# TNFα hinders FGF4 efficacy to mitigate ALS astrocyte dysfunction and cGAS-STING pathway-induced innate immune reactivity

**DOI:** 10.1101/2023.11.08.566131

**Authors:** Erika Velasquez, Ekaterina Savchenko, Sara Marmolejo-Martínez-Artesero, Désiré Challuau, Aline Aebi, Yuriy Pomeshchik, Nuno Jorge Lamas, Mauno Vihinen, Melinda Rezeli, Bernard Schneider, Cedric Raoul, Laurent Roybon

## Abstract

Astrocytes play an important role in the onset and progression of amyotrophic lateral sclerosis (ALS), a fatal disorder characterized by the relentless degeneration of motor neurons (MNs) in the central nervous system. Despite evidence showing that ALS astrocytes are toxic to MNs, little is understood about the earliest pathological changes that lead to their neurotoxic phenotype. In this study, we generated human astrocytes from induced pluripotent stem cells (iPSCs) harboring the ALS-associated A4V mutation in superoxide dismutase 1 (SOD1), to examine cellular pathways and network changes similar to early stages of the disease. By using proteomics as a molecular indicator, we observed significant alterations in the levels of proteins linked to ALS pathology and the cGAS-STING pathway-induced innate immunity. Interestingly, we found that the protein profile of reactive ALS astrocytes differed from that of wildtype astrocytes treated with the pro-inflammatory cytokine TNFα. Notably, we showed that fibroblast growth factor 4 (FGF4) reversed ALS astrocyte dysfunction and reactivity, but failed to provide protection to MNs when expressed in the spinal cord of the SOD1^G93A^ mouse model of ALS. Further analysis showed that ALS astrocyte reactivity which was rescued by FGF4 was abrogated by TNFα. The latter is capable of exacerbating the dysfunction and reactivity of ALS astrocytes compared to control. Our data show that iPSC-derived ALS astrocytes are dysfunctional and spontaneously exhibit a reactive phenotype when generated from iPSCs. This suggests that this phenotype may resemble the early stages of the disease. Our data also demonstrate that reducing mutant astrocyte reactivity in vivo using FGF4 is not sufficient to prevent MN death in a mouse model of ALS. To mitigate ALS, future studies should investigate whether dual therapies that both lower astrocyte reactivity and reverse disease-associated cellular dysfunction could prevent MN death.

**Graphic abstract:** 

**Highlights:**

– ALS astrocytes are dysfunctional and reactive compared to wildtype astrocytes
– FGF4 reverses ALS astrocyte dysfunction and reactivity
– FGF4 lowers ALS astrocyte reactivity in vivo but fails to protect ALS motor neurons from death
– ALS astrocyte reactivity rescued by FGF4 is attenuated by TNFα

## Supplementary material for "TNFα hinders FGF4 efficacy to mitigate ALS astrocyte dysfunction and cGAS-STING pathway-induced innate immune reactivity": table S1 (part 1 of 3)

### Sheet: Sheet1
Protein_ID	Description	Gene	CTRL-NT_1	CTRL-NT_2	CTRL-NT_3	CTRL-TNFa_1	CTRL-TNFa_2	CTRL-TNFa_3	CTRL-GFP_1	CTRL-GFP_2	CTRL-GFP_3	CTRL-FGF2_1	CTRL-FGF2_2	CTRL-FGF2_3	CTRL-FGF4_1	CTRL-FGF4_2	CTRL-FGF4_3	CTRL-FGF16_1	CTRL-FGF16_2	CTRL-FGF16_3	CTRL-FGF18_1	CTRL-FGF18_2	CTRL-FGF18_3	CTRL-TNF_FGF4_1	CTRL-TNF_FGF4_2	CTRL-TNF_FGF4_3	SOD1-NT_1	SOD1-NT_2	SOD1-NT_3	SOD1-TNFa_1	SOD1-TNFa_2	SOD1-TNFa_3	SOD1-GFP_1	SOD1-GFP_2	SOD1-GFP_3	SOD1-FGF2_1	SOD1-FGF2_2	SOD1-FGF2_3	SOD1-FGF4_1	SOD1-FGF4_2	SOD1-FGF4_3	SOD1-FGF16_1	SOD1-FGF16_2	SOD1-FGF16_3	SOD1-FGF18_1	SOD1-FGF18_2	SOD1-FGF18_3	SOD1-TNF_FGF4_1	SOD1-TNF_FGF4_2	SOD1-TNF_FGF4_3	CTRL-NT_1	CTRL-NT_2	CTRL-NT_3	SOD1-NT_1	SOD1-NT_2	SOD1-NT_3
			D14	D14	D14	D14	D14	D14	D14	D14	D14	D14	D14	D14	D14	D14	D14	D14	D14	D14	D14	D14	D14	D14	D14	D14	D14	D14	D14	D14	D14	D14	D14	D14	D14	D14	D14	D14	D14	D14	D14	D14	D14	D14	D14	D14	D14	D14	D14	D14	D5	D5	D5	D5	D5	D5
A0A024RBG1	Diphosphoinositol polyphosphate phosphohydrolase NUDT4B;Isoform 2 of Diphosphoinositol polyphosphate phosphohydrolase 2	NUDT4B;NUDT4	18.779260635376	20.4055652618408	17.5532302856445	17.4831771850586	17.2125301361084	16.1076602935791	17.2377033233643	16.6642742156982	18.0723152160645	17.6238040924072	18.2869644165039	18.6549072265625	17.6949691772461	18.2454662322998	17.9583225250244	18.7664813995361	19.1145362854004	19.7109546661377	18.0574970245361	17.9388732910156	18.5541839599609	16.95290184021	NaN	NaN	20.444055557251	15.8544769287109	19.3160972595215	17.9941310882568	19.0787887573242	13.9955263137817	18.2108459472656	18.5408248901367	14.0598278045654	16.7636203765869	17.63450050354	18.6665267944336	18.1383399963379	17.047758102417	19.4249954223633	19.6253032684326	14.4184799194336	18.5251789093018	NaN	19.0643215179443	20.6000118255615	17.6617050170898	16.1639404296875	16.5471248626709	19.3329200744629	15.95458984375	17.8410930633545	18.3001556396484	19.2876396179199	18.1488037109375
A0A075B6K5	Immunoglobulin lambda variable 3-9;Immunoglobulin lambda variable 3-21	IGLV3-9;IGLV3-21	NaN	NaN	NaN	NaN	NaN	NaN	NaN	NaN	NaN	NaN	NaN	NaN	NaN	NaN	NaN	NaN	NaN	NaN	NaN	NaN	NaN	NaN	NaN	NaN	NaN	NaN	NaN	NaN	NaN	NaN	NaN	NaN	NaN	NaN	NaN	NaN	NaN	NaN	NaN	NaN	NaN	NaN	NaN	NaN	NaN	NaN	NaN	16.7159652709961	NaN	NaN	NaN	NaN	NaN	NaN
A0A075B6S2	Immunoglobulin kappa variable 2D-29;Immunoglobulin kappa variable 2D-26;Immunoglobulin kappa variable 2-29	IGKV2D-29;IGKV2D-26;IGKV2-29	NaN	NaN	NaN	NaN	NaN	NaN	NaN	NaN	NaN	NaN	NaN	NaN	NaN	NaN	NaN	NaN	NaN	NaN	NaN	20.4323043823242	NaN	NaN	NaN	NaN	17.1901016235352	NaN	NaN	NaN	NaN	NaN	NaN	NaN	NaN	NaN	NaN	NaN	NaN	NaN	NaN	NaN	NaN	NaN	NaN	NaN	NaN	NaN	NaN	20.7545700073242	NaN	NaN	16.5237236022949	NaN	NaN	NaN
A0A0B4J1V1	Immunoglobulin heavy variable 3-21;Immunoglobulin heavy variable 3-74;Immunoglobulin heavy variable 3-66;Immunoglobulin heavy variable 7-4-1;Immunoglobulin heavy variable 3-11;Immunoglobulin heavy variable 3-48;Immunoglobulin heavy variable 3-53;Immunoglobulin heavy variable 3-33;Immunoglobulin heavy variable 3-7;Immunoglobulin heavy variable 3-30-3	IGHV3-21;IGHV3-74;IGHV3-66;IGHV7-4-1;IGHV3-11;IGHV3-48;IGHV3-53;IGHV3-33;IGHV3-7;IGHV3-30-3	NaN	NaN	NaN	NaN	NaN	NaN	NaN	NaN	NaN	14.0226011276245	NaN	NaN	NaN	NaN	NaN	NaN	NaN	NaN	15.1773176193237	NaN	NaN	NaN	NaN	NaN	NaN	11.9635276794434	NaN	NaN	NaN	14.8562202453613	NaN	NaN	NaN	NaN	NaN	NaN	NaN	NaN	NaN	NaN	NaN	NaN	NaN	NaN	NaN	NaN	NaN	19.8355255126953	NaN	NaN	NaN	NaN	NaN	NaN
A0A0B4J2D5	Putative glutamine amidotransferase-like class 1 domain-containing protein 3B, mitochondrial;Glutamine amidotransferase-like class 1 domain-containing protein 3, mitochondrial	GATD3B;GATD3	20.2678718566895	18.9729270935059	18.8605575561523	19.4286289215088	18.9734649658203	21.6539649963379	17.5132293701172	20.0800151824951	18.9679183959961	20.2856101989746	19.5880603790283	21.1201705932617	19.3963356018066	20.4633617401123	18.9211959838867	19.560489654541	20.1315879821777	21.3265266418457	19.6567897796631	20.1863269805908	20.4147987365723	19.7642154693604	18.672643661499	20.2455444335938	21.1871128082275	18.532995223999	19.8479137420654	20.7934970855713	20.437032699585	20.3486442565918	19.9534015655518	19.5274486541748	20.7491340637207	16.3670825958252	18.2468814849854	20.9524192810059	18.4504871368408	18.6569023132324	20.2579078674316	19.1602096557617	17.9731941223145	21.1614780426025	20.6953544616699	16.8429260253906	19.5558128356934	18.646842956543	20.291654586792	17.7001628875732	21.2457866668701	20.3255748748779	20.4448795318604	20.3542232513428	20.9654407501221	20.1592636108398
A0A0C4DH25	Immunoglobulin kappa variable 3D-20;Immunoglobulin kappa variable 3-20	IGKV3D-20;IGKV3-20	NaN	NaN	NaN	NaN	NaN	NaN	NaN	NaN	NaN	NaN	NaN	NaN	NaN	NaN	NaN	NaN	NaN	NaN	NaN	NaN	NaN	NaN	NaN	NaN	NaN	NaN	NaN	NaN	NaN	NaN	NaN	NaN	NaN	NaN	NaN	NaN	NaN	NaN	NaN	NaN	NaN	NaN	NaN	NaN	NaN	NaN	NaN	21.5907573699951	NaN	NaN	NaN	NaN	NaN	NaN
A0A0U1RR11	Centromere protein V-like protein 1;Centromere protein V-like protein 3;Centromere protein V-like protein 2	CENPVL1;CENPVL3;CENPVL2	18.1879558563232	14.195837020874	NaN	NaN	13.9592037200928	16.1643600463867	NaN	12.8339920043945	NaN	NaN	NaN	15.8668565750122	12.9372301101685	NaN	14.4002447128296	13.7444820404053	NaN	16.9247493743896	NaN	16.3324871063232	16.7304458618164	16.0430221557617	NaN	16.3860988616943	NaN	NaN	16.5300693511963	NaN	NaN	17.1005535125732	14.0008964538574	NaN	14.5308818817139	NaN	NaN	17.0226669311523	12.2624826431274	NaN	16.6622085571289	15.2292995452881	12.7809944152832	15.361780166626	16.4667301177979	NaN	16.9578762054443	9.30877494812012	NaN	10.2219839096069	13.4613609313965	16.0565547943115	15.8408489227295	16.1027126312256	14.9108333587646	15.3816108703613
A0AV96	RNA-binding protein 47;Isoform 2 of RNA-binding protein 47	RBM47	13.3161287307739	NaN	NaN	13.5276823043823	NaN	15.5260152816772	NaN	11.966757774353	16.8467769622803	NaN	12.9533386230469	14.8819589614868	NaN	NaN	14.1644592285156	NaN	15.0467805862427	NaN	13.9513368606567	13.7184724807739	NaN	14.2065868377686	11.5514459609985	NaN	NaN	14.075047492981	13.3854923248291	13.4437923431396	NaN	12.4128313064575	NaN	NaN	13.9829511642456	NaN	NaN	15.848669052124	NaN	NaN	16.1893653869629	NaN	NaN	15.3134784698486	14.7607393264771	NaN	13.2510433197021	13.1796846389771	15.6411609649658	12.4849576950073	17.2355537414551	13.77601146698	14.8720588684082	NaN	NaN	NaN
A0AVF1	Intraflagellar transport protein 56;Isoform 3 of Intraflagellar transport protein 56	TTC26	19.188720703125	22.4192962646484	18.541898727417	NaN	16.866626739502	18.1532077789307	20.5133209228516	15.7537403106689	16.6959667205811	15.476095199585	16.1755924224854	18.5133419036865	18.115104675293	NaN	NaN	19.0102882385254	17.3225898742676	17.5650424957275	15.5193519592285	NaN	18.7386627197266	NaN	NaN	NaN	18.6835536956787	NaN	18.9343299865723	17.9195346832275	19.0637836456299	17.0800838470459	18.6740627288818	NaN	16.2183036804199	NaN	NaN	17.4610977172852	NaN	NaN	17.7491359710693	NaN	NaN	17.1274280548096	10.0899810791016	NaN	NaN	NaN	18.6080074310303	NaN	18.9554328918457	17.9019622802734	17.8087329864502	17.6663341522217	18.8275966644287	18.5956420898438
A0AVT1	Ubiquitin-like modifier-activating enzyme 6	UBA6	20.3513259887695	19.1992683410645	19.3393669128418	19.7421627044678	19.3341693878174	20.6861705780029	18.4018516540527	18.7153186798096	18.824291229248	20.1326789855957	19.8016948699951	21.2267684936523	19.6151008605957	19.4153633117676	19.1554203033447	19.6263961791992	19.9140110015869	21.065336227417	19.6325645446777	20.440975189209	20.6968803405762	20.3031387329102	18.9336948394775	20.4026966094971	21.2278919219971	18.1667728424072	19.5960369110107	20.9807872772217	21.5100383758545	20.337215423584	20.1966896057129	19.528039932251	20.0112724304199	17.5799140930176	18.1369876861572	20.6713161468506	17.7166156768799	18.4600811004639	19.3894596099854	19.2996807098389	17.6626682281494	20.7404689788818	20.4023628234863	17.189115524292	19.4784297943115	19.4224281311035	21.1376724243164	18.4618549346924	20.8579940795898	20.3071060180664	20.6616668701172	19.8428363800049	21.2185153961182	20.706693649292
A0FGR8-2	Isoform 2 of Extended synaptotagmin-2	ESYT2	20.2043266296387	19.5849628448486	19.6022834777832	19.8183727264404	19.3401699066162	20.3163452148438	19.1455345153809	18.6969032287598	19.1174659729004	20.3413505554199	20.0301532745361	21.629077911377	20.0658168792725	19.950834274292	19.4003658294678	19.5330562591553	20.1275234222412	21.4951610565186	19.9065265655518	20.1323184967041	20.8636264801025	19.9024868011475	18.5315570831299	19.9390068054199	20.8330860137939	18.262544631958	20.3787002563477	20.740592956543	20.2049121856689	20.7455768585205	19.9749412536621	20.1119937896729	20.3335571289063	17.7428779602051	19.1905097961426	21.4838180541992	17.3147411346436	19.1534214019775	19.9680576324463	19.579797744751	18.4205131530762	21.1746311187744	20.4167709350586	17.6523380279541	20.3826389312744	19.7296333312988	20.947380065918	18.408052444458	21.0000686645508	19.7785243988037	20.3902740478516	19.8009510040283	21.1276779174805	20.1661224365234
A0JNW5	UHRF1-binding protein 1-like	UHRF1BP1L	NaN	NaN	NaN	NaN	NaN	14.7478170394897	NaN	12.2205142974854	NaN	12.9787158966064	15.13245677948	16.3067493438721	15.5072231292725	NaN	NaN	19.1890544891357	12.727840423584	16.9486179351807	15.8391914367676	13.4687700271606	17.8874740600586	NaN	14.7236042022705	NaN	14.499213218689	NaN	19.7455883026123	16.2453346252441	NaN	15.6172723770142	18.4900913238525	NaN	NaN	NaN	NaN	15.9920454025269	NaN	NaN	NaN	NaN	NaN	14.7095460891724	16.2201499938965	NaN	11.8561820983887	15.4491319656372	NaN	NaN	15.5183076858521	14.6867160797119	15.5918989181519	17.6302070617676	14.3996734619141	18.3778953552246
A0MZ66	Shootin-1;Isoform 3 of Shootin-1	SHTN1	20.3510665893555	18.5927639007568	19.7780208587646	19.961145401001	19.6122455596924	20.1975154876709	18.7142868041992	18.8949871063232	18.7822742462158	21.0238857269287	20.7168045043945	22.639965057373	20.125	20.5100002288818	19.6362228393555	20.0794105529785	20.4915714263916	21.5085906982422	20.6207084655762	21.120943069458	21.7140865325928	19.5912246704102	18.3616104125977	20.7902374267578	21.4241256713867	18.9868106842041	19.9004211425781	20.9534168243408	21.4822273254395	20.6582431793213	21.1048278808594	19.8182773590088	20.4815826416016	18.038064956665	19.9762935638428	21.423376083374	18.9836654663086	19.8135852813721	20.7564601898193	20.1423835754395	19.227409362793	20.9849853515625	20.7351036071777	17.9988307952881	20.0820922851563	20.6506061553955	22.0486640930176	19.3078632354736	20.3482666015625	20.2445964813232	20.4769458770752	19.7573337554932	21.8199520111084	20.889741897583
A0PJW6	Transmembrane protein 223	TMEM223	17.6648368835449	NaN	NaN	15.2855596542358	NaN	NaN	NaN	NaN	NaN	NaN	16.0908737182617	17.9564056396484	17.9327735900879	17.3359336853027	NaN	16.4114227294922	16.7864151000977	18.3528003692627	15.767481803894	NaN	NaN	NaN	NaN	NaN	17.9334869384766	NaN	17.986572265625	19.0676860809326	19.0345611572266	17.1679039001465	17.3281803131104	NaN	17.8538837432861	NaN	NaN	17.1820201873779	NaN	NaN	NaN	14.7047433853149	NaN	17.8340358734131	NaN	NaN	NaN	NaN	17.5731010437012	NaN	18.2066020965576	NaN	NaN	16.7827129364014	18.4067249298096	NaN
A1A4S6	Rho GTPase-activating protein 10	ARHGAP10	NaN	NaN	NaN	NaN	NaN	NaN	NaN	NaN	NaN	NaN	NaN	NaN	NaN	NaN	NaN	NaN	NaN	NaN	NaN	NaN	NaN	NaN	NaN	NaN	NaN	NaN	17.0371799468994	NaN	NaN	NaN	NaN	NaN	NaN	NaN	NaN	17.1622905731201	NaN	NaN	NaN	NaN	NaN	15.8661212921143	NaN	NaN	NaN	NaN	15.7391653060913	NaN	17.4256172180176	NaN	NaN	NaN	17.5494289398193	NaN
A1A5C7	Solute carrier family 22 member 23	SLC22A23	NaN	NaN	18.1167984008789	19.0537910461426	NaN	18.6371765136719	NaN	NaN	NaN	16.0406131744385	18.4142932891846	18.8222217559814	16.8028240203857	NaN	NaN	17.9709739685059	18.2983894348145	18.3984241485596	16.34033203125	NaN	18.7233848571777	NaN	15.8815469741821	NaN	NaN	NaN	NaN	16.7884140014648	17.2933979034424	16.9106483459473	17.7742519378662	NaN	NaN	NaN	NaN	17.8725433349609	NaN	NaN	18.4289054870605	16.2731533050537	NaN	17.1811351776123	18.9136810302734	14.420654296875	NaN	NaN	18.4860172271729	NaN	20.4639015197754	NaN	14.7389707565308	NaN	18.4449443817139	18.5603656768799
A1IGU5	Rho guanine nucleotide exchange factor 37	ARHGEF37	16.9000835418701	16.9697437286377	NaN	13.8752708435059	18.293701171875	18.294807434082	NaN	13.588472366333	15.9695959091187	NaN	14.5408391952515	NaN	14.7242498397827	NaN	NaN	15.036208152771	13.1034183502197	17.0577163696289	13.5308885574341	NaN	NaN	NaN	NaN	NaN	16.1193675994873	NaN	NaN	17.5405330657959	17.5937671661377	NaN	15.3439121246338	NaN	14.841269493103	16.0670986175537	NaN	NaN	NaN	NaN	NaN	NaN	NaN	NaN	NaN	NaN	NaN	NaN	NaN	NaN	17.3180198669434	14.982985496521	14.4578924179077	14.7947959899902	NaN	17.2492122650146
A1L020	RNA-binding protein MEX3A	MEX3A	17.5292453765869	NaN	NaN	16.0323143005371	NaN	NaN	NaN	NaN	NaN	NaN	NaN	14.199089050293	NaN	13.2925844192505	NaN	15.6562442779541	NaN	12.1162557601929	NaN	16.742618560791	15.6947422027588	NaN	NaN	NaN	15.5076704025269	NaN	14.7703094482422	NaN	14.9880561828613	13.9131202697754	NaN	NaN	14.4651851654053	NaN	NaN	14.0630922317505	NaN	NaN	13.2840662002563	NaN	NaN	13.0416393280029	NaN	NaN	NaN	NaN	NaN	NaN	NaN	16.7812767028809	12.6127653121948	14.6396579742432	15.5848245620728	18.8165893554688
A1L0T0	2-hydroxyacyl-CoA lyase 2	ILVBL	20.1436939239502	18.2417583465576	18.8000144958496	19.2019062042236	18.6050586700439	19.9261837005615	17.7073612213135	18.5543537139893	17.4382781982422	19.5606670379639	19.3972454071045	20.403226852417	19.002254486084	19.2489166259766	18.3834419250488	19.0539989471436	19.408576965332	19.8950271606445	18.8927383422852	20.270414352417	19.6387310028076	19.0874443054199	18.3756294250488	18.295934677124	20.1314754486084	17.6879692077637	19.6148891448975	19.8747634887695	19.978759765625	19.4053974151611	19.4351673126221	18.44655418396	19.5906181335449	15.6219091415405	17.6496334075928	19.6593933105469	16.9248180389404	17.7904968261719	18.1159019470215	18.0538120269775	16.5284633636475	19.5851497650146	19.4915618896484	16.0418491363525	18.2533473968506	17.5849113464355	19.5267791748047	16.9811496734619	19.9098987579346	19.7714996337891	19.9239501953125	19.111701965332	20.0055198669434	19.6724700927734
A1L157	Tetraspanin-11	TSPAN11	16.3088722229004	NaN	18.1803283691406	16.1937885284424	17.2576847076416	14.6993703842163	16.5011253356934	15.9143695831299	NaN	17.298412322998	18.6017456054688	18.6205558776855	18.0436553955078	18.5866508483887	16.2355785369873	17.2525520324707	17.7221660614014	19.0262832641602	17.3727054595947	19.4607028961182	18.5306644439697	16.9742832183838	NaN	19.0832939147949	17.4128608703613	NaN	17.8273334503174	NaN	15.9243679046631	17.3524971008301	18.2424488067627	16.5389995574951	18.8446865081787	NaN	15.7005138397217	19.1796760559082	13.8053388595581	15.4914951324463	18.5360984802246	15.4827909469604	13.4979476928711	18.6277122497559	17.5247573852539	NaN	19.5430488586426	17.6845245361328	17.561222076416	15.1077480316162	17.8329620361328	16.5965614318848	17.0135688781738	16.6190948486328	16.8677101135254	NaN
A1L170	Uncharacterized protein C1orf226;Isoform 2 of Uncharacterized protein C1orf226	C1orf226	19.2125949859619	16.9924659729004	NaN	19.143383026123	19.4241065979004	20.5070400238037	17.867748260498	18.0039501190186	16.7004928588867	19.1183452606201	19.1559410095215	19.4764595031738	18.4787940979004	20.0711517333984	18.2355995178223	19.1074123382568	19.7979564666748	20.3371410369873	18.7863159179688	19.7343578338623	19.9817943572998	21.9496994018555	18.6391944885254	19.564115524292	20.1911315917969	17.2369861602783	19.2122554779053	20.331880569458	20.3069553375244	20.0828685760498	18.3220672607422	19.2400455474854	19.1148052215576	15.1303758621216	18.1915969848633	19.5298042297363	16.8024787902832	17.7350101470947	17.7866897583008	17.9393081665039	NaN	19.6185493469238	19.5111846923828	14.6366510391235	19.4805088043213	17.5086708068848	18.6358757019043	17.8020915985107	19.899974822998	19.678560256958	19.8586368560791	19.500373840332	20.5162754058838	20.0313396453857
A1L188	1 alpha subcomplex assembly factor 8	NDUFAF8	17.3860931396484	NaN	19.5930004119873	18.3673706054688	NaN	16.1305732727051	17.9715003967285	18.4737987518311	18.328670501709	17.90087890625	18.2034606933594	17.0187511444092	19.0602436065674	NaN	NaN	18.9735717773438	18.205265045166	18.704381942749	18.4428844451904	NaN	17.4480247497559	NaN	17.4212646484375	NaN	NaN	NaN	18.3910732269287	18.257791519165	18.7700500488281	18.2369174957275	19.2641639709473	15.5094289779663	18.8948612213135	NaN	NaN	19.3268985748291	NaN	NaN	NaN	16.7796287536621	NaN	18.917407989502	15.8337287902832	NaN	NaN	NaN	18.9398021697998	NaN	19.1360645294189	18.7897453308105	19.55615234375	18.7261009216309	18.3822822570801	18.9155139923096
A1L390	Pleckstrin homology domain-containing family G member 3	PLEKHG3	17.373119354248	NaN	NaN	NaN	NaN	18.2938442230225	NaN	NaN	NaN	NaN	NaN	NaN	NaN	NaN	NaN	NaN	NaN	NaN	NaN	NaN	NaN	NaN	NaN	NaN	NaN	NaN	16.0662708282471	14.7234725952148	NaN	NaN	NaN	NaN	16.5864696502686	NaN	NaN	NaN	NaN	NaN	NaN	NaN	NaN	NaN	NaN	NaN	NaN	NaN	NaN	NaN	13.9923419952393	16.6422824859619	15.730110168457	17.3782444000244	16.497932434082	NaN
A1L3X0	Elongation of very long chain fatty acids protein 7	ELOVL7	NaN	NaN	NaN	NaN	NaN	NaN	NaN	NaN	NaN	NaN	NaN	NaN	NaN	NaN	NaN	NaN	NaN	NaN	NaN	NaN	NaN	NaN	NaN	NaN	NaN	NaN	NaN	NaN	NaN	NaN	NaN	NaN	NaN	NaN	NaN	NaN	NaN	NaN	NaN	NaN	NaN	NaN	NaN	NaN	NaN	NaN	NaN	NaN	NaN	NaN	NaN	NaN	NaN	NaN
A1X283	SH3 and PX domain-containing protein 2B	SH3PXD2B	20.5519599914551	18.8459167480469	19.7502727508545	20.6516227722168	20.0171432495117	20.1263771057129	18.3849506378174	18.8250522613525	18.6784191131592	20.9685153961182	20.8276519775391	21.5981197357178	21.0364074707031	21.1454410552979	20.3132419586182	21.1206531524658	21.3638820648193	22.3440475463867	20.7022113800049	20.5330867767334	21.1709804534912	19.9706745147705	19.3084049224854	20.3589630126953	20.5979633331299	18.6716537475586	20.3204917907715	20.6879653930664	21.5436382293701	21.9624519348145	20.4984149932861	19.4872970581055	21.0498199462891	17.8535442352295	19.210054397583	22.3165550231934	18.2038745880127	19.0723152160645	21.1724491119385	20.3050746917725	19.294900894165	22.673755645752	21.3221797943115	18.1867904663086	21.5373592376709	20.0835227966309	21.2860736846924	18.6253643035889	20.4617004394531	20.5274772644043	20.5328025817871	20.782205581665	21.4621810913086	20.4763526916504
A1Z1Q3	ADP-ribose glycohydrolase MACROD2;Isoform 1 of ADP-ribose glycohydrolase MACROD2	MACROD2	19.9431114196777	18.5710906982422	19.3502559661865	18.1571636199951	19.8851833343506	21.6209926605225	18.875581741333	19.1155376434326	18.3353614807129	19.1513500213623	18.4870758056641	19.0498123168945	17.5707664489746	21.0365962982178	17.9414710998535	18.6166381835938	19.1337146759033	19.0695724487305	19.0273723602295	18.339822769165	18.9375839233398	20.1000576019287	17.5726928710938	17.9887008666992	21.6499691009521	20.5039024353027	19.3112945556641	21.3287506103516	21.3400192260742	18.1603317260742	20.5555248260498	19.84840965271	19.1612319946289	15.8619937896729	NaN	18.218542098999	NaN	16.6811943054199	18.5137119293213	18.658447265625	18.7303771972656	18.7350120544434	19.9241352081299	17.789083480835	NaN	17.8065071105957	18.7258892059326	13.5623369216919	20.8708457946777	19.9137573242188	20.0017967224121	19.0494060516357	20.00927734375	21.1005210876465
A2RRP1	NBAS subunit of NRZ tethering complex	NBAS	18.5888710021973	18.8410720825195	17.5283832550049	17.6689071655273	18.981840133667	19.513843536377	17.2385215759277	17.3005599975586	17.3791103363037	18.33203125	18.1031150817871	18.8175811767578	17.9980449676514	18.5843391418457	17.6208305358887	17.8440265655518	17.8866081237793	18.6890869140625	18.1082153320313	19.6963577270508	18.7673034667969	19.0887432098389	17.1422786712646	18.3444690704346	19.3654308319092	16.561861038208	18.8983192443848	18.5272369384766	19.10080909729	18.637825012207	18.1125049591064	18.0092105865479	18.0527267456055	14.5838842391968	18.3610134124756	18.5304927825928	15.7636375427246	17.6073894500732	17.5414772033691	16.5933609008789	15.7485332489014	18.5405559539795	18.9903888702393	14.74280834198	18.3857574462891	17.1505661010742	18.2200202941895	16.4008197784424	18.9516639709473	18.5174388885498	18.9839515686035	18.4884433746338	18.5505104064941	19.3605575561523
A2RTX5	Threonine--tRNA ligase 2, cytoplasmic;Isoform 2 of Threonine--tRNA ligase 2, cytoplasmic	TARS3	16.5910339355469	18.9054355621338	NaN	16.0481033325195	NaN	18.6840362548828	NaN	NaN	20.4789085388184	16.2723331451416	17.4109973907471	17.8186473846436	17.2843723297119	NaN	15.5999011993408	16.9051265716553	16.4164333343506	18.7052211761475	18.8262786865234	NaN	18.2846546173096	18.137451171875	20.4193420410156	NaN	16.6332321166992	12.5922107696533	16.9231071472168	17.7298946380615	17.309986114502	17.3936614990234	16.6742362976074	17.0378303527832	17.359827041626	NaN	NaN	17.525074005127	NaN	13.8001050949097	19.1934814453125	17.1994209289551	NaN	18.8080921173096	18.4926052093506	16.4020347595215	17.7739162445068	NaN	16.3425159454346	15.3032960891724	17.6547031402588	17.2531452178955	18.2075748443604	16.6933345794678	17.4320507049561	17.1946620941162
A2RU67	Protein FAM234B	FAM234B	18.037088394165	NaN	NaN	16.3979549407959	NaN	16.8707103729248	NaN	16.0809535980225	NaN	18.0586032867432	17.5641403198242	15.9237966537476	17.6066780090332	NaN	14.8729619979858	15.3390560150146	19.2271137237549	17.2158756256104	18.1759033203125	17.320894241333	17.1529903411865	17.9589557647705	16.6626377105713	16.6717758178711	15.2393999099731	NaN	14.6945905685425	19.8608226776123	17.0829181671143	19.3732357025146	14.0212965011597	15.2510242462158	17.2843341827393	NaN	NaN	17.1962089538574	NaN	NaN	17.6725101470947	13.8940420150757	NaN	16.9955539703369	18.0320301055908	NaN	13.0457563400269	NaN	13.8526954650879	14.7919101715088	17.7798748016357	19.413646697998	19.8819141387939	16.8769588470459	18.098482131958	16.9716777801514
A2RUC4	tRNA wybutosine-synthesizing protein 5	TYW5	16.9726734161377	NaN	NaN	NaN	NaN	NaN	NaN	NaN	NaN	NaN	NaN	NaN	NaN	NaN	NaN	NaN	NaN	NaN	NaN	NaN	NaN	NaN	NaN	NaN	NaN	NaN	NaN	NaN	NaN	NaN	14.7099905014038	NaN	NaN	NaN	NaN	NaN	NaN	NaN	NaN	NaN	NaN	NaN	NaN	NaN	NaN	NaN	NaN	NaN	NaN	NaN	NaN	NaN	15.3768920898438	NaN
A2RUS2	DENN domain-containing protein 3;Isoform 2 of DENN domain-containing protein 3	DENND3	NaN	NaN	NaN	NaN	NaN	NaN	NaN	NaN	NaN	NaN	NaN	NaN	NaN	NaN	NaN	NaN	NaN	NaN	NaN	NaN	NaN	NaN	NaN	NaN	NaN	NaN	NaN	NaN	NaN	NaN	NaN	NaN	NaN	NaN	NaN	NaN	NaN	NaN	NaN	NaN	NaN	NaN	NaN	NaN	NaN	NaN	NaN	NaN	NaN	NaN	NaN	NaN	NaN	NaN
A3KMH1	von Willebrand factor A domain-containing protein 8;Isoform 3 of von Willebrand factor A domain-containing protein 8	VWA8	18.4106044769287	NaN	17.1903038024902	17.3550682067871	17.365306854248	18.4505348205566	16.5195770263672	16.7370109558105	17.3635120391846	18.2515926361084	17.5387840270996	18.7886238098145	17.4808692932129	19.1751251220703	16.4034843444824	17.7408180236816	17.5669460296631	18.3755645751953	17.6493549346924	18.4190235137939	17.8127727508545	18.4830169677734	14.9877004623413	20.1140975952148	18.1789798736572	18.2084083557129	17.7541389465332	17.088981628418	17.6600914001465	17.2280921936035	17.0947113037109	19.5235137939453	17.224967956543	14.7987012863159	17.9091663360596	18.249568939209	17.0045337677002	17.0095081329346	17.1495189666748	18.5809803009033	15.3871688842773	18.3732776641846	18.5844211578369	16.0003490447998	17.4362030029297	19.0360069274902	18.0121040344238	15.0921030044556	18.241283416748	18.0011711120605	18.2053527832031	16.1174831390381	17.717845916748	17.7021827697754
A3KN83	Protein strawberry notch homolog 1;Isoform 2 of Protein strawberry notch homolog 1;Isoform 3 of Protein strawberry notch homolog 1	SBNO1	NaN	NaN	NaN	13.5606279373169	NaN	16.0895118713379	NaN	15.6315135955811	16.6182346343994	NaN	NaN	15.9672431945801	NaN	NaN	13.7301321029663	16.1038398742676	NaN	15.8117361068726	NaN	NaN	16.1576557159424	NaN	14.3017826080322	NaN	NaN	12.4877777099609	13.7882261276245	18.9703788757324	16.05100440979	15.9259471893311	16.0308170318604	15.5672664642334	15.0975875854492	NaN	NaN	NaN	NaN	NaN	17.00417137146	18.1255588531494	NaN	NaN	16.439359664917	13.2405300140381	NaN	NaN	18.3963470458984	NaN	17.8003273010254	14.7099227905273	16.1468544006348	16.6374664306641	16.9445705413818	16.3227214813232
A4D126	D-ribitol-5-phosphate cytidylyltransferase;Isoform 2 of D-ribitol-5-phosphate cytidylyltransferase	CRPPA	NaN	NaN	NaN	14.5012035369873	NaN	16.1550369262695	NaN	14.4882116317749	NaN	NaN	NaN	NaN	NaN	NaN	20.0846786499023	17.8148403167725	NaN	NaN	14.7887945175171	16.9056816101074	16.3664684295654	15.6643629074097	NaN	NaN	NaN	NaN	NaN	NaN	NaN	15.8635482788086	19.1886367797852	NaN	16.2564392089844	NaN	NaN	15.8088960647583	NaN	NaN	16.4423294067383	NaN	NaN	NaN	NaN	NaN	16.9451694488525	NaN	16.7050189971924	14.3815002441406	NaN	NaN	15.6168756484985	NaN	15.2199859619141	NaN
A4D1P6	WD repeat-containing protein 91;Isoform 2 of WD repeat-containing protein 91	WDR91	18.0215835571289	17.2532348632813	17.2332592010498	17.8025913238525	18.1908130645752	19.0282211303711	NaN	16.6397171020508	17.0646133422852	18.0712699890137	17.5842056274414	18.814281463623	17.5299091339111	NaN	16.1109828948975	17.5060424804688	17.6818752288818	18.1543979644775	17.2281532287598	NaN	18.2913684844971	17.952974319458	16.201021194458	19.5628795623779	18.7590408325195	16.8200092315674	17.883487701416	18.5860614776611	18.9274997711182	18.0121173858643	17.9542560577393	17.6052093505859	18.2939643859863	NaN	20.9533977508545	18.1405353546143	17.2042045593262	21.0739479064941	17.9954280853271	14.266037940979	16.3998222351074	18.530345916748	18.2247619628906	12.5123243331909	15.6658906936646	NaN	18.085147857666	NaN	19.1093368530273	18.0170650482178	18.0666446685791	17.4492359161377	18.4438171386719	18.3504638671875
A4D1S5	Ras-related protein Rab-19	RAB19	17.2501888275146	23.8137817382813	NaN	NaN	NaN	23.3667774200439	22.0702266693115	NaN	23.6882209777832	17.810546875	NaN	21.1145000457764	16.0451393127441	21.8466205596924	NaN	NaN	18.1231174468994	14.636833190918	16.8287963867188	18.7623977661133	18.0562992095947	NaN	16.8721504211426	19.1913146972656	NaN	NaN	NaN	NaN	16.0612869262695	16.5434055328369	18.772102355957	NaN	14.5431356430054	17.3650875091553	NaN	14.3385047912598	16.9487857818604	16.2340106964111	20.2305297851563	15.8591279983521	NaN	12.2057161331177	21.8255748748779	14.6313734054565	NaN	18.775297164917	19.184476852417	NaN	15.0408754348755	17.5439777374268	NaN	19.8302841186523	NaN	18.8934116363525
A4FU01	Myotubularin-related protein 11;Isoform 4 of Myotubularin-related protein 11	MTMR11	14.5164642333984	NaN	NaN	12.7587327957153	NaN	NaN	NaN	NaN	NaN	13.2650718688965	NaN	15.5247182846069	NaN	NaN	NaN	NaN	NaN	15.8238954544067	NaN	NaN	15.0375604629517	NaN	11.9589958190918	NaN	14.0002717971802	NaN	16.0473880767822	12.6453170776367	NaN	16.0465927124023	16.8072509765625	NaN	14.8649482727051	NaN	NaN	18.087085723877	NaN	NaN	NaN	NaN	NaN	16.0389957427979	NaN	NaN	NaN	NaN	NaN	NaN	17.0575122833252	14.2728900909424	18.2190494537354	NaN	NaN	15.79123878479
A5A3E0	POTE ankyrin domain family member F	POTEF	15.0135507583618	19.5856513977051	13.9855823516846	14.8554782867432	18.2273788452148	11.7818269729614	13.8360767364502	17.6545906066895	13.9094657897949	16.5601234436035	14.5798387527466	14.3000297546387	18.9225273132324	14.0149230957031	14.7689065933228	14.9495124816895	14.196849822998	13.7711935043335	17.0779037475586	NaN	18.5512008666992	12.9518489837646	15.6087446212769	10.1220426559448	16.4502735137939	18.1368885040283	18.1791191101074	16.5912952423096	15.1393003463745	16.3876304626465	13.6127853393555	18.3509845733643	12.9333944320679	19.4886951446533	15.421067237854	16.6666698455811	17.6782150268555	15.1202297210693	9.94708251953125	11.6160535812378	15.3897342681885	17.9695491790771	17.4788951873779	16.2087917327881	20.9036178588867	15.3727331161499	18.3320140838623	16.2352275848389	17.828441619873	16.6661052703857	12.2145824432373	13.5728101730347	16.8331565856934	9.49019145965576
A5D8V6	Vacuolar protein sorting-associated protein 37C	VPS37C	NaN	NaN	NaN	NaN	NaN	18.9577941894531	NaN	NaN	NaN	17.8163070678711	NaN	15.7162456512451	20.1207580566406	NaN	NaN	NaN	17.2066631317139	20.7152004241943	19.9388313293457	18.3814258575439	15.3608856201172	NaN	NaN	NaN	22.305419921875	NaN	21.0784606933594	NaN	19.7348957061768	NaN	17.1742916107178	NaN	17.438850402832	NaN	NaN	20.121488571167	NaN	NaN	NaN	NaN	NaN	19.6711082458496	21.2147922515869	NaN	NaN	NaN	19.6794319152832	NaN	18.2161331176758	NaN	NaN	18.9406833648682	19.7878875732422	21.4624862670898
A5PLL7	Plasmanylethanolamine desaturase;Isoform 2 of Plasmanylethanolamine desaturase	PEDS1	14.4012794494629	NaN	NaN	16.4781227111816	NaN	NaN	13.1493854522705	14.5646305084229	NaN	20.8117008209229	15.2271404266357	17.2160224914551	14.4904756546021	NaN	NaN	13.0101470947266	16.9839897155762	17.8710861206055	15.3427267074585	NaN	18.6357307434082	NaN	16.1572780609131	NaN	NaN	16.153205871582	17.4173736572266	18.0484924316406	19.1659088134766	19.3949012756348	17.5228080749512	16.8157691955566	16.8856506347656	NaN	NaN	18.5308094024658	NaN	NaN	15.1738510131836	14.8022928237915	NaN	19.1223564147949	NaN	14.0822019577026	NaN	NaN	18.4062328338623	NaN	17.3650398254395	19.5427722930908	18.2823047637939	16.1389083862305	19.8618965148926	NaN
A5PLN9	Trafficking protein particle complex subunit 13;Isoform 2 of Trafficking protein particle complex subunit 13;Isoform 3 of Trafficking protein particle complex subunit 13;Isoform 4 of Trafficking protein particle complex subunit 13;Isoform 5 of Trafficking protein particle complex subunit 13	TRAPPC13	NaN	NaN	NaN	NaN	NaN	NaN	NaN	NaN	NaN	NaN	16.6974544525146	15.0168771743774	16.108736038208	NaN	NaN	NaN	16.5876121520996	15.8694143295288	16.4679546356201	NaN	NaN	NaN	NaN	NaN	NaN	NaN	NaN	NaN	17.9137344360352	NaN	NaN	NaN	NaN	NaN	NaN	16.1525249481201	NaN	NaN	NaN	NaN	NaN	17.1893005371094	NaN	NaN	NaN	NaN	NaN	NaN	15.7891960144043	NaN	NaN	NaN	17.3362045288086	NaN
A5YKK6	CCR4-NOT transcription complex subunit 1	CNOT1	19.3782024383545	18.2498931884766	20.2944087982178	18.2699851989746	17.7706756591797	19.8344745635986	18.093297958374	18.0370616912842	19.3748111724854	19.2966823577881	18.5727558135986	19.6186714172363	18.4784984588623	19.5661449432373	18.6979637145996	18.0780601501465	19.0293464660645	19.6221389770508	18.6007461547852	19.7472267150879	19.8176937103271	19.3010845184326	17.7513198852539	19.8207836151123	20.0712146759033	19.5403747558594	19.492467880249	20.0066547393799	20.5555171966553	19.6685371398926	19.1447124481201	19.3578605651855	18.9626865386963	17.0963268280029	18.2651062011719	19.2393550872803	17.4133911132813	17.9292011260986	19.4619731903076	19.6501750946045	17.9944152832031	19.4175395965576	19.8306503295898	18.4468479156494	18.6073093414307	19.4380359649658	19.4661712646484	17.6160736083984	19.8388710021973	19.8643646240234	19.7424602508545	19.2794322967529	20.5759506225586	19.9301280975342
A6H8Y1	Transcription factor TFIIIB component B'' homolog;Isoform 2 of Transcription factor TFIIIB component B'' homolog;Isoform 3 of Transcription factor TFIIIB component B'' homolog;Isoform 4 of Transcription factor TFIIIB component B'' homolog;Isoform 5 of Transcription factor TFIIIB component B'' homolog;Isoform 6 of Transcription factor TFIIIB component B'' homolog;Isoform 7 of Transcription factor TFIIIB component B'' homolog	BDP1	NaN	NaN	NaN	15.6822090148926	NaN	NaN	NaN	NaN	NaN	NaN	NaN	NaN	NaN	NaN	NaN	13.1264810562134	NaN	NaN	NaN	NaN	NaN	NaN	14.0001182556152	NaN	NaN	NaN	NaN	NaN	NaN	NaN	NaN	NaN	NaN	NaN	NaN	NaN	NaN	NaN	NaN	NaN	NaN	NaN	NaN	NaN	NaN	NaN	NaN	NaN	NaN	NaN	NaN	NaN	NaN	NaN
A6NCE7	Microtubule-associated proteins 1A/1B light chain 3 beta 2;Microtubule-associated proteins 1A/1B light chain 3B	MAP1LC3B2;MAP1LC3B	21.4499320983887	18.5234413146973	18.4359760284424	20.5321311950684	18.2067394256592	15.830002784729	16.7294254302979	20.4389095306396	18.1429538726807	22.0663166046143	20.8785610198975	20.9193840026855	20.3744640350342	16.3055744171143	20.9426517486572	20.8390598297119	22.1924991607666	17.7244911193848	20.6339950561523	11.1671314239502	17.8767490386963	18.7407360076904	20.3186740875244	11.4866437911987	21.9205112457275	19.388484954834	21.2224311828613	19.3397350311279	20.5301513671875	20.5007381439209	20.5977668762207	19.3141860961914	20.9306259155273	16.995698928833	15.9633550643921	20.1807060241699	NaN	16.559419631958	18.4714050292969	17.696268081665	18.8705749511719	22.4889678955078	19.8870887756348	15.5095081329346	20.2700138092041	17.6908435821533	21.3765678405762	19.6657943725586	21.3250026702881	21.675479888916	20.6164093017578	20.1383209228516	20.1739196777344	19.0285301208496
A6NCN2	Putative keratin-87 protein	KRT87P	NaN	10.4633121490479	NaN	NaN	NaN	NaN	NaN	NaN	NaN	NaN	NaN	17.1432838439941	14.7650394439697	12.2623062133789	NaN	NaN	15.1792144775391	NaN	16.4472541809082	NaN	NaN	NaN	NaN	NaN	NaN	NaN	15.0739488601685	NaN	NaN	NaN	NaN	15.0781717300415	15.9133729934692	NaN	NaN	NaN	NaN	NaN	NaN	NaN	NaN	NaN	NaN	NaN	NaN	NaN	NaN	NaN	19.545690536499	12.9053430557251	NaN	NaN	13.2397766113281	NaN
A6NCS6	Uncharacterized protein C2orf72	C2orf72	18.0559978485107	NaN	NaN	15.2004413604736	18.3099250793457	18.3783187866211	15.034499168396	16.3810577392578	19.3991680145264	16.3213844299316	16.2311153411865	16.312255859375	16.2579555511475	NaN	17.4215068817139	16.7513313293457	NaN	19.7021255493164	15.500054359436	20.3795604705811	18.2312717437744	18.1621894836426	16.8546676635742	19.6627426147461	15.8906278610229	18.1120471954346	18.9687232971191	19.1994590759277	18.1913909912109	16.6752147674561	17.218297958374	19.0402278900146	17.1067752838135	15.3465909957886	NaN	18.0643424987793	NaN	NaN	17.4316062927246	18.2561054229736	17.6823787689209	17.4644947052002	18.7982807159424	14.6344747543335	18.1740131378174	NaN	NaN	19.4215221405029	18.4952697753906	17.6807708740234	17.8979377746582	18.0295333862305	21.5016574859619	17.3249187469482
A6NDG6	Glycerol-3-phosphate phosphatase	PGP	20.3894920349121	20.0182609558105	20.3930816650391	19.2393627166748	19.2463054656982	19.3056087493896	18.2635517120361	18.4710960388184	17.5350437164307	19.7671222686768	19.6329250335693	19.9638328552246	19.1963405609131	16.8389739990234	18.4925994873047	19.5499935150146	19.0894069671631	19.6441841125488	18.8894748687744	21.6201686859131	19.8789672851563	19.7350311279297	18.4344921112061	20.2287693023682	19.9758720397949	18.7078132629395	18.8578720092773	19.0083084106445	19.8579368591309	19.2584362030029	19.3737335205078	21.1539173126221	19.2110958099365	15.6927156448364	19.0597896575928	19.5691242218018	17.5245475769043	20.6344089508057	18.4065017700195	17.9438514709473	16.9502010345459	19.3897151947021	19.6292419433594	17.0071926116943	19.6273937225342	16.6745491027832	18.8315181732178	18.0818347930908	19.4529151916504	19.9560279846191	20.4430980682373	19.3528308868408	20.7715702056885	19.5335388183594
A6NDU8	RAB7A-interacting MON1-CCZ1 complex subunit 1	RIMOC1	18.3199291229248	NaN	17.3801250457764	16.7252578735352	18.0039386749268	19.3460273742676	19.5463600158691	NaN	NaN	19.9070281982422	19.1714515686035	19.1831130981445	18.9755268096924	18.2549228668213	NaN	17.0589179992676	18.7722873687744	19.0818386077881	17.9913063049316	18.9129943847656	18.4971885681152	NaN	18.7498607635498	NaN	20.6777172088623	15.7963056564331	18.2144069671631	17.6541957855225	19.502685546875	18.7342205047607	17.211389541626	17.0210914611816	17.1179695129395	NaN	14.8588180541992	18.0438327789307	NaN	14.9928359985352	18.2691326141357	17.140115737915	11.83580493927	18.9009685516357	18.9251728057861	14.5564756393433	17.7599925994873	14.7559967041016	12.8243112564087	17.5217781066895	18.5245342254639	14.692892074585	9.94910621643066	18.767204284668	19.2352447509766	19.8067970275879
A6NFI3	Zinc finger protein 316	ZNF316	18.1496620178223	NaN	NaN	16.3930072784424	NaN	17.4525775909424	NaN	15.3397951126099	16.9656505584717	19.1299724578857	18.3576602935791	NaN	14.3840703964233	NaN	15.6237659454346	15.5383577346802	20.4358901977539	NaN	17.9118461608887	NaN	17.4177665710449	NaN	14.288893699646	NaN	16.378999710083	14.7581720352173	15.076699256897	17.8620738983154	17.3312377929688	18.2822971343994	16.9670867919922	16.2915458679199	14.5682621002197	NaN	NaN	14.4515924453735	NaN	NaN	16.0627250671387	16.9505882263184	NaN	16.6870193481445	17.4192314147949	15.2641372680664	NaN	NaN	17.5236358642578	NaN	17.1453952789307	17.6769886016846	19.5846481323242	17.5191612243652	14.6279382705688	18.430965423584
A6NFQ2	TRPM8 channel-associated factor 2;Isoform 2 of TRPM8 channel-associated factor 2	TCAF2	15.6700077056885	NaN	NaN	16.8326930999756	NaN	NaN	NaN	NaN	NaN	NaN	16.8863124847412	16.2133827209473	12.4758014678955	NaN	NaN	15.6923894882202	15.9375829696655	16.0545654296875	16.2029285430908	16.5819454193115	NaN	NaN	NaN	14.3570518493652	16.2036399841309	NaN	13.4297504425049	18.5387401580811	15.6501636505127	NaN	NaN	NaN	16.4240608215332	NaN	NaN	13.1520442962646	NaN	NaN	NaN	16.970947265625	NaN	15.8299245834351	NaN	13.7239427566528	NaN	NaN	16.5495643615723	NaN	NaN	16.5611934661865	14.3838272094727	NaN	16.1527690887451	NaN
A6NFY7	Succinate dehydrogenase assembly factor 1, mitochondrial	SDHAF1	NaN	NaN	NaN	NaN	NaN	NaN	NaN	NaN	NaN	13.9253759384155	14.6156368255615	16.9781856536865	14.6328706741333	NaN	12.6708402633667	13.1031103134155	14.7950115203857	NaN	12.3738946914673	NaN	NaN	NaN	NaN	NaN	13.9699516296387	NaN	NaN	15.4229402542114	15.3118925094604	14.220908164978	12.3168811798096	NaN	NaN	NaN	NaN	15.3679857254028	NaN	NaN	14.6846017837524	NaN	NaN	15.4027051925659	NaN	NaN	NaN	NaN	14.7983150482178	NaN	15.5439348220825	14.2626180648804	13.5630178451538	13.979302406311	16.142391204834	NaN
A6NHL2	Tubulin alpha chain-like 3;Isoform 2 of Tubulin alpha chain-like 3	TUBAL3	18.648946762085	19.5335578918457	NaN	21.4852142333984	17.6209316253662	17.7217292785645	NaN	21.1192607879639	NaN	21.0797729492188	17.7241268157959	19.7713527679443	16.8973350524902	18.8745613098145	17.4498233795166	17.4597759246826	20.9153633117676	19.2247772216797	19.7325801849365	16.0328712463379	17.5966567993164	17.8387393951416	19.5854358673096	16.5348777770996	15.9285402297974	18.1382102966309	18.9343109130859	NaN	17.9821395874023	18.9165229797363	19.2881317138672	15.9985523223877	18.5792598724365	18.1059455871582	14.0801782608032	21.3501796722412	NaN	15.7716150283813	NaN	NaN	14.2613201141357	19.3507137298584	19.4696521759033	17.8609714508057	18.6572551727295	16.8095264434814	17.7798881530762	17.6125450134277	19.0482578277588	19.86696434021	18.9054088592529	18.7175388336182	18.4345741271973	18.45729637146
A6NHQ2	rRNA/tRNA 2'-O-methyltransferase fibrillarin-like protein 1	FBLL1	NaN	NaN	NaN	14.2707595825195	NaN	NaN	NaN	NaN	NaN	14.5974798202515	NaN	NaN	NaN	NaN	NaN	NaN	NaN	NaN	NaN	17.4407539367676	NaN	14.7054452896118	NaN	NaN	14.5032043457031	NaN	NaN	13.7563562393188	18.1450347900391	14.0736331939697	16.630542755127	13.3336734771729	NaN	NaN	NaN	NaN	15.8774509429932	NaN	NaN	NaN	NaN	NaN	NaN	NaN	NaN	NaN	NaN	15.5707302093506	NaN	15.376953125	NaN	NaN	16.5530109405518	NaN
A6NHR9	Structural maintenance of chromosomes flexible hinge domain-containing protein 1	SMCHD1	19.0487079620361	NaN	17.3862781524658	17.9592151641846	17.7636775970459	19.0352516174316	19.8141670227051	17.5313415527344	16.3369598388672	17.8468685150146	18.1143779754639	18.857349395752	18.3139266967773	19.5952339172363	17.5261611938477	17.8076267242432	17.8658447265625	19.0318946838379	17.5054664611816	20.3441944122314	18.5477085113525	20.976770401001	16.3797187805176	18.3782424926758	18.8703956604004	17.1081275939941	18.6935005187988	19.5819358825684	19.563497543335	19.1650485992432	18.7106151580811	18.8918018341064	18.6609725952148	16.7172393798828	18.4554557800293	18.7688045501709	19.0354824066162	18.600736618042	18.9472408294678	17.7626762390137	17.4189529418945	18.9578018188477	18.9045429229736	15.181206703186	19.1755218505859	18.6131572723389	19.3792381286621	15.0051069259644	19.1748027801514	18.3676776885986	19.1582050323486	18.8088359832764	19.4689159393311	19.1979904174805
A6NHX0	Cytosolic arginine sensor for mTORC1 subunit 2	CASTOR2	NaN	NaN	NaN	NaN	NaN	15.3484401702881	NaN	NaN	NaN	17.1875991821289	NaN	NaN	NaN	NaN	NaN	NaN	NaN	15.0500144958496	NaN	NaN	NaN	NaN	NaN	NaN	19.3173389434814	NaN	15.3188219070435	NaN	18.0340843200684	NaN	NaN	15.8592367172241	NaN	NaN	NaN	16.7578601837158	NaN	NaN	14.525260925293	NaN	NaN	18.9805297851563	NaN	NaN	17.7733974456787	NaN	18.1574420928955	NaN	19.1924228668213	NaN	14.8493785858154	NaN	17.6270961761475	NaN
A6NIH7	Protein unc-119 homolog B	UNC119B	20.906322479248	19.0507850646973	18.9185600280762	18.977144241333	17.8538475036621	19.9584865570068	18.3623542785645	19.2845573425293	19.3262634277344	18.4238815307617	19.1323795318604	19.6116428375244	19.0241928100586	17.5691032409668	17.9820747375488	18.670804977417	19.3540554046631	19.3828639984131	19.0550327301025	19.0502738952637	19.0645523071289	18.9353008270264	16.7975463867188	18.7420330047607	20.2896633148193	18.6380500793457	19.5211715698242	20.6681575775146	20.3969917297363	19.5502986907959	19.8119983673096	19.1196937561035	19.8799934387207	17.2428283691406	17.4988613128662	19.1830101013184	NaN	17.62864112854	17.1458587646484	19.299036026001	17.0599842071533	19.8632984161377	18.7872772216797	16.5413665771484	19.1268081665039	18.6890506744385	19.5326919555664	17.2607021331787	21.1961421966553	20.4689388275146	20.2917442321777	19.4387111663818	20.9254379272461	20.129415512085
A6NJ78	12S rRNA N4-methylcytidine (m4C) methyltransferase	METTL15	16.7603664398193	NaN	NaN	16.8536186218262	14.4685945510864	16.9580860137939	NaN	16.5973300933838	17.3890590667725	16.267463684082	17.380744934082	16.8659019470215	15.6238803863525	NaN	14.8078126907349	16.2108039855957	16.2882957458496	17.3104152679443	17.3651161193848	NaN	17.2597732543945	15.6530990600586	15.4164457321167	NaN	16.6362113952637	NaN	14.4430303573608	16.7963771820068	16.2359714508057	16.7519874572754	15.2362546920776	16.4999847412109	15.5282573699951	NaN	NaN	15.9684705734253	NaN	NaN	16.3736038208008	16.3674507141113	NaN	15.5349645614624	17.3569164276123	12.1831684112549	15.001238822937	NaN	17.2153987884521	NaN	19.0907306671143	16.4177131652832	17.9982357025146	16.0505142211914	16.8141326904297	16.3467464447021
A6NKD9	Coiled-coil domain-containing protein 85C	CCDC85C	15.1284036636353	NaN	NaN	NaN	NaN	17.7538280487061	NaN	NaN	NaN	13.3414869308472	NaN	15.7178497314453	NaN	NaN	NaN	14.1191835403442	14.4609441757202	15.5452651977539	NaN	17.0767784118652	18.3430080413818	16.2136898040771	10.7230215072632	NaN	16.1710510253906	14.2389373779297	14.9028968811035	16.5243892669678	16.8233013153076	NaN	16.2983837127686	15.5385637283325	14.3267383575439	NaN	NaN	NaN	NaN	NaN	15.6250410079956	NaN	NaN	NaN	15.6614665985107	NaN	NaN	NaN	12.9689722061157	13.9333038330078	NaN	16.1428527832031	15.3895835876465	15.6435556411743	15.7084541320801	18.0703239440918
A6NKF1	SAC3 domain-containing protein 1	SAC3D1	NaN	NaN	NaN	17.3205547332764	NaN	18.0675468444824	NaN	16.2744674682617	18.3787117004395	18.662691116333	17.4878330230713	19.5029525756836	18.2334270477295	NaN	NaN	17.641637802124	17.5439796447754	20.689359664917	18.0993022918701	NaN	17.9053936004639	NaN	16.0495357513428	NaN	17.8295154571533	NaN	16.793384552002	16.9011764526367	NaN	18.3596515655518	18.4383068084717	22.5470085144043	20.0523357391357	NaN	NaN	20.2678413391113	NaN	NaN	17.9445991516113	19.8563575744629	NaN	20.3553047180176	18.2660083770752	NaN	NaN	NaN	19.2707710266113	NaN	NaN	NaN	18.2823657989502	18.5898265838623	20.0534610748291	20.0487079620361
A6NMK7	Putative cleavage and polyadenylation specificity factor subunit 4-like protein	CPSF4L	NaN	NaN	NaN	NaN	NaN	NaN	NaN	20.1060581207275	NaN	NaN	20.275541305542	14.7494773864746	19.9112911224365	NaN	NaN	NaN	18.7637958526611	20.0123481750488	19.6167736053467	NaN	NaN	NaN	NaN	NaN	19.3784408569336	17.7782974243164	19.1247844696045	NaN	20.2894401550293	NaN	NaN	NaN	NaN	NaN	NaN	19.0983791351318	NaN	NaN	NaN	NaN	NaN	19.2812175750732	NaN	NaN	NaN	NaN	19.1348915100098	NaN	18.6591987609863	NaN	NaN	NaN	19.5763683319092	NaN
A6NMZ7	Collagen alpha-6(VI) chain;Isoform 2 of Collagen alpha-6(VI) chain	COL6A6	19.5650959014893	14.4387073516846	NaN	19.6010131835938	NaN	NaN	13.8091669082642	17.960241317749	NaN	19.066837310791	NaN	19.666934967041	13.7734575271606	NaN	NaN	18.6878852844238	18.230052947998	NaN	NaN	NaN	NaN	13.6343965530396	19.106725692749	13.8290529251099	20.5108776092529	13.5763072967529	16.340648651123	20.0384864807129	16.9120407104492	20.2652835845947	19.7857055664063	NaN	19.2980670928955	NaN	13.1469392776489	NaN	NaN	NaN	NaN	NaN	14.8151922225952	13.6830215454102	11.6705045700073	10.8031511306763	13.0560369491577	NaN	17.3419780731201	15.5510377883911	13.2378282546997	19.5505466461182	NaN	19.5379619598389	NaN	14.0117092132568
A6NNL5	Uncharacterized protein C15orf61	C15orf61	NaN	NaN	NaN	NaN	NaN	NaN	NaN	NaN	NaN	NaN	17.2607574462891	15.0211305618286	17.6651096343994	NaN	NaN	16.298942565918	15.530816078186	16.8915386199951	NaN	NaN	NaN	NaN	NaN	NaN	NaN	NaN	17.0628318786621	17.2808513641357	18.3003921508789	14.6862735748291	17.461067199707	NaN	17.0396537780762	NaN	NaN	17.1932945251465	NaN	NaN	NaN	NaN	NaN	17.0461330413818	NaN	NaN	NaN	NaN	17.9846611022949	NaN	17.6957187652588	NaN	NaN	NaN	NaN	NaN
A6NNY8	Ubiquitin carboxyl-terminal hydrolase 27	USP27X	17.3702526092529	NaN	NaN	16.0197868347168	NaN	15.544376373291	NaN	NaN	15.3121871948242	NaN	16.9445095062256	NaN	16.8903751373291	NaN	NaN	16.172830581665	NaN	14.3520746231079	16.3364696502686	NaN	16.3545513153076	NaN	12.3239603042603	NaN	14.2114114761353	NaN	16.6753177642822	17.7605895996094	NaN	17.4231433868408	16.8415699005127	16.6447410583496	17.5200710296631	NaN	NaN	17.0650329589844	NaN	NaN	17.6111221313477	17.2387313842773	NaN	17.1591720581055	NaN	NaN	NaN	NaN	18.3228244781494	NaN	NaN	15.760516166687	17.9247398376465	17.3174457550049	15.9158382415771	15.5515947341919
A6QL63	Ankyrin repeat and BTB/POZ domain-containing protein BTBD11;Isoform 2 of Ankyrin repeat and BTB/POZ domain-containing protein BTBD11;Isoform 3 of Ankyrin repeat and BTB/POZ domain-containing protein BTBD11	BTBD11	18.4309482574463	NaN	18.7822856903076	18.1687755584717	18.8888492584229	19.1813735961914	NaN	18.8154811859131	17.1358242034912	18.2222480773926	18.05788230896	19.3000164031982	18.0301761627197	17.1028728485107	18.1581039428711	18.2925987243652	17.9190559387207	19.1457824707031	17.7045574188232	18.4605865478516	18.453929901123	17.8363304138184	16.7993412017822	18.5088729858398	17.5917949676514	NaN	16.7700443267822	17.8815803527832	18.5860691070557	17.6782875061035	17.7569255828857	NaN	17.5015811920166	NaN	NaN	18.1503295898438	NaN	17.0028266906738	18.2142333984375	16.5129623413086	NaN	17.6967639923096	18.4011840820313	NaN	NaN	NaN	17.4123306274414	NaN	18.6872425079346	17.6264133453369	18.0616607666016	18.1673221588135	17.8663330078125	18.0426769256592
A6ZKI3	Retrotransposon Gag-like protein 8C	RTL8C	20.1100921630859	18.1826725006104	NaN	18.4081707000732	17.3345203399658	19.2540493011475	15.2594585418701	19.0790176391602	17.7545356750488	19.9222736358643	16.258451461792	20.4042415618896	19.3442726135254	NaN	18.7335834503174	17.3863582611084	18.4291458129883	20.584831237793	19.0008926391602	15.6177835464478	18.4411735534668	18.4615097045898	18.1072177886963	17.6866760253906	20.7569694519043	18.049840927124	19.9853763580322	20.4326000213623	20.591947555542	19.0351295471191	19.395191192627	19.7662315368652	19.8886070251465	17.0229377746582	14.4032983779907	20.0705718994141	NaN	13.9350185394287	16.3144493103027	17.6954708099365	16.348258972168	20.7829456329346	17.7852935791016	15.9565172195435	18.3584098815918	18.7145328521729	19.5820693969727	16.843189239502	21.3585605621338	19.4178504943848	19.234935760498	19.3467330932617	21.395544052124	19.6310195922852
A7E2V4	Zinc finger SWIM domain-containing protein 8;Isoform 2 of Zinc finger SWIM domain-containing protein 8;Isoform 3 of Zinc finger SWIM domain-containing protein 8;Isoform 4 of Zinc finger SWIM domain-containing protein 8;Isoform 5 of Zinc finger SWIM domain-containing protein 8	ZSWIM8	17.9101104736328	NaN	NaN	17.8372230529785	16.3070335388184	NaN	NaN	12.9517240524292	NaN	NaN	16.996187210083	NaN	16.1333637237549	NaN	14.5268125534058	17.8946437835693	16.6918430328369	NaN	16.9792633056641	16.0253009796143	16.9178104400635	NaN	15.2453880310059	16.4496841430664	18.7448081970215	NaN	16.4195022583008	20.3792133331299	19.2395534515381	17.192699432373	16.6341915130615	NaN	16.1707820892334	NaN	NaN	17.7658634185791	NaN	NaN	16.0704364776611	15.6996326446533	13.4764289855957	18.1560096740723	14.6666879653931	NaN	16.2062377929688	NaN	17.3255882263184	13.58655834198	NaN	NaN	16.6833667755127	15.7889318466187	20.15891456604	16.3235206604004
A7MBM2	Protein dispatched homolog 2	DISP2	15.5895023345947	NaN	NaN	12.6667070388794	NaN	15.5389556884766	NaN	NaN	NaN	NaN	NaN	NaN	NaN	NaN	NaN	NaN	NaN	NaN	NaN	14.2003288269043	NaN	17.2655944824219	NaN	NaN	21.0069141387939	NaN	16.1645317077637	13.8368101119995	NaN	14.6865262985229	NaN	NaN	16.1431999206543	NaN	NaN	13.9847106933594	NaN	NaN	17.1310119628906	NaN	NaN	15.8993844985962	NaN	NaN	14.3818893432617	NaN	8.97375011444092	NaN	20.3145732879639	NaN	15.2629337310791	16.4425792694092	14.3239269256592	15.2378768920898
A8CG34	Nuclear envelope pore membrane protein POM 121C	POM121C	20.2738761901855	20.6721744537354	22.119836807251	19.6922874450684	22.8985328674316	20.7507343292236	NaN	18.8757991790771	23.3945465087891	19.6419067382813	18.8626937866211	20.1985034942627	19.4834632873535	15.4780149459839	19.6987323760986	18.9701118469238	18.3829765319824	17.2298011779785	20.6293964385986	19.6178398132324	19.5184555053711	20.3573532104492	19.6993522644043	19.7680320739746	18.9792537689209	21.4990901947021	20.0589179992676	20.0895290374756	17.9187507629395	19.9650859832764	17.9274063110352	19.7462043762207	19.1128711700439	NaN	17.7363376617432	18.4696502685547	NaN	23.2001094818115	19.795862197876	20.6840572357178	20.0573825836182	19.6154747009277	20.1927757263184	22.2213726043701	18.9250602722168	18.2604732513428	20.0532169342041	18.0035190582275	17.5577545166016	19.8412570953369	20.0293426513672	20.0204200744629	21.2317504882813	19.7113971710205
A8K2U0	Alpha-2-macroglobulin-like protein 1	A2ML1	20.9568271636963	NaN	NaN	NaN	NaN	NaN	NaN	17.1406021118164	NaN	NaN	NaN	16.8637447357178	19.4452381134033	NaN	NaN	15.9157247543335	14.3286924362183	20.0149612426758	17.6866092681885	19.2453937530518	NaN	NaN	11.3680572509766	NaN	16.6884288787842	NaN	NaN	NaN	16.9962959289551	17.4966087341309	16.3068943023682	NaN	16.4423751831055	NaN	NaN	NaN	NaN	NaN	NaN	NaN	NaN	17.5991668701172	20.0596294403076	NaN	NaN	NaN	NaN	18.585241317749	NaN	NaN	16.9788589477539	17.3524551391602	15.1585321426392	18.5727195739746
A8K855	EF-hand calcium-binding domain-containing protein 7;Isoform 2 of EF-hand calcium-binding domain-containing protein 7	EFCAB7	16.145845413208	NaN	NaN	NaN	NaN	15.5973844528198	NaN	17.7896976470947	NaN	NaN	17.0470943450928	NaN	NaN	NaN	NaN	NaN	NaN	NaN	NaN	NaN	NaN	NaN	NaN	NaN	16.7499294281006	NaN	16.9753856658936	16.5114555358887	NaN	15.1912698745728	NaN	NaN	NaN	NaN	NaN	NaN	NaN	NaN	NaN	NaN	NaN	NaN	NaN	NaN	NaN	NaN	NaN	NaN	16.7989330291748	15.0816621780396	16.5826091766357	16.2008075714111	NaN	15.2549304962158
A8MSI8	LYR motif-containing protein 9	LYRM9	17.1224937438965	11.5219411849976	NaN	14.9024477005005	14.5159463882446	16.9209575653076	NaN	14.2353792190552	10.3488874435425	13.3252782821655	14.3994188308716	15.3960809707642	15.6644287109375	NaN	13.8148508071899	15.591212272644	14.8056287765503	15.7008905410767	15.3072748184204	11.2721328735352	17.0199012756348	15.1449661254883	13.4875516891479	NaN	14.588888168335	10.2516794204712	15.0679340362549	12.7425880432129	NaN	14.876350402832	14.7379179000854	11.2681283950806	14.8302974700928	NaN	NaN	15.5151319503784	NaN	NaN	13.6035594940186	NaN	11.2051200866699	13.5985975265503	15.8584175109863	NaN	15.1600952148438	NaN	12.9211282730103	10.8936719894409	14.908486366272	14.6745090484619	14.8300638198853	14.1885824203491	13.4238300323486	14.4012966156006
A8MUU1	Putative fatty acid-binding protein 5-like protein 3	FABP5P3	18.2597923278809	NaN	NaN	NaN	NaN	NaN	NaN	NaN	NaN	NaN	NaN	21.6231117248535	NaN	11.9832201004028	NaN	NaN	NaN	22.2020149230957	19.030590057373	NaN	NaN	NaN	NaN	NaN	22.6316089630127	23.1630172729492	20.6574230194092	19.9080123901367	NaN	18.1799697875977	19.8867416381836	NaN	13.8158445358276	16.8467769622803	NaN	20.9317417144775	NaN	13.0583019256592	NaN	19.1748142242432	17.1772289276123	21.132682800293	NaN	NaN	NaN	20.412805557251	22.8595561981201	NaN	16.6151313781738	NaN	NaN	20.8851852416992	19.1110820770264	NaN
A8MVM7	Putative uncharacterized protein ENSP00000382790		NaN	NaN	18.0962104797363	18.0272254943848	NaN	15.7302989959717	16.0328884124756	NaN	NaN	19.1131191253662	NaN	NaN	14.5656290054321	17.2127704620361	NaN	NaN	NaN	16.0085067749023	NaN	NaN	15.6508760452271	NaN	17.8946704864502	NaN	13.4904298782349	NaN	16.3687553405762	14.4907426834106	NaN	16.4933223724365	NaN	NaN	NaN	16.4021301269531	15.234468460083	14.9070863723755	NaN	NaN	NaN	16.1424083709717	NaN	16.0768661499023	16.4027423858643	NaN	17.2997493743896	NaN	16.9995975494385	NaN	15.6285486221313	19.6845417022705	17.8660926818848	19.1210632324219	15.5351734161377	17.6966876983643
A8MVW0	Protein FAM171A2	FAM171A2	NaN	NaN	NaN	NaN	NaN	19.4110488891602	NaN	14.0008907318115	17.9437770843506	14.6439733505249	NaN	NaN	NaN	NaN	15.7449102401733	14.2945108413696	17.3004913330078	NaN	13.8424816131592	NaN	16.8090648651123	NaN	14.7058343887329	NaN	NaN	NaN	16.7491588592529	17.4307632446289	17.8139305114746	13.7659540176392	16.1494884490967	13.2959318161011	NaN	NaN	NaN	NaN	NaN	NaN	NaN	15.0802984237671	NaN	15.8531322479248	16.6612224578857	NaN	NaN	NaN	NaN	NaN	17.744026184082	14.7284908294678	15.744589805603	17.2794742584229	16.5023651123047	18.1331768035889
A8MWD9	Putative small nuclear ribonucleoprotein G-like protein 15;Small nuclear ribonucleoprotein G	SNRPGP15;SNRPG	20.9698734283447	19.1908721923828	18.132698059082	18.9816055297852	18.9002952575684	19.8209857940674	16.6929512023926	19.553071975708	18.1750755310059	19.8439025878906	19.1328029632568	19.587158203125	19.6788692474365	NaN	19.2876605987549	19.1409378051758	19.7664375305176	20.5742568969727	19.2888736724854	NaN	19.6895771026611	20.0808258056641	18.5744304656982	NaN	21.2277030944824	17.1064033508301	20.3833694458008	20.7948837280273	21.0850315093994	19.9379177093506	19.8041343688965	19.6857776641846	20.2809677124023	18.7743721008301	NaN	20.0798168182373	NaN	17.6477012634277	18.5601081848145	17.9480953216553	18.1956672668457	20.6098346710205	19.6052360534668	16.9684276580811	17.9796943664551	17.8730449676514	19.6529407501221	18.5574150085449	21.7220668792725	20.4064559936523	20.6732406616211	20.1744041442871	21.9763832092285	19.6739559173584
A8MXV4	Acyl-coenzyme A diphosphatase NUDT19	NUDT19	17.1575412750244	19.4296436309814	18.5874652862549	NaN	18.7866725921631	NaN	NaN	15.6486396789551	15.2763395309448	NaN	16.8480682373047	17.6509323120117	18.2919101715088	NaN	NaN	NaN	16.4695949554443	18.6314582824707	18.0439491271973	NaN	NaN	18.48508644104	NaN	NaN	16.5770416259766	17.4336223602295	17.7350883483887	NaN	18.9290580749512	19.4033451080322	16.1278343200684	NaN	16.5944442749023	NaN	NaN	18.2568435668945	NaN	17.6367321014404	17.7261199951172	NaN	NaN	18.5232715606689	NaN	NaN	NaN	15.8749933242798	17.3262557983398	NaN	18.1110019683838	NaN	NaN	NaN	19.2837104797363	NaN
A8MYP8	Outer dense fiber protein 3B	ODF3B	17.8749923706055	19.6249351501465	NaN	NaN	NaN	15.4838008880615	NaN	17.8618259429932	NaN	NaN	NaN	NaN	NaN	NaN	NaN	NaN	NaN	NaN	17.5538272857666	NaN	NaN	NaN	NaN	NaN	NaN	NaN	18.7614192962646	17.8860893249512	16.186918258667	NaN	NaN	NaN	15.6402711868286	NaN	NaN	NaN	NaN	NaN	NaN	NaN	NaN	NaN	NaN	NaN	NaN	NaN	NaN	NaN	18.7630672454834	18.2609004974365	20.1842517852783	NaN	NaN	NaN
B1AK53	Espin	ESPN	NaN	NaN	NaN	NaN	NaN	18.8274459838867	NaN	NaN	NaN	15.0768136978149	16.1000938415527	18.5343551635742	NaN	NaN	14.7350978851318	16.8914852142334	NaN	16.7880706787109	16.4612274169922	20.0823783874512	19.6656398773193	NaN	NaN	18.5113162994385	18.6648941040039	14.918664932251	17.106559753418	17.2607040405273	16.8411331176758	NaN	17.7370567321777	17.6376304626465	15.9879417419434	NaN	NaN	15.0406856536865	NaN	17.3539390563965	NaN	NaN	NaN	NaN	17.7017688751221	NaN	17.0710391998291	NaN	16.9770679473877	NaN	NaN	NaN	NaN	16.4514636993408	18.3518829345703	18.5749912261963
B7ZAQ6	Golgi pH regulator A;Isoform 2 of Golgi pH regulator A;Isoform 3 of Golgi pH regulator A;Golgi pH regulator B	GPR89A;GPR89A;GPR89A;GPR89B	18.9547882080078	NaN	18.2759704589844	17.6343269348145	NaN	18.041051864624	NaN	15.3635692596436	14.7287864685059	NaN	18.6143398284912	19.2246379852295	17.8801441192627	17.7887935638428	17.6680583953857	17.9441890716553	18.3705806732178	19.1771640777588	18.5698204040527	NaN	9.91259098052979	19.1144351959229	17.489896774292	NaN	19.3920440673828	16.9890518188477	19.0866413116455	17.9773807525635	19.6870536804199	17.4514636993408	18.4822616577148	16.6289367675781	18.4917602539063	NaN	18.344841003418	18.6071662902832	17.9933795928955	18.7795734405518	16.4073143005371	15.1782464981079	NaN	18.9611854553223	18.0453281402588	NaN	19.680233001709	18.1942844390869	18.2228813171387	NaN	18.8291244506836	17.1722030639648	18.9715061187744	19.6658630371094	19.5364322662354	18.5567646026611
B9A064	Immunoglobulin lambda-like polypeptide 5	IGLL5	NaN	NaN	NaN	NaN	NaN	NaN	NaN	NaN	NaN	NaN	NaN	NaN	NaN	NaN	NaN	NaN	17.7706527709961	NaN	NaN	19.5382099151611	NaN	NaN	NaN	NaN	NaN	17.8009281158447	NaN	NaN	NaN	NaN	NaN	NaN	NaN	NaN	NaN	NaN	13.6751480102539	NaN	NaN	17.9507255554199	NaN	14.2044744491577	NaN	16.1558895111084	16.0230236053467	NaN	NaN	19.9312591552734	NaN	NaN	18.2903480529785	NaN	NaN	NaN
C4AMC7	Putative WAS protein family homolog 3;WAS protein family homolog 2	WASH3P;WASH2P	20.1047286987305	19.6118049621582	19.6043968200684	19.4597225189209	18.8599033355713	19.9056529998779	18.7464866638184	19.099967956543	18.8050079345703	19.7166442871094	19.4116249084473	20.5709571838379	19.5830688476563	19.5716800689697	18.9974555969238	19.0082244873047	19.819917678833	20.8962211608887	19.4642181396484	20.8081665039063	19.8313064575195	19.95285987854	17.2069263458252	19.349588394165	20.6886405944824	17.5755195617676	19.3874912261963	20.2917671203613	20.5118598937988	19.2530918121338	19.4945049285889	19.621976852417	19.4660015106201	17.5868072509766	18.4524765014648	19.6603317260742	NaN	18.0134029388428	19.0918941497803	18.9354400634766	18.7202320098877	20.3990287780762	20.1602191925049	17.5183334350586	19.8823471069336	18.5503520965576	20.3315982818604	16.7788581848145	20.1796035766602	19.8100967407227	20.2844638824463	18.8205814361572	20.9336242675781	19.8807697296143
C9J798	Ras GTPase-activating protein 4B;Ras GTPase-activating protein 4;Isoform 2 of Ras GTPase-activating protein 4	RASA4B;RASA4;RASA4	18.4712009429932	NaN	NaN	17.1905193328857	17.0824947357178	19.1414852142334	NaN	16.4652271270752	17.8868045806885	14.2441368103027	15.1231508255005	17.1628646850586	15.4002056121826	NaN	18.8860111236572	16.4035091400146	14.8459768295288	17.6246032714844	16.0882015228271	19.9862518310547	16.6965961456299	18.523530960083	15.1944923400879	NaN	18.8655548095703	16.0827751159668	18.3313846588135	17.6313171386719	18.1874713897705	15.0246839523315	17.1734523773193	15.9583129882813	16.5486698150635	NaN	NaN	13.9438543319702	NaN	14.6009559631348	17.2980842590332	18.3227138519287	NaN	NaN	16.9331130981445	NaN	NaN	NaN	17.9839000701904	NaN	17.6009426116943	17.7352123260498	18.25368309021	17.3481330871582	16.6640281677246	18.6726608276367
C9JLW8	Mapk-regulated corepressor-interacting protein 1	MCRIP1	14.8122673034668	17.6972332000732	18.6965370178223	NaN	16.2956085205078	NaN	NaN	NaN	NaN	18.2992343902588	13.9264497756958	17.1336669921875	17.4380779266357	NaN	16.2564182281494	NaN	NaN	17.7389640808105	NaN	NaN	19.3006076812744	18.4265594482422	NaN	NaN	19.2375431060791	18.7335453033447	18.8881053924561	18.5195655822754	19.416145324707	15.9623003005981	11.4302854537964	NaN	17.3373737335205	NaN	NaN	18.0553035736084	NaN	17.3431529998779	NaN	17.4088172912598	NaN	18.6342906951904	NaN	15.8012895584106	NaN	13.403902053833	17.9914302825928	NaN	19.225212097168	18.1355972290039	18.2591934204102	15.7086009979248	19.0338592529297	19.0648784637451
E9PAV3	Nascent polypeptide-associated complex subunit alpha, muscle-specific form;Isoform skNAC-2 of Nascent polypeptide-associated complex subunit alpha, muscle-specific form;Nascent polypeptide-associated complex subunit alpha	NACA	22.8158321380615	21.0832824707031	21.3684234619141	21.2157344818115	21.3297843933105	22.2631721496582	20.4120254516602	20.5261840820313	20.6408042907715	21.6938056945801	21.5775451660156	23.1859683990479	21.3811874389648	21.5765399932861	20.6701583862305	21.2148685455322	21.915735244751	22.953727722168	21.3851127624512	22.9849624633789	22.8087310791016	21.7852382659912	20.0153617858887	21.9559116363525	23.2883815765381	21.4845943450928	21.8186321258545	22.2550163269043	22.0713214874268	21.8462600708008	22.0890655517578	21.7564067840576	22.3238868713379	19.509765625	20.4782066345215	22.3648281097412	20.1223735809326	20.5879821777344	20.658016204834	21.591438293457	19.6244831085205	22.3300590515137	23.278751373291	18.6248893737793	21.7058506011963	20.7301921844482	22.4739360809326	20.6966323852539	22.5900039672852	22.8132057189941	22.6202869415283	22.1799926757813	23.6674747467041	23.1181259155273
E9PRG8	Uncharacterized protein C11orf98	C11orf98	18.9511947631836	NaN	17.6389961242676	17.6142311096191	16.6424160003662	18.6254138946533	16.6597537994385	17.3619270324707	16.1822853088379	18.1689739227295	17.9229335784912	19.218786239624	17.8244819641113	14.8683433532715	17.7429351806641	17.8477897644043	17.3517971038818	19.2329196929932	16.7595481872559	15.5191965103149	18.1384601593018	NaN	16.0161800384521	16.3261852264404	18.7945175170898	16.9873809814453	18.9602031707764	19.1748962402344	19.225564956665	18.627311706543	18.3470497131348	17.7342128753662	18.2244472503662	15.6111402511597	16.6351222991943	18.6280937194824	15.7259950637817	16.3318157196045	18.3780193328857	17.770435333252	16.8323192596436	18.6864681243896	18.1701698303223	15.1757392883301	NaN	18.2615222930908	19.5375347137451	NaN	19.5860958099365	18.3496589660645	17.9338550567627	18.3923778533936	19.8435096740723	19.1811275482178
F8WCM5	Insulin, isoform 2;Insulin	INS-IGF2;INS	21.4873027801514	NaN	19.6202716827393	20.2271118164063	22.9953994750977	NaN	19.421142578125	19.0430278778076	18.3962802886963	21.2066249847412	21.9144134521484	21.4449214935303	20.9580669403076	19.9863338470459	NaN	18.5859565734863	20.7955360412598	21.1944046020508	21.1330718994141	NaN	17.2005310058594	21.3496570587158	17.5143032073975	NaN	20.9339408874512	19.1830959320068	21.9081649780273	21.7678737640381	22.4265117645264	20.8928165435791	20.2797412872314	21.1934299468994	20.4438304901123	20.1784381866455	17.8166732788086	21.1471481323242	18.4122829437256	19.1902847290039	18.5495433807373	18.8660755157471	NaN	21.0024375915527	21.2992305755615	19.0618553161621	19.9996585845947	19.7602443695068	22.034610748291	20.9203128814697	19.5707302093506	19.6363677978516	19.6043224334717	18.4630317687988	19.8072910308838	18.0397396087646
H7BZ55	Ciliary rootlet coiled-coil protein 2	CROCC2	16.5716075897217	NaN	NaN	NaN	NaN	NaN	NaN	NaN	NaN	NaN	NaN	NaN	NaN	NaN	NaN	NaN	NaN	NaN	NaN	NaN	NaN	NaN	NaN	NaN	NaN	NaN	NaN	NaN	NaN	NaN	NaN	NaN	NaN	NaN	NaN	NaN	NaN	NaN	NaN	NaN	NaN	NaN	NaN	NaN	NaN	NaN	NaN	NaN	16.7265148162842	NaN	NaN	NaN	NaN	NaN
L0R6Q1	SLC35A4 upstream open reading frame protein	SLC35A4	19.9434700012207	NaN	NaN	18.3922176361084	NaN	20.249340057373	NaN	18.5154228210449	NaN	NaN	18.0184059143066	17.9166469573975	19.0704040527344	NaN	18.5868854522705	18.5056419372559	18.4627799987793	18.6800670623779	13.9209632873535	19.8820457458496	19.1980781555176	19.4518356323242	18.1830234527588	NaN	17.751594543457	NaN	16.8589401245117	14.9405918121338	19.03590965271	19.1562824249268	18.5037136077881	19.1523551940918	18.6221809387207	NaN	NaN	19.5317230224609	NaN	NaN	NaN	17.6620693206787	NaN	19.2486591339111	18.6501312255859	NaN	19.681713104248	NaN	20.527099609375	16.5303173065186	19.7642688751221	18.3448390960693	19.3939037322998	18.9463062286377	21.0845737457275	19.2142276763916
L0R819	ASNSD1 upstream open reading frame protein	ASDURF	18.0412712097168	NaN	NaN	16.4191360473633	NaN	NaN	NaN	16.9736404418945	NaN	NaN	17.6333484649658	18.3448524475098	16.9950313568115	NaN	NaN	14.4000444412231	16.6904850006104	18.2890319824219	17.1284713745117	NaN	NaN	17.0193328857422	NaN	NaN	18.6119327545166	15.8025360107422	17.881196975708	18.8048400878906	18.7275104522705	NaN	16.9455528259277	NaN	16.7900524139404	NaN	NaN	17.7739944458008	NaN	15.6356420516968	14.9337797164917	NaN	NaN	18.2708473205566	NaN	13.1251306533813	NaN	15.8693189620972	18.5735931396484	NaN	18.9057559967041	16.5530090332031	NaN	NaN	18.7973518371582	NaN
L0R8F8	MIEF1 upstream open reading frame protein	MIEF1	17.0411930084229	NaN	NaN	16.7609214782715	NaN	NaN	NaN	15.1555242538452	18.0379295349121	NaN	16.996618270874	16.7703323364258	16.8754634857178	NaN	NaN	16.8080501556396	17.743314743042	17.4270896911621	17.5059242248535	NaN	NaN	NaN	NaN	NaN	17.4076118469238	NaN	17.3072967529297	17.8788547515869	18.8610591888428	17.374662399292	18.7831745147705	NaN	16.9439811706543	NaN	NaN	17.1526679992676	NaN	NaN	NaN	NaN	14.9035263061523	16.9467849731445	NaN	NaN	NaN	NaN	17.6777973175049	NaN	18.1122074127197	18.0784454345703	17.2057189941406	17.3086986541748	18.7739009857178	18.1054992675781
O00115	Deoxyribonuclease-2-alpha;Isoform 2 of Deoxyribonuclease-2-alpha	DNASE2	22.7173233032227	21.2399139404297	21.6092758178711	21.018985748291	19.2652206420898	20.4186611175537	21.004955291748	21.9773864746094	21.7757244110107	22.3181190490723	21.8435020446777	21.838098526001	21.609676361084	21.1891555786133	21.310962677002	21.7593421936035	22.5976295471191	22.2110633850098	21.6833667755127	21.3464908599854	22.0822219848633	20.1171703338623	20.0940055847168	20.2462406158447	21.8509387969971	21.5985717773438	22.0898818969727	22.1336517333984	22.5610694885254	22.1073455810547	22.7786026000977	21.5439109802246	22.3048229217529	19.8685035705566	20.7653846740723	22.2121601104736	19.4615440368652	21.0957851409912	20.3427448272705	22.2966270446777	20.7359046936035	22.5022678375244	21.8476047515869	19.8561515808105	22.0195999145508	22.1769332885742	22.7929019927979	20.9148750305176	22.6119689941406	22.54762840271	22.843204498291	21.6893005371094	22.3618965148926	21.9813270568848
O00116	Alkyldihydroxyacetonephosphate synthase, peroxisomal	AGPS	20.6131553649902	19.5209522247314	19.2892665863037	19.3836078643799	19.2823295593262	20.2488212585449	19.2340621948242	19.4233264923096	19.1316299438477	19.561695098877	19.5247745513916	20.5003337860107	19.2281951904297	19.0970191955566	18.5171146392822	19.0516910552979	19.414493560791	20.0851154327393	19.1337585449219	19.4895801544189	19.5132865905762	19.4232730865479	18.2577476501465	19.0288963317871	21.4208755493164	19.1209964752197	20.4526500701904	21.1072978973389	21.4667549133301	20.0541572570801	20.5070724487305	19.9957714080811	20.2818660736084	17.4182415008545	18.6213188171387	20.2212200164795	17.9645309448242	18.9279403686523	19.5257110595703	19.8683967590332	18.1901226043701	20.5663890838623	19.9962253570557	17.4854755401611	19.4635486602783	19.50364112854	20.6993808746338	18.5867156982422	21.2921390533447	20.6288013458252	20.8092060089111	20.0638828277588	21.2616214752197	21.1569442749023
O00139-2	Isoform 2 of Kinesin-like protein KIF2A	KIF2A	19.9185600280762	18.0398349761963	18.4014949798584	18.7120208740234	18.1028728485107	19.160177230835	18.0110092163086	17.5766906738281	17.2638111114502	19.0761432647705	18.7067584991455	19.6348571777344	19.0425891876221	18.5512466430664	18.0265216827393	18.7372741699219	18.7399864196777	19.7961597442627	18.7448196411133	20.0880756378174	19.3948059082031	19.1848297119141	17.7806510925293	18.6056938171387	19.5802593231201	17.5317497253418	19.615047454834	19.5462970733643	20.056547164917	19.2370090484619	18.9022407531738	18.608959197998	19.2640743255615	16.8751621246338	17.1550521850586	19.5667419433594	19.6389904022217	17.2906837463379	19.0213069915771	18.7310943603516	16.7782554626465	19.9731025695801	19.4452533721924	17.0645561218262	18.2395458221436	18.3708457946777	19.4585819244385	17.1310005187988	20.0888786315918	19.7088012695313	19.8368396759033	19.5895404815674	20.4298362731934	19.6455020904541
O00142	Thymidine kinase 2, mitochondrial;Isoform 4 of Thymidine kinase 2, mitochondrial	TK2	18.9390449523926	18.2419662475586	NaN	17.838493347168	19.6370239257813	20.2067890167236	16.0753383636475	18.9549865722656	16.2978134155273	19.0801391601563	19.0260696411133	19.6978988647461	19.1300182342529	20.2372131347656	19.1435718536377	19.5340480804443	19.3259296417236	19.7782821655273	18.9145908355713	20.3181076049805	19.765308380127	20.1331367492676	17.9833278656006	19.6871128082275	18.8377265930176	16.2667255401611	19.2015228271484	19.7079524993896	19.8193397521973	18.9622631072998	19.1002082824707	18.1569995880127	20.0514850616455	14.247428894043	19.5446338653564	18.694278717041	NaN	19.4962882995605	19.4079036712646	17.6693820953369	16.3020782470703	19.2808628082275	19.5578632354736	12.5625524520874	19.2786273956299	16.0969257354736	19.2491321563721	16.5747528076172	19.2826118469238	18.8788528442383	19.0781726837158	19.6465339660645	19.8618087768555	19.5747146606445
O00148	ATP-dependent RNA helicase DDX39A	DDX39A	22.6555500030518	21.3423309326172	21.2938270568848	21.079496383667	21.2612838745117	21.3246154785156	19.811616897583	20.8325538635254	19.5292282104492	22.3322048187256	20.9892349243164	22.7800102233887	21.3502712249756	21.2088356018066	20.6964454650879	20.5964965820313	22.1894512176514	22.6711730957031	21.4937572479248	21.2035903930664	21.1391582489014	21.5605525970459	20.0873947143555	20.6981105804443	24.2452507019043	21.4999008178711	22.1938056945801	23.2243595123291	23.5516262054443	22.4732818603516	22.4498634338379	22.1605129241943	22.2588520050049	18.9926738739014	20.1762733459473	23.2347850799561	19.7975902557373	20.0567264556885	19.9566650390625	20.7885665893555	19.885383605957	22.9523334503174	21.7876892089844	19.0396556854248	21.3243389129639	21.4783172607422	23.036376953125	21.4540481567383	23.7290134429932	23.2072048187256	22.8032035827637	22.3584403991699	24.2236499786377	22.7012271881104
O00151	PDZ and LIM domain protein 1	PDLIM1	21.9186553955078	21.3046131134033	20.411283493042	21.2705078125	21.0117645263672	21.3687496185303	18.836706161499	21.047269821167	20.0775947570801	20.953296661377	20.647985458374	21.331600189209	21.0266418457031	21.1546535491943	21.120813369751	20.7405605316162	21.0608139038086	21.8700389862061	20.6711769104004	21.855396270752	20.6064071655273	21.1616859436035	20.4763526916504	21.5272617340088	22.9307899475098	20.9783020019531	22.4540786743164	23.7017498016357	23.6836776733398	21.8645095825195	22.4480247497559	21.7921867370605	22.7705764770508	17.7689819335938	18.9640769958496	22.4835739135742	18.1561012268066	18.9949836730957	19.8565559387207	19.624626159668	19.9334144592285	23.0558757781982	21.294979095459	17.7799606323242	21.5070209503174	20.6550312042236	21.5381641387939	19.4034996032715	22.9655017852783	21.6006965637207	21.596607208252	21.5747680664063	23.6761283874512	22.6138553619385
O00154	Cytosolic acyl coenzyme A thioester hydrolase	ACOT7	21.7168807983398	20.6914005279541	20.3423290252686	21.6419982910156	20.8151226043701	21.9084415435791	19.2623920440674	19.8045501708984	19.3668613433838	22.2990646362305	21.5404071807861	23.1470508575439	21.4578285217285	21.2362461090088	20.8127861022949	20.8520011901855	20.7971725463867	22.3677005767822	21.6884269714355	21.1663818359375	22.1239280700684	21.464900970459	20.7974815368652	20.9186115264893	22.096622467041	19.784294128418	20.9006175994873	22.192253112793	22.2246036529541	21.8108520507813	21.1932106018066	20.9265899658203	20.9433917999268	18.9005546569824	19.9020462036133	22.3851566314697	19.3254241943359	20.1779518127441	20.1858425140381	19.6559181213379	19.2122173309326	22.1455631256104	22.0393295288086	18.9815006256104	20.8865604400635	21.0115604400635	22.3632850646973	20.2725219726563	22.4163055419922	22.107120513916	22.0035572052002	21.0477924346924	22.6004180908203	21.8464221954346
O00154-4	Isoform 4 of Cytosolic acyl coenzyme A thioester hydrolase	ACOT7	NaN	NaN	NaN	NaN	NaN	13.7621603012085	NaN	NaN	NaN	21.5512580871582	21.490909576416	NaN	20.7540912628174	NaN	20.7430667877197	NaN	20.433744430542	21.5319805145264	21.0272731781006	NaN	NaN	NaN	NaN	NaN	NaN	18.5812950134277	14.4268770217896	NaN	21.0809211730957	NaN	NaN	19.6741962432861	NaN	NaN	NaN	20.6892375946045	NaN	NaN	NaN	NaN	NaN	21.1171455383301	21.9341983795166	NaN	21.5629501342773	NaN	NaN	17.3852634429932	NaN	NaN	NaN	NaN	20.9668216705322	NaN
O00159-2	Isoform 2 of Unconventional myosin-Ic	MYO1C	NaN	NaN	NaN	NaN	NaN	19.5379180908203	NaN	NaN	NaN	17.4817447662354	16.6855201721191	NaN	17.9927062988281	NaN	NaN	NaN	NaN	NaN	15.3700218200684	NaN	NaN	NaN	NaN	NaN	NaN	NaN	NaN	NaN	19.497428894043	NaN	NaN	NaN	NaN	NaN	NaN	NaN	NaN	NaN	NaN	NaN	NaN	NaN	NaN	NaN	NaN	NaN	NaN	NaN	17.6729946136475	NaN	NaN	NaN	17.8576068878174	NaN
O00159	Unconventional myosin-Ic;Isoform 3 of Unconventional myosin-Ic	MYO1C	21.7716484069824	20.2322444915771	20.5091361999512	20.4978809356689	20.5363311767578	22.68332862854	18.7511405944824	21.0841369628906	20.3288745880127	21.1921634674072	20.7635402679443	21.8511924743652	20.7070617675781	21.0021553039551	20.1883964538574	20.5006523132324	19.7976741790771	21.7909297943115	20.7832698822021	20.4820957183838	21.8462734222412	22.3867168426514	20.1690254211426	20.4129028320313	22.3286685943604	19.7925090789795	21.3757801055908	23.590160369873	23.6796226501465	20.8517417907715	21.3593292236328	21.0984039306641	20.3656044006348	18.7197132110596	19.5055027008057	21.0056648254395	17.9344158172607	20.0370960235596	19.3734283447266	21.0168361663818	18.7953853607178	20.8131103515625	21.8463344573975	19.594612121582	20.3932781219482	19.8573150634766	22.3256893157959	19.1355953216553	22.5256881713867	22.1121654510498	22.1100559234619	20.8427791595459	23.5298976898193	23.0899505615234
O00161	Synaptosomal-associated protein 23	SNAP23	18.6076259613037	NaN	17.0264854431152	18.1363487243652	NaN	19.7299556732178	NaN	17.9261608123779	18.8006496429443	20.2907009124756	18.1994705200195	19.8232917785645	18.3680191040039	NaN	18.0191440582275	18.8488616943359	20.420726776123	19.6082820892334	17.42502784729	NaN	19.9467220306396	NaN	17.9929809570313	19.7048969268799	19.2237205505371	15.9221000671387	18.7372531890869	20.204044342041	20.4204044342041	18.9400005340576	19.6431922912598	19.1924819946289	19.5205211639404	NaN	NaN	19.18528175354	NaN	15.624550819397	19.2282123565674	19.9094085693359	NaN	19.3564796447754	19.6451110839844	16.5781764984131	NaN	NaN	19.709831237793	17.1300849914551	19.9784736633301	20.7911071777344	19.919132232666	19.6017246246338	19.9697513580322	20.0384311676025
O00165	HCLS1-associated protein X-1;Isoform 2 of HCLS1-associated protein X-1;Isoform 5 of HCLS1-associated protein X-1	HAX1	17.195161819458	NaN	13.3346261978149	17.0912570953369	NaN	17.1309013366699	15.2211389541626	15.3086557388306	14.207275390625	16.634449005127	15.4876108169556	17.987621307373	15.1330146789551	NaN	16.7879962921143	16.1122875213623	16.6073551177979	18.0833053588867	15.4589805603027	NaN	17.0378742218018	15.861382484436	14.855523109436	NaN	16.8388004302979	13.8277893066406	17.719934463501	15.8885869979858	16.8637371063232	16.8020515441895	17.0705604553223	14.9243249893188	16.712797164917	14.3470668792725	15.2938795089722	17.3369140625	NaN	NaN	16.2494220733643	14.4415636062622	15.268651008606	17.5414867401123	18.0449504852295	12.4125528335571	NaN	14.3654251098633	17.0268497467041	12.9783353805542	17.323184967041	16.541877746582	16.7911167144775	16.8471717834473	16.6745262145996	16.9503517150879
O00170	AH receptor-interacting protein	AIP	19.9555644989014	18.225076675415	18.4827823638916	19.291711807251	18.6180248260498	18.9686622619629	17.9735660552979	18.3826961517334	17.2185039520264	19.7158298492432	19.074369430542	20.2544116973877	19.4715843200684	18.7419185638428	18.9036140441895	19.5602703094482	19.2177391052246	20.6956100463867	19.1907691955566	17.6632652282715	19.4225463867188	18.7196083068848	17.8508548736572	18.1481151580811	19.7696704864502	16.6282978057861	19.341136932373	20.3433952331543	20.7268600463867	19.8632030487061	19.3003425598145	18.7771759033203	19.8006038665771	16.3027477264404	17.813663482666	20.2079105377197	16.7698020935059	17.5181541442871	18.6619930267334	18.6805362701416	17.0134124755859	20.3521289825439	19.5490131378174	15.8914556503296	18.9624614715576	18.7518329620361	20.2423801422119	17.5527458190918	20.1915950775146	19.9940795898438	20.2240657806396	19.533821105957	20.5311794281006	19.4007320404053
O00178	GTP-binding protein 1	GTPBP1	19.0576190948486	18.4168243408203	17.3006229400635	17.9590129852295	18.5299510955811	18.7272243499756	NaN	17.5938243865967	17.4279193878174	17.7624626159668	17.4160823822021	18.3143177032471	17.9905090332031	15.9409923553467	16.0575771331787	17.4196643829346	16.776912689209	18.5229320526123	17.2011623382568	NaN	17.6064147949219	18.0998764038086	17.1811962127686	16.3629531860352	19.6291160583496	17.8744029998779	18.8178615570068	19.6250381469727	19.9578323364258	17.8859272003174	18.685302734375	17.9375972747803	18.1200942993164	17.6422348022461	17.6822299957275	18.9898014068604	NaN	16.686861038208	16.9796848297119	18.0198287963867	19.116678237915	19.5052013397217	19.429615020752	14.427830696106	17.7336311340332	18.3244686126709	19.1531848907471	16.3281383514404	19.8511009216309	18.0421695709229	18.4947948455811	18.0774326324463	20.036979675293	19.0941696166992
O00182	Galectin-9;Isoform 2 of Galectin-9;Isoform 3 of Galectin-9;Isoform 6 of Galectin-9	LGALS9	NaN	NaN	NaN	17.7243099212646	19.4346027374268	21.6266841888428	NaN	NaN	NaN	NaN	NaN	NaN	NaN	NaN	NaN	15.9469795227051	NaN	NaN	NaN	NaN	NaN	20.5008087158203	18.7983131408691	21.0075168609619	NaN	NaN	NaN	20.2315883636475	19.9777946472168	17.9929695129395	20.5171604156494	NaN	NaN	NaN	20.2442111968994	NaN	NaN	19.8910903930664	NaN	NaN	NaN	NaN	NaN	NaN	13.7003726959229	18.415807723999	17.4761180877686	NaN	NaN	20.552942276001	19.4968509674072	NaN	NaN	NaN
O00186	Syntaxin-binding protein 3	STXBP3	19.8104705810547	18.8172626495361	18.0230751037598	19.0087699890137	18.9604549407959	20.9013271331787	17.9024715423584	18.1830501556396	18.211576461792	19.3780841827393	18.6135520935059	19.7484874725342	18.9056205749512	19.235933303833	18.3181076049805	18.4128036499023	18.7074127197266	20.0719909667969	18.7107086181641	19.7655735015869	20.2098407745361	20.1543426513672	17.7220897674561	19.4002876281738	19.9955863952637	17.8550796508789	19.4737606048584	20.2642364501953	20.2529163360596	19.5233783721924	19.2091007232666	19.0814304351807	19.3663101196289	17.1457271575928	17.9506282806396	19.3875255584717	17.6614208221436	18.5760669708252	19.4722518920898	18.2463703155518	18.4084701538086	19.8049812316895	20.0982437133789	15.9791593551636	18.8511447906494	17.6170215606689	19.7212619781494	17.1984882354736	20.368989944458	19.6086807250977	19.6599025726318	19.4940814971924	20.0695457458496	20.08669090271
O00192	Armadillo repeat protein deleted in velo-cardio-facial syndrome;Isoform Short of Armadillo repeat protein deleted in velo-cardio-facial syndrome	ARVCF	20.2219944000244	18.4074802398682	19.0318374633789	18.9379215240479	19.6402206420898	20.2951545715332	17.7465896606445	18.8118209838867	18.8739776611328	19.5957450866699	19.1268672943115	20.0239715576172	19.0767192840576	19.8982963562012	18.2192344665527	18.9363594055176	19.0508155822754	19.691463470459	19.0478210449219	20.7742748260498	19.6377487182617	19.7586307525635	17.8954906463623	19.5077972412109	19.9798278808594	18.9938735961914	20.2391624450684	19.518835067749	20.3388710021973	19.6153106689453	20.1760177612305	18.6631679534912	20.2313976287842	18.3863697052002	18.8947658538818	19.9806537628174	18.0550575256348	18.1658515930176	19.745059967041	18.949686050415	17.7443714141846	20.1660289764404	19.9783725738525	17.4231929779053	20.1206359863281	18.9614944458008	19.0555992126465	17.6057777404785	20.3137950897217	20.2025127410889	20.0056171417236	20.050443649292	20.5400161743164	19.4283390045166
O00193	Small acidic protein	SMAP	21.1256618499756	19.4784049987793	19.3824844360352	19.0479679107666	18.7832946777344	17.1319046020508	15.2560253143311	18.8039951324463	19.1172294616699	16.0866031646729	19.767520904541	20.6396541595459	18.6551761627197	14.3200197219849	18.5239086151123	19.746768951416	18.9787158966064	19.7717971801758	19.0692882537842	21.7562675476074	18.8552379608154	19.9803867340088	17.4111557006836	18.1638488769531	20.9876270294189	19.095983505249	19.771728515625	19.4776973724365	21.3063278198242	19.5089931488037	19.8297462463379	18.8115863800049	19.0818710327148	14.9552135467529	18.7176475524902	19.8468399047852	14.6232080459595	17.9130611419678	18.4315814971924	19.7035808563232	19.2602119445801	19.9921569824219	16.5806522369385	16.1695213317871	18.0120105743408	19.4999828338623	20.6098480224609	16.5727214813232	20.8455600738525	17.2983589172363	19.9489479064941	20.1357116699219	21.2575702667236	20.2256603240967
O00194	Ras-related protein Rab-27B	RAB27B	16.4471263885498	NaN	NaN	17.4505138397217	15.3283395767212	17.3345794677734	13.6368112564087	14.962890625	15.5491180419922	14.9521522521973	NaN	16.9976825714111	NaN	NaN	13.3566913604736	NaN	NaN	NaN	16.2041988372803	12.507698059082	13.5698328018188	16.5904216766357	16.0525989532471	18.3041877746582	17.6506175994873	13.0510215759277	13.9307126998901	NaN	17.2889041900635	16.4157390594482	14.4395761489868	17.3565216064453	12.5096626281738	14.3244524002075	NaN	14.3511161804199	NaN	10.7464017868042	19.1415405273438	NaN	NaN	NaN	12.8466691970825	NaN	NaN	15.2291164398193	17.5583992004395	15.2577886581421	17.7137832641602	15.6205062866211	17.3584575653076	15.3663883209229	15.7843713760376	14.7437438964844
O00203	AP-3 complex subunit beta-1	AP3B1	21.4316635131836	19.8881034851074	19.8886966705322	20.4440402984619	19.7659473419189	21.1991024017334	19.0902328491211	19.4210300445557	18.971866607666	21.0755100250244	20.5891532897949	22.0370349884033	20.455961227417	20.7357139587402	19.0265731811523	20.0063781738281	21.0034236907959	21.6607189178467	20.5092658996582	20.7177600860596	21.5623378753662	20.7878036499023	19.304126739502	20.476957321167	21.8956165313721	19.3486423492432	21.097469329834	21.8028602600098	22.0295562744141	21.0856513977051	20.8765907287598	20.5691566467285	20.961124420166	18.6365280151367	18.9653644561768	21.5078601837158	18.3466701507568	19.1922912597656	20.3204078674316	20.1465854644775	17.6235065460205	21.7652893066406	21.0468711853027	18.6052074432373	20.130126953125	20.2878532409668	21.5018920898438	19.2827701568604	21.6942291259766	21.0973453521729	21.3844394683838	20.6755619049072	21.9757022857666	21.4604530334473
O00204	Sulfotransferase 2B1;Isoform 2 of Sulfotransferase 2B1	SULT2B1	NaN	NaN	NaN	NaN	NaN	NaN	NaN	NaN	NaN	NaN	NaN	NaN	NaN	NaN	NaN	NaN	NaN	NaN	NaN	NaN	NaN	NaN	NaN	NaN	NaN	NaN	NaN	NaN	NaN	NaN	NaN	NaN	NaN	NaN	NaN	NaN	NaN	NaN	NaN	NaN	NaN	NaN	NaN	NaN	NaN	NaN	NaN	NaN	NaN	NaN	NaN	14.104043006897	NaN	NaN
O00213	Amyloid beta precursor protein binding family B member 1;Isoform 2 of Amyloid beta precursor protein binding family B member 1	APBB1	18.4285259246826	18.2860450744629	NaN	17.8636608123779	NaN	17.4909954071045	NaN	17.7269554138184	16.7186412811279	16.7621879577637	18.1532745361328	18.1228199005127	16.7415904998779	NaN	16.2313232421875	16.8480052947998	17.8170890808105	17.3767395019531	17.6314735412598	NaN	17.8366451263428	15.9554376602173	15.9590101242065	NaN	16.6093997955322	15.5213823318481	16.6777000427246	18.5531177520752	18.1938285827637	18.460865020752	17.5940036773682	15.3211755752563	17.9372100830078	NaN	17.610330581665	17.6529006958008	NaN	17.806713104248	18.8922233581543	15.9392728805542	NaN	17.7796039581299	18.2946453094482	16.4337158203125	17.4750308990479	17.354923248291	16.7157802581787	15.2042999267578	18.4322280883789	18.5820217132568	18.4853763580322	18.6004905700684	18.8326473236084	18.7584629058838
O00214	Galectin-8;Isoform 2 of Galectin-8	LGALS8	19.2578659057617	16.3188705444336	17.9832172393799	18.02467918396	18.6946582794189	18.1993389129639	19.7994079589844	17.7779006958008	13.2046213150024	18.294454574585	18.4626922607422	19.0685043334961	17.4714603424072	18.7854480743408	17.7388477325439	17.781759262085	18.4981460571289	19.4566783905029	18.2287883758545	20.1056022644043	18.6387710571289	NaN	16.7750568389893	19.9486904144287	18.280668258667	16.4661178588867	17.7727012634277	19.4120922088623	19.0917625427246	18.6446113586426	17.5426712036133	17.8513259887695	18.8783588409424	12.5089235305786	19.2011985778809	18.060173034668	NaN	17.9970703125	19.3410587310791	19.2665348052979	NaN	18.4906673431396	18.7184791564941	15.4380598068237	17.7391166687012	18.1798419952393	18.960994720459	NaN	18.2744026184082	17.9653625488281	19.1457576751709	17.4324722290039	18.6588325500488	18.3963966369629
O00217	iron-sulfur protein 8, mitochondrial	NDUFS8	19.8547286987305	17.6164245605469	19.0293216705322	18.8903503417969	18.7913360595703	20.6562671661377	18.5241641998291	17.5521049499512	18.5634593963623	19.2715663909912	18.86692237854	20.0891895294189	19.3684597015381	20.6387977600098	18.7418670654297	18.912769317627	19.4054183959961	20.4110126495361	19.1980609893799	20.4546985626221	19.8700561523438	19.8707180023193	18.5255146026611	19.3136863708496	17.8675537109375	18.807975769043	20.1086692810059	20.6094627380371	20.8331470489502	20.092658996582	18.8782634735107	19.6001834869385	19.4828815460205	17.355806350708	17.9630393981934	20.247257232666	18.8105297088623	18.29616355896	19.2967262268066	19.8046894073486	17.0008811950684	20.2999095916748	20.2380657196045	17.2410926818848	20.5469551086426	18.2428512573242	20.2214164733887	17.031888961792	20.5515804290771	19.7913551330566	20.3435573577881	19.541784286499	20.6805267333984	20.0558109283447
O00219	Hyaluronan synthase 3	HAS3	NaN	NaN	NaN	16.8263492584229	NaN	NaN	NaN	NaN	NaN	NaN	17.3290557861328	18.2534656524658	16.4152278900146	NaN	NaN	15.7781572341919	16.551342010498	15.6406545639038	17.6644420623779	NaN	18.2005958557129	NaN	NaN	NaN	NaN	NaN	NaN	NaN	NaN	NaN	13.8876819610596	NaN	17.5952281951904	NaN	NaN	14.671799659729	NaN	NaN	NaN	NaN	NaN	17.2698764801025	NaN	NaN	NaN	NaN	14.9788150787354	NaN	NaN	NaN	NaN	NaN	NaN	NaN
O00231	26S proteasome non-ATPase regulatory subunit 11;Isoform 2 of 26S proteasome non-ATPase regulatory subunit 11	PSMD11	21.6393070220947	20.3459930419922	20.4756298065186	20.7893218994141	20.248025894165	21.159366607666	18.9936866760254	19.9690399169922	19.1892509460449	21.4357032775879	20.6108589172363	21.8018283843994	20.6777935028076	20.6588878631592	19.9500942230225	20.5348930358887	20.7265357971191	21.9994983673096	20.4853115081787	20.8569984436035	21.1756572723389	20.7339820861816	19.9428310394287	20.5697021484375	22.6065559387207	20.033561706543	21.7638473510742	22.2628612518311	22.6622371673584	21.5705242156982	21.6056652069092	21.3558959960938	21.4275398254395	18.2131271362305	19.1683750152588	21.849588394165	18.1050930023193	19.4549503326416	19.8811912536621	19.2165660858154	18.9750289916992	22.0865097045898	21.2850093841553	18.6354370117188	20.4097633361816	20.6046257019043	22.3283634185791	20.0137329101563	22.2826671600342	21.8044242858887	21.728666305542	21.3760967254639	22.696590423584	22.0784301757813
O00232	26S proteasome non-ATPase regulatory subunit 12	PSMD12	21.2800312042236	20.0943927764893	19.8060894012451	20.1561698913574	20.1558876037598	20.6365089416504	18.8791999816895	19.5463008880615	18.7017498016357	21.6659297943115	20.3149929046631	22.4306678771973	20.3185977935791	20.4772129058838	19.3920631408691	20.0379905700684	21.2722015380859	22.3203010559082	20.4117088317871	21.3596858978271	21.2537631988525	20.6193428039551	18.9979362487793	20.5420703887939	22.650484085083	19.9764881134033	21.1515407562256	21.8208465576172	22.2461357116699	21.1688938140869	21.0506973266602	20.6668434143066	21.0690975189209	17.7168788909912	18.8632621765137	21.7663688659668	17.9437732696533	19.1579570770264	20.1188011169434	19.2409591674805	19.025691986084	21.6826610565186	20.7997493743896	18.1612930297852	20.2746639251709	20.1641864776611	21.7376461029053	19.3739337921143	21.9129886627197	21.3617477416992	21.2965812683105	20.7046566009521	22.3148403167725	21.6329708099365
O00233	26S proteasome non-ATPase regulatory subunit 9	PSMD9	20.9250469207764	19.5781917572021	19.4575939178467	19.9240055084229	19.3160228729248	20.4529438018799	18.877498626709	19.6029357910156	18.6774501800537	19.9306621551514	20.0974178314209	20.3322563171387	19.6747303009033	19.499755859375	19.018518447876	19.6709232330322	19.492374420166	20.532621383667	19.6872291564941	20.1482391357422	20.1727199554443	19.2116413116455	18.8343276977539	19.2004165649414	21.0960006713867	18.0286636352539	19.8237934112549	21.1739101409912	21.3257026672363	19.9522075653076	20.3736000061035	19.541482925415	20.1520595550537	16.906831741333	17.9855079650879	20.1848449707031	17.9638557434082	17.6484088897705	20.0603790283203	18.9018020629883	17.3838520050049	20.6727600097656	20.0431518554688	15.768816947937	18.8298072814941	18.3226566314697	20.478687286377	18.0307273864746	21.1962814331055	20.3957977294922	20.957010269165	20.0248050689697	21.1697654724121	20.8209552764893
O00244	Copper transport protein ATOX1	ATOX1	19.7111759185791	18.4665584564209	18.1723918914795	19.7431106567383	19.6010360717773	19.8171672821045	NaN	19.0751552581787	18.2845039367676	20.9229869842529	19.1242694854736	19.6558818817139	19.5856609344482	18.9179286956787	19.4781475067139	18.0698928833008	20.3578586578369	19.6907444000244	19.0092029571533	17.1006984710693	19.6082553863525	20.1312427520752	18.8402900695801	16.2869300842285	19.9040489196777	18.4498863220215	19.1715831756592	21.2060642242432	21.12961769104	20.3641872406006	19.9673767089844	19.4577522277832	20.4803352355957	18.965633392334	16.8438777923584	20.4437503814697	NaN	18.2904205322266	17.8449420928955	18.7492733001709	18.1686935424805	21.8000144958496	19.1047382354736	17.0059471130371	19.1838226318359	19.1618576049805	21.6316070556641	20.3620223999023	21.4674777984619	20.1709785461426	20.2596778869629	19.2282199859619	19.9773941040039	20.613317489624
O00255	Menin;Isoform 2 of Menin;Isoform 3 of Menin	MEN1	17.5926742553711	16.988561630249	17.7486896514893	16.226490020752	NaN	16.7146453857422	NaN	16.3479766845703	17.0283889770508	NaN	15.5337562561035	14.4269094467163	15.5787725448608	15.0898628234863	NaN	15.6787099838257	18.7046375274658	16.5126514434814	16.8197250366211	NaN	15.9383354187012	NaN	NaN	NaN	16.9517517089844	16.0436687469482	14.2663745880127	17.2179431915283	17.6530799865723	16.8584251403809	16.633056640625	17.4776992797852	17.0661773681641	NaN	NaN	15.8996028900146	NaN	NaN	17.5406951904297	NaN	NaN	16.7125072479248	14.4782238006592	13.7863292694092	NaN	19.2323017120361	16.960729598999	NaN	18.7342967987061	16.3718910217285	9.43679428100586	15.7650814056396	18.1478099822998	17.4783744812012
O00258	Guided entry of tail-anchored proteins factor 1	GET1	19.6963424682617	NaN	NaN	18.7851181030273	19.2365074157715	19.6837368011475	NaN	17.8490962982178	16.601448059082	18.6918792724609	18.8533706665039	19.7364940643311	18.7462635040283	16.2216472625732	NaN	18.4992046356201	18.7769088745117	20.132604598999	18.2286415100098	20.0702438354492	19.6688671112061	17.6518993377686	16.6952342987061	19.5249404907227	19.8747234344482	17.8233203887939	19.2508716583252	19.1961498260498	19.7459506988525	18.6432876586914	18.7466373443604	15.7395753860474	19.166202545166	16.6857013702393	16.9376258850098	19.1752758026123	NaN	NaN	17.6663246154785	17.3290691375732	NaN	19.190767288208	15.1424732208252	15.6739702224731	19.1157360076904	18.4094924926758	18.0958862304688	17.946647644043	19.7066955566406	19.8978729248047	19.6830310821533	19.2362632751465	19.7221508026123	19.3626575469971
O00264	Membrane-associated progesterone receptor component 1	PGRMC1	21.5491523742676	21.1962757110596	20.5504512786865	20.5006484985352	21.2263107299805	22.6224975585938	19.1565093994141	21.2805156707764	20.1399593353271	21.6149196624756	20.5581512451172	21.6389484405518	19.9584178924561	21.4129390716553	21.1055870056152	20.065845489502	21.9042778015137	21.884204864502	20.320987701416	21.1011695861816	22.1271686553955	21.6852588653564	19.4864501953125	21.6362342834473	22.9651317596436	20.197826385498	21.4143810272217	22.9341583251953	22.6351547241211	21.038330078125	21.3900318145752	20.8708992004395	21.5537700653076	17.6012210845947	18.698148727417	21.089183807373	19.1629981994629	19.0746574401855	21.0053005218506	20.2520885467529	19.5279083251953	21.165060043335	21.5659599304199	17.1775531768799	21.2643661499023	20.3163757324219	21.7464466094971	19.9613552093506	23.3571071624756	22.2010955810547	22.0524940490723	20.9390354156494	22.0051708221436	21.5796852111816
O00267	Transcription elongation factor SPT5;Isoform 2 of Transcription elongation factor SPT5	SUPT5H	18.4132270812988	17.1195812225342	19.0468635559082	16.1326122283936	19.148323059082	17.1554088592529	NaN	16.8790950775146	17.3672180175781	18.0253887176514	16.8854484558105	18.6293411254883	16.7616024017334	18.1288928985596	18.3206424713135	16.6821365356445	17.4600582122803	18.3172435760498	16.4235610961914	NaN	18.274320602417	17.1513595581055	15.5699510574341	17.9088306427002	18.6095008850098	16.0820922851563	18.396484375	19.1765518188477	18.5235729217529	18.3233737945557	17.5139331817627	19.1838436126709	18.431303024292	13.03662109375	NaN	18.2952175140381	NaN	17.9545192718506	18.5333633422852	18.0971794128418	NaN	17.9733867645264	17.1600723266602	15.6974220275879	17.4915466308594	16.6826591491699	19.3591537475586	17.0949211120605	18.8207778930664	18.079776763916	17.6346168518066	18.4048919677734	19.3930892944336	19.040246963501
O00273	DNA fragmentation factor subunit alpha	DFFA	19.6467800140381	18.4072189331055	19.2461833953857	18.9004230499268	18.7579174041748	19.3804149627686	18.3810653686523	17.9832820892334	18.6875286102295	19.0354747772217	19.1992340087891	19.9912910461426	19.0254344940186	19.5613670349121	18.2044486999512	19.2520141601563	19.1700057983398	19.9209861755371	19.1040382385254	19.9406585693359	19.96994972229	18.4913158416748	17.1930484771729	19.4041633605957	19.2453746795654	17.6124019622803	19.0088539123535	19.9842567443848	20.5082931518555	19.3513565063477	19.6052551269531	18.8566093444824	19.2721920013428	17.3949718475342	18.6467037200928	19.8514881134033	18.3672714233398	18.3208885192871	19.4651260375977	19.4330635070801	17.1429328918457	20.1755847930908	20.2303371429443	16.9169769287109	19.7186717987061	18.3033313751221	19.7123718261719	17.9429492950439	19.771484375	19.3067378997803	19.9534339904785	19.3825168609619	20.4171524047852	20.0604476928711
O00273-2	Isoform DFF35 of DNA fragmentation factor subunit alpha	DFFA	15.5583019256592	NaN	NaN	14.1856231689453	NaN	NaN	NaN	NaN	NaN	NaN	NaN	18.6586742401123	14.2680578231812	NaN	NaN	13.2990188598633	15.4609670639038	17.5035648345947	19.1990146636963	NaN	NaN	NaN	NaN	NaN	20.7101345062256	NaN	16.2835502624512	13.6234016418457	17.0600986480713	NaN	18.651891708374	NaN	16.7151126861572	NaN	NaN	16.1006660461426	NaN	NaN	NaN	NaN	NaN	15.8336706161499	NaN	NaN	NaN	NaN	14.0225162506104	NaN	NaN	NaN	NaN	NaN	17.0990371704102	NaN
O00291	Huntingtin-interacting protein 1	HIP1	19.9310741424561	19.2073307037354	19.7795581817627	18.9238014221191	19.0927200317383	20.4292831420898	19.1236171722412	17.5260391235352	18.1460876464844	19.9023151397705	19.2135848999023	20.6676864624023	18.8716278076172	19.8378448486328	18.7700500488281	19.4151077270508	19.9837284088135	20.6873111724854	18.8757247924805	20.2497406005859	20.5221519470215	19.9709033966064	17.3389701843262	19.8283176422119	19.3629779815674	17.9070510864258	19.5116996765137	20.209774017334	20.4249076843262	19.8429489135742	19.0188007354736	18.9575519561768	19.0695838928223	18.5710124969482	17.7766704559326	20.059061050415	16.9435119628906	17.9360332489014	19.9997425079346	19.8285503387451	17.0274868011475	20.4824676513672	20.2589168548584	17.166540145874	19.8002967834473	18.6434879302979	19.6082553863525	17.0934219360352	20.4368362426758	20.1116695404053	20.4965801239014	19.5655746459961	20.4973030090332	20.3226470947266
O00292	Left-right determination factor 2	LEFTY2	16.8595104217529	18.0795631408691	16.7362422943115	17.1800270080566	NaN	19.6659088134766	NaN	18.432258605957	16.7269687652588	19.3713130950928	20.2510547637939	18.5604591369629	15.9672431945801	NaN	16.3263473510742	NaN	NaN	17.7208290100098	13.3359117507935	NaN	18.1549491882324	NaN	NaN	14.3566722869873	17.7147178649902	17.0867652893066	18.7303504943848	20.5241775512695	20.6557960510254	8.83929252624512	20.5204925537109	16.676399230957	18.8206386566162	NaN	NaN	16.0102062225342	15.1475172042847	16.1104259490967	16.1830520629883	12.9161291122437	NaN	19.4394817352295	17.8372631072998	NaN	NaN	NaN	20.1190242767334	19.3947162628174	19.3251705169678	18.1795349121094	18.716381072998	17.0275630950928	20.7785396575928	20.710132598877
O00299	Chloride intracellular channel protein 1	CLIC1	22.0303897857666	20.8885593414307	20.7685832977295	22.2818202972412	21.4504413604736	22.2540798187256	19.6197166442871	20.8492832183838	20.7923316955566	22.3262615203857	21.892599105835	22.6972694396973	21.6792297363281	21.3113212585449	21.0177173614502	21.7175998687744	21.9351425170898	22.5797424316406	21.567943572998	21.4682559967041	22.4564266204834	21.8888187408447	21.5213012695313	20.9902439117432	22.6777095794678	20.3265781402588	21.4784278869629	23.4116096496582	23.5886249542236	22.5507965087891	22.2876510620117	21.418004989624	22.4218254089355	19.1830577850342	20.1886882781982	22.7184867858887	19.4885101318359	20.31081199646	21.5353145599365	21.3367900848389	19.788143157959	23.1288547515869	22.0211658477783	19.6567211151123	21.6131610870361	21.4036388397217	23.0942878723145	20.9747619628906	22.9442749023438	22.1698246002197	22.3431606292725	21.9909000396729	23.5523319244385	22.8181533813477
O00303	Eukaryotic translation initiation factor 3 subunit F	EIF3F	20.628381729126	19.5862121582031	20.3805828094482	19.8534660339355	20.0346813201904	21.1766204833984	19.2437553405762	19.2081718444824	18.5348320007324	20.4759826660156	19.6546993255615	20.990406036377	19.7765502929688	20.0337581634521	19.3074760437012	18.7979297637939	20.0648708343506	21.1006183624268	19.6193332672119	20.4754123687744	20.3548717498779	20.4291152954102	19.2322101593018	19.9966049194336	20.6243705749512	19.3220863342285	21.0722236633301	21.2176284790039	21.2390003204346	19.9929542541504	19.8546485900879	20.241117477417	20.2184371948242	17.3391304016113	18.5096397399902	20.8184261322021	18.3725051879883	19.0725803375244	19.5988368988037	19.446647644043	18.2906723022461	21.2144622802734	20.5936813354492	17.4268035888672	20.2704448699951	19.7872753143311	21.0296211242676	19.1427898406982	21.7051239013672	21.2151985168457	21.6585063934326	20.5844669342041	22.140323638916	21.8636913299561
O00308	NEDD4-like E3 ubiquitin-protein ligase WWP2	WWP2	16.1805820465088	NaN	NaN	17.3156661987305	NaN	16.8933277130127	NaN	12.9710645675659	NaN	18.5243034362793	19.0552749633789	NaN	19.363842010498	NaN	NaN	15.0595531463623	17.0382137298584	16.0724792480469	19.3175430297852	16.9845027923584	19.3298988342285	15.1129379272461	14.4576072692871	14.8025922775269	15.6841945648193	NaN	19.3946990966797	16.7328815460205	18.7949619293213	15.6297760009766	16.9157791137695	NaN	NaN	NaN	NaN	16.782377243042	NaN	NaN	15.6695823669434	NaN	12.6425762176514	17.7968635559082	15.9894180297852	NaN	14.702995300293	NaN	18.5456161499023	14.7857761383057	18.5102939605713	NaN	16.2467441558838	18.1045932769775	18.496467590332	19.29567527771
O00330	Pyruvate dehydrogenase protein X component, mitochondrial;Isoform 3 of Pyruvate dehydrogenase protein X component, mitochondrial	PDHX	20.3510761260986	19.4643878936768	19.118314743042	19.729024887085	19.7064685821533	21.3509254455566	19.5349063873291	19.5322570800781	18.9740715026855	20.1410789489746	20.0254707336426	21.229564666748	20.0705337524414	20.0864353179932	19.7485961914063	20.2072715759277	20.1871452331543	21.3281593322754	19.60032081604	20.6305961608887	21.3408851623535	19.9369926452637	18.3769207000732	19.9529209136963	20.2614879608154	17.5710716247559	20.6699619293213	19.9767837524414	20.3313407897949	20.0014572143555	20.2267284393311	19.8942718505859	20.007682800293	16.7758407592773	18.5387954711914	20.7231159210205	18.5251865386963	18.8506546020508	20.453950881958	19.8610858917236	18.3811645507813	20.908597946167	21.2444725036621	16.9152431488037	20.5277233123779	18.0356826782227	20.4644660949707	17.970760345459	20.2972507476807	20.3677005767822	20.5757579803467	20.3192691802979	20.1069049835205	20.5360946655273
O00339-2	Isoform 2 of Matrilin-2	MATN2	19.1645336151123	18.8570652008057	16.8460521697998	18.1742782592773	18.3189716339111	20.2458267211914	17.1708984375	18.5060386657715	18.7383079528809	17.9448165893555	18.2970676422119	19.8139190673828	18.5805797576904	18.9609222412109	18.7719783782959	18.8781681060791	18.8324508666992	20.9854068756104	18.0796070098877	18.7383289337158	20.0077686309814	18.8548603057861	17.0356521606445	18.3050708770752	19.0694332122803	NaN	19.6383285522461	19.4711780548096	19.9931964874268	18.6190528869629	19.1817531585693	16.9783096313477	19.0343837738037	NaN	NaN	18.2209243774414	16.3459548950195	NaN	18.1668853759766	17.9158973693848	17.3051776885986	19.0292377471924	19.5043106079102	NaN	NaN	15.3493385314941	18.2520008087158	18.0678119659424	19.6422748565674	18.1150512695313	18.701114654541	18.1233139038086	19.4511108398438	18.3702716827393
O00391	Sulfhydryl oxidase 1;Isoform 2 of Sulfhydryl oxidase 1	QSOX1	18.6102523803711	NaN	NaN	18.8336353302002	NaN	18.1619434356689	17.37158203125	NaN	15.0273790359497	19.629415512085	19.1805114746094	20.5316543579102	18.6133270263672	NaN	19.1935062408447	19.2965564727783	19.5535888671875	20.5018730163574	18.1186237335205	21.4604148864746	20.0902099609375	NaN	16.6585502624512	NaN	18.5454998016357	20.638334274292	20.8984203338623	18.238166809082	19.0441017150879	19.0268936157227	18.8828544616699	14.7326631546021	18.5450897216797	19.4784603118896	21.1653537750244	18.6446781158447	NaN	21.4598865509033	17.792028427124	15.5371007919312	19.4993495941162	18.1753349304199	18.477144241333	NaN	NaN	21.7247886657715	18.3843307495117	17.0743923187256	18.0474605560303	18.1968173980713	18.7613201141357	18.6870212554932	18.3347606658936	19.3714351654053
O00399	Dynactin subunit 6	DCTN6	20.3325519561768	NaN	18.9245700836182	19.4985828399658	19.8756046295166	20.841552734375	18.1401481628418	18.9832916259766	18.643383026123	20.126880645752	19.8599300384521	20.2861022949219	19.6793155670166	22.0299682617188	19.4308376312256	19.7641124725342	20.35378074646	20.7405071258545	20.9598369598389	20.9643096923828	20.4664440155029	19.858081817627	18.4597911834717	19.6758766174316	20.8439102172852	18.925163269043	20.346923828125	20.6816997528076	20.4675693511963	20.2039775848389	19.9612503051758	20.0515270233154	20.0476722717285	NaN	17.5628604888916	20.86887550354	NaN	19.1630783081055	20.0131130218506	18.8518352508545	17.8742790222168	21.0498046875	21.2364330291748	16.6822395324707	20.1229801177979	18.7235260009766	20.3246898651123	17.4952220916748	20.6108016967773	20.1364555358887	20.8489875793457	19.983922958374	21.235013961792	20.6767158508301
O00400	Acetyl-coenzyme A transporter 1	SLC33A1	18.8369579315186	17.6967315673828	18.5769157409668	16.8423500061035	18.1430187225342	19.3059482574463	17.5809497833252	16.3968849182129	17.8820762634277	18.8112049102783	19.0816192626953	19.1446666717529	18.3088512420654	17.5372791290283	17.1981468200684	17.9905204772949	18.5244750976563	18.8548603057861	18.3140544891357	19.6485538482666	19.6410427093506	18.9106998443604	16.8656997680664	18.2712345123291	18.2411098480225	16.5011405944824	18.4520435333252	18.0384712219238	18.6054859161377	18.4174995422363	18.4103260040283	17.401481628418	17.9308452606201	18.336311340332	17.1459159851074	18.9333057403564	17.0550994873047	17.4676094055176	17.7542381286621	17.8837661743164	16.5761566162109	18.2035427093506	19.803352355957	16.3549098968506	18.9448642730713	18.0883560180664	18.1391162872314	15.6165885925293	18.1485042572021	18.4344921112061	18.860876083374	18.1866588592529	19.3280563354492	19.5200748443604
O00401	Neural Wiskott-Aldrich syndrome protein	WASL	19.2730846405029	17.51149559021	19.6995697021484	18.4147167205811	19.2346725463867	18.8617343902588	16.9982872009277	17.8716297149658	16.9396476745605	18.5448398590088	18.6292514801025	19.2108783721924	18.4647254943848	18.7021903991699	18.325325012207	19.0157051086426	18.60964012146	19.6213932037354	18.1098899841309	18.9634914398193	18.3331527709961	19.1440925598145	17.609354019165	18.2024383544922	19.4461441040039	17.8835277557373	18.7217407226563	19.2859668731689	19.1749458312988	18.9042320251465	19.1575469970703	17.8467254638672	19.0512790679932	18.4492950439453	17.279712677002	19.1462554931641	16.0029735565186	17.5458946228027	17.9331398010254	18.6932811737061	16.6782169342041	20.0215091705322	19.3075771331787	16.5070304870605	18.3299083709717	18.8560314178467	18.9491863250732	17.0994167327881	19.3220615386963	19.1060066223145	18.9113121032715	18.4936485290527	19.6777782440186	19.2604961395264
O00408	cGMP-dependent 3',5'-cyclic phosphodiesterase;Isoform PDE2A2 of cGMP-dependent 3',5'-cyclic phosphodiesterase;Isoform PDE2A4 of cGMP-dependent 3',5'-cyclic phosphodiesterase	PDE2A	18.9977474212646	NaN	NaN	18.9188346862793	17.6509017944336	19.826681137085	NaN	17.0381374359131	18.6077461242676	19.2854633331299	18.6685543060303	20.2045555114746	18.8018646240234	20.5327091217041	19.4410629272461	19.3084945678711	19.6736640930176	20.8368549346924	18.9396877288818	20.4415321350098	20.0643997192383	18.3672981262207	17.4140605926514	18.8175983428955	18.689769744873	NaN	17.7727832794189	18.5139331817627	18.8122749328613	18.1492938995361	18.1111164093018	16.3204212188721	18.5094203948975	NaN	NaN	18.6838054656982	NaN	21.6992492675781	19.0739459991455	17.8010139465332	NaN	19.1211624145508	20.3114681243896	17.0757541656494	19.5795726776123	NaN	17.6647434234619	NaN	18.8907318115234	18.8342514038086	18.3145408630371	17.623254776001	18.913257598877	18.9080963134766
O00410	Importin-5	IPO5	21.7808399200439	19.9640522003174	20.6356220245361	20.2587947845459	19.8219528198242	20.7950458526611	18.9425754547119	19.4499130249023	18.6610660552979	21.1738700866699	20.5083255767822	21.4375171661377	20.4245796203613	20.254940032959	19.2602977752686	20.0071601867676	20.6498851776123	21.5037860870361	20.4040451049805	20.6116275787354	21.1137676239014	20.3635387420654	19.0167598724365	19.8023929595947	22.6690654754639	19.7255210876465	21.0228118896484	22.204704284668	22.4510726928711	21.1409759521484	20.8947410583496	20.432092666626	21.1690864562988	17.9615497589111	18.5803470611572	21.4680423736572	17.9823780059814	19.0168647766113	19.6255378723145	19.5830173492432	17.8723602294922	21.8890113830566	21.0224952697754	18.0089473724365	20.4002075195313	19.1109828948975	21.1250534057617	18.7879409790039	22.0569553375244	21.7166023254395	21.7772064208984	21.2880153656006	22.726936340332	22.316198348999
O00418	Eukaryotic elongation factor 2 kinase	EEF2K	NaN	NaN	NaN	NaN	NaN	15.4848413467407	NaN	NaN	NaN	NaN	NaN	NaN	NaN	NaN	NaN	15.3070268630981	NaN	16.0137157440186	NaN	NaN	NaN	NaN	NaN	NaN	17.6267795562744	14.1927499771118	13.9817743301392	18.4850635528564	NaN	17.2233123779297	15.8795928955078	16.5419864654541	14.9061088562012	NaN	NaN	16.0951633453369	NaN	NaN	NaN	15.4423274993896	NaN	14.8784484863281	NaN	NaN	NaN	NaN	15.7855396270752	NaN	17.9517498016357	18.995044708252	18.1229362487793	17.705602645874	17.8640098571777	18.2043495178223
O00422-2	Isoform 2 of Histone deacetylase complex subunit SAP18	SAP18	19.8697605133057	19.5546188354492	19.2679557800293	18.8201808929443	18.4263572692871	20.4227352142334	17.360279083252	18.1716690063477	16.8750133514404	19.0641956329346	18.8372840881348	19.861909866333	18.6122035980225	19.0990505218506	17.5302104949951	18.3980045318604	18.6437511444092	19.5789928436279	18.3206348419189	19.5206890106201	20.1442794799805	19.519380569458	17.402702331543	19.4050693511963	19.9388103485107	17.8320274353027	19.7331771850586	20.3125247955322	20.4858875274658	19.7247314453125	19.7188701629639	18.926420211792	19.5166721343994	15.8871221542358	17.8727836608887	19.4165573120117	18.5685577392578	17.8958110809326	19.6486015319824	17.3636817932129	16.9358787536621	19.3691310882568	19.9527740478516	15.8748588562012	19.0049419403076	17.3696060180664	20.2153491973877	17.532995223999	19.9573516845703	20.0643634796143	20.1823024749756	19.8455867767334	20.2591495513916	20.3011283874512
O00423	Echinoderm microtubule-associated protein-like 1;Isoform 3 of Echinoderm microtubule-associated protein-like 1	EML1	19.5500469207764	18.5737400054932	18.2242240905762	18.9831047058105	19.0166797637939	20.1355381011963	17.9546375274658	17.9812126159668	17.4823417663574	18.8443565368652	18.6895999908447	20.5299510955811	18.2520141601563	17.9983100891113	18.740816116333	18.3620986938477	18.7197971343994	19.726224899292	18.9618492126465	20.1996421813965	20.3109722137451	19.515567779541	17.4916095733643	19.7146472930908	19.4194793701172	16.5367584228516	19.4312648773193	19.6879653930664	19.818489074707	19.2431678771973	18.4157638549805	17.9067497253418	19.3116016387939	16.0571327209473	16.2790851593018	18.9085464477539	NaN	16.7215480804443	18.1455917358398	18.0477561950684	15.4515857696533	18.9665908813477	19.3560886383057	17.5807876586914	18.9201641082764	17.6518516540527	19.2909679412842	16.6942386627197	19.5223655700684	19.1908950805664	19.4000682830811	19.058479309082	19.5548515319824	19.2027530670166
O00425	Insulin-like growth factor 2 mRNA-binding protein 3	IGF2BP3	21.5566596984863	20.7461338043213	20.7375202178955	20.4143733978271	20.6640930175781	21.2737655639648	19.3794174194336	19.7334613800049	19.3664836883545	21.6764011383057	20.861156463623	22.4739227294922	21.136417388916	21.2109127044678	20.5276260375977	20.5656814575195	21.3789405822754	22.3644142150879	21.2326774597168	21.7917957305908	22.3955478668213	20.9751319885254	19.2114315032959	20.9585113525391	22.2418479919434	19.5279712677002	21.7693119049072	21.9605312347412	22.3540916442871	21.5533447265625	20.8770503997803	20.6126594543457	20.9310874938965	18.4085922241211	19.8759574890137	21.8268985748291	19.0250625610352	20.0930862426758	20.6196765899658	20.8441581726074	19.0061912536621	22.0369911193848	21.8434505462646	18.1892890930176	20.7282676696777	20.4595069885254	22.1542949676514	19.3277759552002	22.1997165679932	22.004825592041	22.251184463501	21.5193824768066	22.3825492858887	22.1158695220947
O00429	Dynamin-1-like protein	DNM1L	20.0250816345215	18.624698638916	18.5700550079346	18.913402557373	18.6689796447754	19.8437995910645	17.2206974029541	18.2356033325195	18.5203475952148	19.5448932647705	19.0393581390381	20.5947399139404	19.0573863983154	18.8048686981201	18.3538475036621	18.927942276001	19.2057781219482	20.2331466674805	19.0807495117188	19.5453548431396	20.003604888916	19.5390853881836	17.4287948608398	19.5404815673828	20.3551902770996	17.8661823272705	19.4907283782959	20.3125667572021	20.5376167297363	19.6641426086426	19.5028533935547	18.9470672607422	19.6365070343018	17.3495044708252	17.5522747039795	20.0533332824707	16.9842624664307	17.6646842956543	19.1105155944824	18.6387538909912	16.75563621521	20.1287784576416	19.7735462188721	16.9570178985596	18.6720504760742	18.1720561981201	19.9284057617188	17.9571838378906	20.7146701812744	20.012845993042	20.0479793548584	19.4495544433594	20.9117889404297	20.1908512115479
O00429-2	Isoform 4 of Dynamin-1-like protein	DNM1L	18.3975448608398	16.8621425628662	15.3520975112915	18.0266933441162	18.209135055542	14.2468671798706	NaN	16.4343376159668	15.9667167663574	NaN	17.6498222351074	20.0260581970215	17.693754196167	NaN	19.5235004425049	16.4937915802002	17.4398555755615	19.1405601501465	17.8011531829834	17.560977935791	19.3572292327881	17.6337852478027	NaN	17.8997898101807	18.7789001464844	15.23939037323	16.5615882873535	19.425443649292	19.2839698791504	18.0388050079346	17.5529861450195	17.0549011230469	18.4263381958008	NaN	NaN	18.7231826782227	NaN	NaN	16.6413726806641	17.584436416626	12.7387657165527	17.8433151245117	NaN	NaN	NaN	16.6707916259766	18.5641250610352	NaN	17.1577434539795	18.5050563812256	16.935266494751	17.942850112915	19.4175815582275	16.4967136383057
O00442	RNA 3'-terminal phosphate cyclase	RTCA	20.5473155975342	19.0483074188232	18.7080268859863	20.438720703125	19.8682823181152	20.8329219818115	19.2645244598389	19.0870704650879	18.3346900939941	21.0600070953369	20.3849010467529	21.1911964416504	20.0805416107178	20.1187648773193	19.2495765686035	19.9260063171387	20.3926544189453	21.096658706665	20.3886947631836	19.5734424591064	20.5978717803955	20.0816402435303	19.3376731872559	19.8139610290527	21.0633029937744	20.1108913421631	20.103214263916	21.0964794158936	21.6012382507324	21.2531833648682	20.5573596954346	20.0176410675049	20.4972858428955	18.3881511688232	18.7467136383057	20.9478988647461	17.5818824768066	18.8946018218994	19.3790855407715	18.9044723510742	18.4266796112061	21.2646827697754	21.1285667419434	18.7374591827393	20.0955009460449	19.1600475311279	21.0814056396484	19.0288162231445	21.0745410919189	20.5790710449219	20.5649852752686	20.3540153503418	20.9851379394531	20.4870109558105
O00443	Phosphatidylinositol 4-phosphate 3-kinase C2 domain-containing subunit alpha	PIK3C2A	18.7777252197266	16.8987407684326	19.1618309020996	18.3790645599365	18.2553100585938	18.0171546936035	17.3862609863281	16.3511085510254	16.8104000091553	18.0406551361084	18.0443859100342	18.3445148468018	17.7221202850342	18.3081169128418	16.8776721954346	17.8381042480469	17.9268264770508	18.4021015167236	17.6974563598633	19.2899074554443	18.4084930419922	19.3192825317383	16.4088344573975	19.5131759643555	17.6443691253662	16.1638927459717	18.7456703186035	17.8476715087891	18.2772960662842	17.6450672149658	17.6858825683594	17.9664039611816	17.8082237243652	13.7977561950684	18.4004459381104	17.6942043304443	17.1926326751709	18.0554370880127	17.353832244873	18.2880859375	16.9810104370117	18.2775363922119	18.1288566589355	15.1729211807251	19.1222171783447	16.8306045532227	17.5757274627686	16.9068355560303	17.614408493042	18.1527576446533	18.2409954071045	17.6927356719971	18.3954315185547	18.0545310974121
O00445	Synaptotagmin-5;Isoform 2 of Synaptotagmin-5;Synaptotagmin-1	SYT5;SYT5;SYT1	NaN	NaN	NaN	NaN	NaN	NaN	NaN	NaN	NaN	NaN	NaN	NaN	NaN	NaN	NaN	NaN	NaN	NaN	NaN	NaN	NaN	NaN	NaN	NaN	NaN	NaN	12.743842124939	NaN	NaN	NaN	NaN	NaN	NaN	NaN	NaN	17.0478286743164	NaN	NaN	NaN	NaN	NaN	15.8144702911377	NaN	NaN	NaN	NaN	NaN	NaN	NaN	NaN	NaN	NaN	NaN	NaN
O00458	Interferon-related developmental regulator 1	IFRD1	NaN	NaN	NaN	17.0972099304199	NaN	15.9863014221191	NaN	NaN	13.0485734939575	16.2843570709229	NaN	NaN	16.4186019897461	NaN	NaN	17.4735069274902	15.5703382492065	NaN	NaN	NaN	NaN	NaN	15.8347177505493	NaN	NaN	NaN	15.3191690444946	17.242525100708	15.6257581710815	NaN	15.146656036377	13.3901042938232	16.9841938018799	NaN	NaN	NaN	NaN	NaN	18.7515201568604	15.054238319397	NaN	15.8959579467773	NaN	NaN	NaN	NaN	15.4314775466919	NaN	NaN	NaN	13.7306385040283	15.6347332000732	16.3144149780273	14.5216026306152
O00459	Phosphatidylinositol 3-kinase regulatory subunit beta	PIK3R2	NaN	NaN	NaN	NaN	NaN	19.0151214599609	NaN	NaN	NaN	16.0228805541992	17.4439945220947	18.1487426757813	15.3356742858887	NaN	NaN	13.6454343795776	14.8347215652466	NaN	16.1241245269775	17.7294216156006	18.7045249938965	13.5913543701172	NaN	NaN	NaN	NaN	NaN	NaN	NaN	15.6033878326416	NaN	NaN	16.5382747650146	NaN	NaN	15.8036699295044	NaN	NaN	16.9100513458252	NaN	NaN	NaN	17.8543128967285	NaN	14.4928226470947	NaN	14.8846187591553	13.3663883209229	NaN	16.7639026641846	16.2006931304932	NaN	NaN	18.6620254516602
O00461	Golgi integral membrane protein 4	GOLIM4	17.0439338684082	17.0630912780762	17.4965381622314	15.6778535842896	17.3823013305664	19.0326919555664	17.9796295166016	16.4871807098389	14.9642782211304	15.7043619155884	15.2737274169922	18.2501220703125	15.7090539932251	17.1378765106201	16.4382934570313	15.5333662033081	16.0019702911377	17.8247470855713	16.0332221984863	18.3528289794922	17.7676315307617	16.9943962097168	15.5621166229248	17.466646194458	18.5851268768311	15.9885196685791	17.3460693359375	16.6850357055664	16.8042697906494	16.8206939697266	17.1904373168945	15.9155330657959	16.3468685150146	NaN	17.3440723419189	17.2416400909424	16.1993885040283	17.4525966644287	16.6521110534668	16.2776584625244	17.2163066864014	16.4341220855713	18.6274299621582	16.0294570922852	17.1023578643799	16.1494388580322	17.3133869171143	15.6182193756104	16.5389575958252	16.1615161895752	16.8566360473633	17.1277122497559	17.5011596679688	17.8539066314697
O00462	Beta-mannosidase	MANBA	21.4690742492676	19.9069156646729	20.5500087738037	19.0281009674072	19.2212009429932	19.9805469512939	19.7437534332275	18.8842792510986	19.772216796875	21.4516353607178	20.3066577911377	21.1112098693848	20.6284427642822	20.9256000518799	19.0306587219238	19.9617328643799	21.2691078186035	21.1921691894531	20.5608596801758	20.5821075439453	20.9445819854736	19.0964202880859	17.9149112701416	19.5426349639893	21.63942527771	19.839693069458	20.5709686279297	20.2930889129639	20.7678108215332	20.8467617034912	21.2010345458984	21.045166015625	21.2960186004639	18.5788402557373	20.0393295288086	21.5304737091064	19.4535541534424	19.9803295135498	19.7092056274414	20.1987152099609	19.2614250183105	21.6437854766846	21.6225814819336	19.5751037597656	20.7821311950684	20.8569107055664	20.9168453216553	19.5125389099121	20.6490993499756	20.9629497528076	21.1306190490723	19.8496475219727	20.7798175811768	20.4838523864746
O00468-3	Isoform 3 of Agrin	AGRN	22.3694629669189	21.3718852996826	21.2027034759521	21.371603012085	21.2581062316895	22.2726955413818	20.5456790924072	21.0675983428955	20.8385677337646	20.9907150268555	21.3712787628174	21.5361270904541	21.4957981109619	21.1628437042236	20.8350200653076	21.2337207794189	21.2038135528564	21.6804866790771	21.3983936309814	21.9316692352295	21.7518043518066	21.8377285003662	20.1835689544678	21.2981796264648	20.7499198913574	19.9251194000244	22.4401550292969	22.4934005737305	23.1599102020264	22.7712287902832	22.1239948272705	19.5588779449463	22.3813438415527	17.6929111480713	18.5501194000244	22.7855091094971	18.4804077148438	18.9352951049805	21.5891742706299	20.724515914917	18.9397392272949	22.7387428283691	21.5603542327881	17.9820404052734	20.5792751312256	20.0798835754395	23.2835426330566	22.8812236785889	23.2036304473877	22.2463455200195	22.5377159118652	22.3941783905029	23.6115188598633	22.8702526092529
O00468-6	Isoform 6 of Agrin	AGRN	15.6300888061523	13.9761199951172	NaN	16.3957500457764	15.4415187835693	22.1432514190674	NaN	20.0269660949707	15.3800458908081	17.3559665679932	18.3917541503906	17.2230396270752	NaN	NaN	18.8009052276611	17.2387504577637	NaN	19.9728622436523	NaN	NaN	NaN	14.4456691741943	NaN	NaN	NaN	17.6068820953369	NaN	19.2708034515381	20.0618572235107	18.4508113861084	17.962818145752	NaN	18.9799041748047	NaN	NaN	18.3888092041016	NaN	NaN	NaN	NaN	NaN	19.030834197998	18.385705947876	NaN	NaN	NaN	18.9049873352051	19.826961517334	20.1833610534668	16.9707336425781	18.0038452148438	18.4758949279785	19.9609069824219	17.5127086639404
O00469-2	Isoform 2 of Procollagen-lysine,2-oxoglutarate 5-dioxygenase 2	PLOD2	20.5166015625	18.9438743591309	19.2046604156494	19.3207836151123	18.9311027526855	20.0222015380859	19.2624340057373	19.9467029571533	20.2899131774902	18.5442047119141	18.9458904266357	19.1226005554199	19.5635204315186	21.9210891723633	18.9386177062988	19.7048664093018	19.0933456420898	20.1394557952881	19.3479900360107	20.3120727539063	19.9672222137451	19.2670993804932	17.7172813415527	20.1242485046387	20.1156635284424	19.221471786499	20.9208850860596	21.2444152832031	21.4579467773438	19.9687061309814	20.3878040313721	19.6913757324219	20.6382122039795	18.8295078277588	18.5317497253418	19.6399574279785	19.1505393981934	18.355504989624	19.5020980834961	19.6395206451416	17.6808528900146	20.865062713623	19.6649436950684	18.3060169219971	19.1955070495605	19.4294052124023	19.9889545440674	16.9246311187744	21.0578651428223	20.0532035827637	20.6182460784912	20.466495513916	21.9296436309814	20.9936046600342
O00470	Homeobox protein Meis1;Isoform 2 of Homeobox protein Meis1;Homeobox protein Meis2;Isoform 2 of Homeobox protein Meis2;Isoform 3 of Homeobox protein Meis2;Isoform 4 of Homeobox protein Meis2;Isoform 6 of Homeobox protein Meis2;Isoform 7 of Homeobox protein Meis2;Isoform 8 of Homeobox protein Meis2	MEIS1;MEIS1;MEIS2;MEIS2;MEIS2;MEIS2;MEIS2;MEIS2;MEIS2	NaN	NaN	NaN	NaN	NaN	NaN	NaN	18.1850280761719	NaN	18.0680828094482	NaN	NaN	NaN	NaN	NaN	16.9793453216553	NaN	NaN	NaN	NaN	NaN	NaN	NaN	18.3572597503662	18.4658718109131	NaN	17.6407070159912	NaN	19.1112461090088	17.5412082672119	15.4468908309937	18.8040599822998	NaN	NaN	NaN	16.2438716888428	NaN	NaN	NaN	19.4184455871582	16.3516311645508	12.2714033126831	16.6573467254639	NaN	NaN	NaN	17.6489009857178	NaN	17.7799949645996	18.6569595336914	NaN	18.0538463592529	NaN	18.3327484130859
O00471	Exocyst complex component 5	EXOC5	19.7446269989014	17.8367328643799	18.4892768859863	19.2740173339844	17.6812763214111	19.5098400115967	17.7443504333496	18.2523612976074	18.2207489013672	19.0063018798828	19.1795692443848	20.0411472320557	18.8781547546387	19.0611724853516	18.4135646820068	18.8740921020508	19.1962814331055	19.9394416809082	19.1184539794922	19.9632434844971	20.0003204345703	19.1944446563721	17.8844051361084	19.2035541534424	19.6199321746826	17.0672912597656	19.5699424743652	19.6685276031494	20.0737838745117	19.1940002441406	18.8884506225586	18.9571495056152	19.1119441986084	17.0951251983643	17.5356998443604	19.6732063293457	16.9181480407715	17.36496925354	18.7565288543701	18.7992172241211	18.0881576538086	19.8381519317627	19.8457641601563	15.4584608078003	17.9669036865234	18.3678932189941	19.5554943084717	18.7792816162109	19.6662654876709	19.6895542144775	19.5677909851074	19.2471294403076	20.0023040771484	19.7838001251221
O00478	Butyrophilin subfamily 3 member A3;Isoform 2 of Butyrophilin subfamily 3 member A3	BTN3A3	18.0100498199463	17.4266223907471	18.7339572906494	18.5082778930664	19.9195766448975	20.8317413330078	NaN	17.6062145233154	16.3708801269531	18.5376358032227	19.3518905639648	16.8139629364014	18.8170738220215	NaN	16.9423694610596	16.9810562133789	17.9349880218506	19.1404933929443	20.1474475860596	NaN	18.0876083374023	20.5339393615723	17.8659687042236	16.9747886657715	19.3538417816162	17.4729995727539	18.6340007781982	20.3030872344971	20.6017589569092	18.4115734100342	16.9963893890381	17.484691619873	18.0152702331543	NaN	20.5143260955811	17.6578483581543	NaN	NaN	15.4886627197266	14.4429187774658	19.4675464630127	18.9942359924316	18.6387901306152	12.7978706359863	16.921501159668	15.3593053817749	19.0584926605225	NaN	18.7949905395508	18.5367660522461	18.6732997894287	16.6943778991699	19.5782470703125	18.3425312042236
O00479	High mobility group nucleosome-binding domain-containing protein 4	HMGN4	20.505521774292	18.7182483673096	17.5331363677979	19.581226348877	19.9863834381104	20.1281356811523	19.384708404541	18.5392646789551	17.1170997619629	18.4406051635742	19.4281387329102	19.6860942840576	18.9540901184082	22.164379119873	18.7507839202881	19.7772350311279	18.3919429779053	19.6389350891113	18.9008007049561	19.3139114379883	20.137731552124	20.2744903564453	18.5640869140625	22.6265430450439	19.4095230102539	16.9756202697754	20.4607315063477	20.5525283813477	19.8135929107666	20.0995712280273	20.0313358306885	18.850772857666	19.9202575683594	16.6476268768311	18.6913528442383	19.4729118347168	18.5796146392822	18.8060398101807	18.7231101989746	18.6203346252441	17.5407009124756	19.5168857574463	20.4852752685547	15.260272026062	20.3433170318604	17.266056060791	19.549991607666	17.1077728271484	20.212574005127	19.7735271453857	19.7521781921387	19.3060035705566	20.340503692627	19.8463249206543
O00481	Butyrophilin subfamily 3 member A1;Isoform 4 of Butyrophilin subfamily 3 member A1	BTN3A1	17.4858207702637	NaN	NaN	NaN	18.3970203399658	20.3278694152832	NaN	NaN	NaN	20.2562198638916	NaN	NaN	16.3873901367188	NaN	NaN	NaN	NaN	18.2526760101318	NaN	NaN	20.4775867462158	18.2415752410889	16.3428211212158	NaN	NaN	NaN	NaN	18.76416015625	19.1120471954346	NaN	NaN	NaN	NaN	NaN	NaN	NaN	NaN	NaN	NaN	NaN	NaN	NaN	NaN	NaN	NaN	NaN	NaN	NaN	16.3131580352783	13.4216270446777	16.2675285339355	NaN	NaN	21.5786800384521
O00483	Cytochrome c oxidase subunit NDUFA4	NDUFA4	19.1252765655518	18.0225257873535	18.5921745300293	17.927490234375	18.0242557525635	19.8251266479492	18.2530651092529	18.6628227233887	NaN	21.0669460296631	18.5378818511963	20.2829093933105	18.9315795898438	17.823429107666	17.427417755127	18.530517578125	20.8274555206299	20.8527641296387	19.2152976989746	18.0816097259521	19.4541797637939	19.3875617980957	16.46018409729	NaN	19.3222408294678	19.4803943634033	20.0086097717285	19.011043548584	20.2636833190918	18.7837352752686	18.8882827758789	19.3956623077393	19.8583507537842	17.482177734375	17.9872455596924	20.024938583374	17.8099231719971	18.5207405090332	21.0506286621094	18.3078002929688	18.2511463165283	20.1152477264404	20.0382881164551	16.7342700958252	19.0509204864502	19.4669933319092	19.269962310791	17.9080562591553	20.7116832733154	19.4468212127686	20.1181945800781	18.2821025848389	20.7856044769287	19.6732387542725
O00487	26S proteasome non-ATPase regulatory subunit 14	PSMD14	21.3139686584473	20.1399059295654	19.9343795776367	19.9871120452881	19.9452877044678	20.738208770752	17.2391242980957	19.7279815673828	18.9064998626709	21.3430366516113	20.0590667724609	21.8462543487549	20.2042694091797	20.4226055145264	19.3354835510254	19.6886348724365	20.5802192687988	21.9027042388916	20.4626140594482	19.861536026001	21.318962097168	20.6050796508789	18.9194583892822	18.7763767242432	22.1814422607422	20.329044342041	20.9331016540527	21.8883094787598	22.4613761901855	21.1628189086914	21.0610885620117	20.9700469970703	21.1577072143555	19.1597270965576	19.1349411010742	21.3055973052979	16.9626846313477	19.4193019866943	18.8781604766846	19.6111011505127	18.4448337554932	21.6726875305176	21.0599346160889	19.0334625244141	20.623628616333	20.7070446014404	21.39794921875	20.0767364501953	22.0633316040039	21.2803974151611	21.4030437469482	20.9347476959229	22.4016571044922	21.6341533660889
O00488	Zinc finger protein 593	ZNF593	18.1942768096924	NaN	NaN	18.3215770721436	NaN	NaN	NaN	16.3050098419189	NaN	17.7532691955566	NaN	18.4313507080078	18.7109470367432	NaN	NaN	NaN	21.5983734130859	21.8955860137939	18.7446594238281	NaN	18.6856155395508	NaN	NaN	NaN	NaN	NaN	NaN	18.480447769165	20.4071350097656	20.6260833740234	18.844352722168	NaN	19.1816539764404	NaN	NaN	19.6568660736084	NaN	NaN	17.8407897949219	NaN	NaN	18.8657321929932	NaN	NaN	NaN	NaN	14.5175580978394	NaN	19.7501392364502	21.1271133422852	19.9236660003662	17.9652442932129	18.3012924194336	18.1124000549316
O00499	Myc box-dependent-interacting protein 1;Isoform IIB of Myc box-dependent-interacting protein 1;Isoform II2 of Myc box-dependent-interacting protein 1	BIN1	19.4489364624023	18.5720329284668	19.268253326416	19.3660316467285	18.3846130371094	19.5171089172363	17.641996383667	17.6146030426025	18.639368057251	19.4241008758545	18.6955718994141	20.1520442962646	19.137228012085	19.1990509033203	17.8364944458008	19.0320587158203	19.13059425354	19.9261131286621	19.2022304534912	19.2230472564697	19.7554759979248	19.6561813354492	18.5078086853027	20.1255149841309	19.8019752502441	17.6969451904297	18.9017066955566	19.7240409851074	20.0371437072754	18.920352935791	19.0581378936768	17.931640625	18.9048633575439	NaN	17.2989463806152	19.5394115447998	18.7686920166016	17.1420936584473	18.2363452911377	18.6725940704346	17.169584274292	19.7411003112793	19.9907627105713	16.9467163085938	19.9957599639893	17.6840438842773	19.9943332672119	17.407205581665	19.4781436920166	19.4446868896484	19.5732669830322	18.2645816802979	20.0342273712158	19.075122833252
O00501	Claudin-5	CLDN5	NaN	NaN	NaN	NaN	NaN	NaN	NaN	NaN	NaN	NaN	NaN	NaN	NaN	NaN	NaN	NaN	NaN	NaN	NaN	NaN	NaN	NaN	NaN	NaN	NaN	NaN	NaN	NaN	NaN	NaN	NaN	NaN	NaN	NaN	NaN	NaN	NaN	NaN	NaN	NaN	NaN	13.5742588043213	NaN	NaN	NaN	NaN	NaN	NaN	NaN	NaN	NaN	NaN	NaN	NaN
O00505	Importin subunit alpha-4	KPNA3	20.0001487731934	19.1459770202637	19.7779808044434	20.0946807861328	19.2155838012695	20.683349609375	17.9202842712402	19.4078674316406	18.3501377105713	20.1960716247559	19.9458484649658	21.2013206481934	20.0471153259277	19.9630508422852	20.2865524291992	20.0462856292725	20.2188892364502	21.6397323608398	19.5410938262939	21.8663368225098	20.8977108001709	19.9303207397461	19.4330539703369	19.0703163146973	21.6861133575439	19.3609466552734	21.1804485321045	20.8622379302979	21.5561676025391	20.5621147155762	19.1327323913574	20.0899810791016	20.2555446624756	19.8593864440918	18.4538993835449	21.299144744873	13.5419044494629	18.5303363800049	19.524543762207	19.3945388793945	18.1266574859619	21.8548469543457	20.8002452850342	17.5207939147949	20.0952949523926	18.2126770019531	20.6261577606201	17.9549026489258	21.8984031677246	21.1710338592529	21.3315162658691	20.8820705413818	22.2457942962646	21.0382652282715
O00506	Serine/threonine-protein kinase 25	STK25	19.4880104064941	NaN	18.7240200042725	18.6054878234863	NaN	16.7292041778564	17.8346138000488	16.2624187469482	14.1405019760132	19.7856521606445	16.8256778717041	19.7040004730225	17.2316513061523	19.0292701721191	NaN	18.1526203155518	22.3921413421631	19.7983818054199	17.9899730682373	20.2732696533203	18.9254302978516	NaN	17.2919940948486	19.565408706665	19.6149158477783	15.4383993148804	18.8070278167725	18.9533367156982	21.6584644317627	19.440315246582	17.8081111907959	17.4156856536865	21.2550773620605	17.0555515289307	17.4861431121826	18.7697982788086	NaN	17.3306217193604	19.0889186859131	20.3470458984375	17.3132152557373	19.1976718902588	NaN	12.849066734314	18.5031852722168	18.9081230163574	18.7462520599365	NaN	20.948709487915	18.2942962646484	19.433235168457	17.593879699707	20.0478057861328	17.6673431396484
O00507	Probable ubiquitin carboxyl-terminal hydrolase FAF-Y	USP9Y	19.1365146636963	NaN	NaN	18.0968742370605	NaN	18.9581546783447	NaN	17.079288482666	18.3817844390869	19.6516265869141	18.746696472168	20.0654430389404	17.9432792663574	18.3564224243164	22.4032344818115	18.0213794708252	19.8441295623779	19.0423946380615	18.78684425354	NaN	19.8503742218018	19.18385887146	17.5158748626709	18.5137252807617	18.3953285217285	17.2186450958252	18.5484390258789	19.6014633178711	20.0740814208984	19.6317768096924	17.9833545684814	18.4643421173096	19.1516780853271	NaN	15.3751306533813	19.340051651001	NaN	17.0263595581055	19.984582901001	20.4841632843018	15.5705518722534	19.2120914459229	19.8165512084961	16.3487281799316	18.2256679534912	NaN	19.1264133453369	15.5120372772217	19.1944198608398	19.3324089050293	19.4053153991699	18.5093231201172	20.2936630249023	20.5415821075439
O00515	Ladinin-1	LAD1	NaN	NaN	NaN	NaN	NaN	NaN	NaN	NaN	NaN	NaN	NaN	NaN	NaN	NaN	NaN	NaN	NaN	NaN	NaN	18.1655673980713	NaN	NaN	NaN	NaN	NaN	NaN	NaN	NaN	NaN	NaN	NaN	NaN	NaN	NaN	NaN	NaN	NaN	NaN	NaN	NaN	NaN	NaN	NaN	NaN	NaN	NaN	NaN	16.0106029510498	NaN	NaN	NaN	NaN	NaN	NaN
O00519	Fatty-acid amide hydrolase 1	FAAH	18.1192874908447	NaN	NaN	16.4513759613037	NaN	18.1727867126465	NaN	20.0511283874512	NaN	NaN	NaN	NaN	15.753680229187	NaN	NaN	NaN	NaN	NaN	NaN	NaN	NaN	17.6113739013672	15.9106101989746	NaN	NaN	NaN	15.6162233352661	NaN	16.5162181854248	NaN	15.9153871536255	18.3769493103027	NaN	NaN	NaN	NaN	NaN	NaN	NaN	17.9388484954834	NaN	NaN	NaN	NaN	NaN	NaN	NaN	NaN	16.5457305908203	NaN	14.5434885025024	16.5993404388428	16.4343719482422	15.1036252975464
O00522	Krev interaction trapped protein 1	KRIT1	14.2387199401855	NaN	NaN	14.2519426345825	NaN	NaN	NaN	NaN	15.9915027618408	18.2100467681885	NaN	14.388355255127	14.4202527999878	NaN	NaN	16.135290145874	15.8652896881104	16.8078670501709	NaN	NaN	14.5519485473633	NaN	14.3688697814941	NaN	14.7461137771606	NaN	15.5862379074097	13.618857383728	16.4288673400879	NaN	14.9893455505371	18.6404342651367	15.3354454040527	NaN	NaN	14.4647731781006	NaN	NaN	NaN	17.1894989013672	NaN	18.7481575012207	NaN	NaN	NaN	NaN	15.9273738861084	NaN	16.0182762145996	16.4759254455566	16.422737121582	15.4429292678833	15.2321968078613	17.0581493377686
O00533	Neural cell adhesion molecule L1-like protein;Isoform 2 of Neural cell adhesion molecule L1-like protein	CHL1	18.8229961395264	16.4981136322021	18.6803092956543	17.1547412872314	18.364501953125	17.8365821838379	17.5297393798828	15.9315280914307	18.7014560699463	18.4334468841553	17.715877532959	15.1790332794189	17.5608825683594	18.1503257751465	NaN	17.9299983978271	18.1468887329102	17.0848064422607	17.7980995178223	NaN	16.2486991882324	19.5345096588135	16.5969429016113	NaN	20.7922401428223	18.5473937988281	18.3821239471436	19.8227882385254	20.4872608184814	17.6808414459229	19.5887184143066	19.3437461853027	18.2098636627197	17.8283786773682	16.2671241760254	17.7611408233643	18.2025184631348	16.5159893035889	17.2928867340088	19.2662925720215	18.0636291503906	19.3178977966309	18.5214996337891	15.3645429611206	18.258731842041	21.0191116333008	17.5682525634766	17.4514331817627	15.3123922348022	19.2473773956299	19.2097835540771	18.8626251220703	20.655632019043	19.5945110321045
O00534	von Willebrand factor A domain-containing protein 5A	VWA5A	21.1533355712891	20.6013736724854	20.1146812438965	20.4609184265137	20.5600090026855	21.4196014404297	18.9020538330078	20.1319122314453	19.5906314849854	21.2477188110352	20.4143676757813	22.6049728393555	20.4287300109863	20.4387474060059	20.5769958496094	20.5969123840332	21.0759983062744	22.6378555297852	20.438081741333	21.1717395782471	22.014669418335	20.7296028137207	19.3151226043701	20.5442905426025	22.677827835083	20.7915935516357	21.0023880004883	22.2841644287109	22.8582229614258	21.5693321228027	22.2095050811768	21.0911159515381	21.5111980438232	18.0970039367676	19.1524276733398	22.2945747375488	18.0904598236084	19.2256278991699	21.1765975952148	20.8391380310059	19.1371822357178	22.5974426269531	21.0733776092529	18.5560245513916	21.5238189697266	19.9338436126709	21.2880840301514	19.4646797180176	22.1732215881348	21.2045192718506	21.4161109924316	21.4331073760986	22.9167289733887	22.0576648712158
O00541	Pescadillo homolog	PES1	20.2669658660889	18.38796043396	16.9871025085449	19.5946178436279	19.5571727752686	21.0977668762207	16.54372215271	18.7187271118164	18.7274208068848	19.482177734375	19.9654655456543	20.816234588623	19.2158546447754	17.9323024749756	18.3485279083252	19.4517002105713	19.6685218811035	20.5327224731445	19.6792888641357	20.2984771728516	20.3941917419434	19.7061176300049	18.0606880187988	19.4597606658936	20.8106594085693	19.0392246246338	20.0865345001221	20.8446350097656	20.8154926300049	20.5841064453125	19.9859886169434	19.2134418487549	20.0722579956055	17.8051795959473	18.7697792053223	19.9881248474121	17.0909748077393	20.3488368988037	20.0718116760254	19.2855472564697	16.3982543945313	19.8497524261475	20.4026679992676	17.4158630371094	19.7669544219971	19.9638042449951	20.6284923553467	18.217809677124	20.4197292327881	20.6046352386475	20.6140537261963	20.1125736236572	21.34814453125	21.1507186889648
O00560	Syntenin-1	SDCBP	22.1630153656006	20.4855651855469	20.6200618743896	18.9605293273926	21.8544769287109	23.1564998626709	20.182186126709	18.5988960266113	18.7980003356934	20.6354446411133	19.4305267333984	21.5818634033203	20.11376953125	20.8157005310059	16.764928817749	16.5270175933838	19.9549102783203	21.8897819519043	19.8551445007324	21.0849056243896	20.7231540679932	22.7926578521729	17.4156093597412	20.7865333557129	20.9461631774902	20.9178371429443	21.3372020721436	19.8581218719482	22.1837196350098	17.5732574462891	20.1442050933838	21.0299243927002	20.0495204925537	18.0795574188232	19.4588375091553	21.3543910980225	18.5859203338623	19.7039356231689	18.9855937957764	21.0480003356934	16.2334671020508	21.5252838134766	21.3412914276123	18.0410003662109	20.1359004974365	19.8870677947998	20.7906017303467	19.0182075500488	21.8818225860596	21.1669998168945	21.8379859924316	16.825590133667	22.3573036193848	21.8130722045898
O00560-2	Isoform 2 of Syntenin-1	SDCBP	21.2246704101563	19.3332424163818	19.9365520477295	19.9224185943604	20.7347240447998	21.5692310333252	18.0457401275635	19.2673645019531	18.6676807403564	19.6950492858887	18.6900367736816	20.0372695922852	19.6328907012939	19.318265914917	18.3150577545166	18.3878765106201	18.9169807434082	20.6465549468994	19.089469909668	18.1923027038574	19.4092864990234	21.3691501617432	18.6661262512207	18.5328998565674	21.4861946105957	19.4770755767822	20.6366519927979	21.7828845977783	21.9678573608398	20.2417526245117	20.2718276977539	19.6256427764893	20.1175441741943	17.1405372619629	17.8551616668701	20.2480087280273	16.2428722381592	18.4014701843262	18.2307434082031	18.8369770050049	17.7951393127441	21.0290508270264	19.019214630127	17.2410259246826	19.7299976348877	19.7367534637451	20.8266887664795	18.3893527984619	21.6491355895996	21.210277557373	21.440896987915	20.6893100738525	21.7326622009277	20.7793846130371
O00562	Membrane-associated phosphatidylinositol transfer protein 1;Isoform 2 of Membrane-associated phosphatidylinositol transfer protein 1	PITPNM1	20.2086544036865	20.2821674346924	19.0389785766602	19.241491317749	18.6160087585449	20.0701656341553	18.5607528686523	19.1048908233643	17.7256126403809	18.9287242889404	18.6476593017578	19.9334926605225	18.8755474090576	17.8669204711914	17.4349212646484	18.3431911468506	18.8396701812744	19.2888259887695	18.7664108276367	19.5579128265381	19.3422698974609	18.9187526702881	17.7354373931885	19.2818546295166	19.3070526123047	18.07785987854	19.8717193603516	19.5044822692871	20.2442989349365	18.4993572235107	19.0057487487793	18.8111438751221	19.1694736480713	17.3197956085205	18.9461975097656	18.6105613708496	NaN	18.6431617736816	19.2150707244873	18.2513809204102	18.2046699523926	18.3700141906738	19.7026348114014	19.0812072753906	18.7947177886963	18.6046619415283	18.82639503479	16.8092060089111	21.0828742980957	19.7576808929443	20.3510589599609	19.0900955200195	20.17848777771	19.234504699707
O00566	U3 small nucleolar ribonucleoprotein protein MPP10	MPHOSPH10	14.4597444534302	NaN	NaN	16.8858509063721	NaN	18.5202236175537	NaN	18.1111106872559	NaN	18.3638591766357	17.8487815856934	19.5563926696777	16.8837127685547	NaN	NaN	17.5610790252686	19.0638847351074	19.2882404327393	16.2724056243896	NaN	19.4079399108887	NaN	16.224328994751	NaN	17.9065685272217	14.8218479156494	18.4120807647705	21.6020050048828	18.4368457794189	17.4364814758301	18.3986854553223	14.096752166748	18.7813835144043	NaN	NaN	17.0047225952148	NaN	NaN	16.3658065795898	16.0949420928955	NaN	19.2874813079834	18.235746383667	NaN	NaN	NaN	18.5272388458252	17.4982128143311	18.1170768737793	16.1838817596436	19.9467582702637	16.0035724639893	19.8982734680176	18.9650783538818
O00567	Nucleolar protein 56	NOP56	21.1303310394287	20.0261783599854	19.8826427459717	20.3593120574951	19.9052391052246	21.2778072357178	19.1270866394043	19.5012817382813	19.3368339538574	20.6351184844971	20.3368892669678	21.7035369873047	20.296911239624	19.6811847686768	18.910493850708	20.1623992919922	20.4248542785645	21.5158672332764	20.1751003265381	20.5510730743408	21.1727752685547	20.6599006652832	18.9797782897949	19.9868583679199	21.9398403167725	19.720272064209	21.0837268829346	22.2692375183105	22.493673324585	21.5156841278076	21.2783355712891	21.1825828552246	21.0259571075439	18.7027721405029	19.4508152008057	21.2335052490234	19.147611618042	19.9415187835693	20.5139350891113	20.4627685546875	18.3809967041016	21.5014762878418	20.8327369689941	18.2661609649658	20.185302734375	20.7304515838623	22.3406639099121	19.8137302398682	21.7955093383789	21.0196361541748	21.6565608978271	21.0907039642334	22.0189514160156	21.9276447296143
O00571	ATP-dependent RNA helicase DDX3X	DDX3X	21.4502201080322	19.9164619445801	20.0361137390137	20.2830009460449	19.9173374176025	20.5494804382324	18.5215797424316	19.5395164489746	19.3454818725586	20.800479888916	20.3057117462158	21.4281749725342	20.3928394317627	19.9088649749756	19.8078384399414	20.2017459869385	20.662727355957	21.4864273071289	20.2913436889648	19.9379539489746	20.6646194458008	20.441686630249	19.225830078125	19.8326797485352	21.8954696655273	19.65651512146	21.087890625	22.0682430267334	22.5410766601563	21.2826366424561	21.3731918334961	20.8006324768066	21.056339263916	18.159496307373	19.0094299316406	21.3693141937256	18.1679801940918	19.1180858612061	20.4876880645752	20.3640403747559	18.707950592041	21.8664226531982	20.8962230682373	18.2582244873047	20.2855262756348	19.92409324646	21.8571701049805	19.9930648803711	21.7988471984863	21.3805961608887	21.8106594085693	21.1515369415283	22.6559047698975	21.8195610046387
O00584	Ribonuclease T2	RNASET2	19.9009189605713	19.2225646972656	18.6160526275635	17.8064785003662	NaN	18.495626449585	18.828929901123	18.4227390289307	18.9222431182861	19.4266319274902	18.3567600250244	19.8971252441406	18.4832649230957	20.6105804443359	17.6700992584229	18.8463230133057	18.8422698974609	20.3877201080322	18.3817119598389	18.6006412506104	19.8280277252197	NaN	17.0658512115479	17.0679264068604	19.21315574646	18.4301586151123	19.4727916717529	19.2698383331299	19.1803741455078	18.7626609802246	19.1891994476318	19.349853515625	19.5412197113037	19.1481819152832	18.3031845092773	19.7144012451172	17.3503532409668	18.9703121185303	19.2915592193604	19.3359775543213	17.2521209716797	20.1178607940674	19.3398456573486	16.3105392456055	16.6394996643066	17.5282154083252	19.1735801696777	17.6033306121826	20.343074798584	19.9203567504883	19.8188991546631	18.4097919464111	20.0426292419434	19.8127117156982
O00592	Podocalyxin;Isoform 2 of Podocalyxin	PODXL	21.157995223999	18.867259979248	20.3927574157715	19.129789352417	19.8292808532715	20.8959560394287	19.2174034118652	18.6566410064697	19.0035591125488	19.5895137786865	19.1683406829834	19.2100315093994	19.3522052764893	18.8404541015625	18.0787029266357	18.8183193206787	19.6970348358154	19.4798965454102	18.7372970581055	19.9288234710693	19.7329635620117	19.8359775543213	17.8487701416016	19.4558410644531	21.4413166046143	19.0195541381836	21.2298793792725	22.5515670776367	22.9427490234375	19.957311630249	21.4357604980469	20.4886989593506	20.9650382995605	16.5047454833984	17.7204875946045	19.4142990112305	18.6911354064941	18.103816986084	19.8031444549561	19.1114330291748	16.8517990112305	19.9621162414551	19.9588680267334	16.9829921722412	18.8915424346924	18.4131736755371	19.8869819641113	17.3378143310547	21.3641262054443	21.8836669921875	21.9381637573242	21.7454261779785	23.2555179595947	22.8268795013428
O00622	CCN family member 1	CCN1	20.4130840301514	18.6565647125244	19.439136505127	17.8259010314941	20.0316047668457	18.936502456665	17.808801651001	18.2875938415527	17.7540092468262	17.2934722900391	17.8325386047363	18.4508457183838	17.7603454589844	15.8628053665161	18.3283367156982	18.0673217773438	17.0528259277344	18.325023651123	17.9900226593018	18.9066638946533	19.2042369842529	17.9863243103027	16.7633056640625	18.086986541748	17.0931034088135	13.7522392272949	20.647855758667	20.5614452362061	20.7551364898682	19.4045848846436	20.1248664855957	16.7996444702148	20.1710033416748	18.4704322814941	NaN	19.37815284729	15.9715280532837	NaN	18.4586868286133	17.4142837524414	16.2594032287598	19.4182109832764	18.7650489807129	13.5074653625488	17.7631282806396	18.4059734344482	19.2308979034424	19.7202930450439	19.7007865905762	18.8091697692871	19.3264198303223	20.6585750579834	22.0997562408447	21.3706722259521
O00623	Peroxisome assembly protein 12	PEX12	18.987606048584	NaN	NaN	17.5730895996094	16.9210147857666	18.5302982330322	NaN	18.317798614502	NaN	17.0770626068115	19.7863063812256	18.453950881958	18.5444946289063	NaN	16.130838394165	18.3491115570068	20.1792011260986	17.9155330657959	20.1208477020264	18.0232563018799	17.8967418670654	19.7744960784912	17.1124515533447	NaN	17.2421455383301	NaN	18.3688735961914	19.3565979003906	17.8856830596924	18.5481586456299	17.3174591064453	19.4046783447266	19.1039772033691	16.5553970336914	NaN	17.7556171417236	19.2295837402344	NaN	17.8087902069092	17.4796581268311	15.4402837753296	18.0789260864258	18.6048831939697	NaN	17.7591018676758	17.4783325195313	18.2597064971924	15.1508731842041	19.3726940155029	18.2390213012695	18.6270580291748	17.6332168579102	18.1994361877441	17.9078121185303
O00625	Pirin	PIR	20.6816635131836	19.8499393463135	19.4720687866211	19.2984924316406	19.1833019256592	20.8511257171631	17.9089756011963	19.092041015625	18.6045036315918	20.0308036804199	19.3827648162842	21.0698585510254	20.0165939331055	20.3249588012695	19.4058151245117	19.7254447937012	20.1134414672852	21.7743282318115	19.569751739502	21.9373874664307	20.7304801940918	19.985725402832	18.1366748809814	18.9596424102783	20.8317642211914	17.8816051483154	19.9384422302246	20.573902130127	20.8608951568604	20.5704345703125	19.3360252380371	19.2694530487061	20.003812789917	17.6436386108398	17.8581142425537	20.825267791748	18.5285358428955	18.6093235015869	18.9559879302979	19.2772159576416	17.2720184326172	21.0495929718018	20.7385025024414	16.727294921875	19.7460746765137	18.4343376159668	20.4802131652832	17.4886951446533	21.3449287414551	20.5058975219727	20.9759330749512	19.800464630127	20.5131607055664	20.1793594360352
O00629	Importin subunit alpha-3	KPNA4	21.6488075256348	19.6328620910645	20.9981231689453	20.3563785552979	20.6963863372803	21.5168361663818	18.8826160430908	19.0073699951172	18.4414806365967	21.1409721374512	20.3956184387207	21.8469772338867	20.3990993499756	22.0972290039063	20.144157409668	20.0950870513916	21.2094345092773	22.1751270294189	20.3770008087158	22.127742767334	22.1918506622314	20.994514465332	20.1244144439697	21.267972946167	22.0754585266113	19.8791065216064	21.2799053192139	21.2445468902588	21.8807697296143	21.0576076507568	20.8230285644531	20.6441440582275	21.0534763336182	18.3518619537354	19.4859714508057	21.8659343719482	22.2254161834717	19.1800155639648	19.958194732666	19.8222236633301	18.4777774810791	21.6983470916748	22.0794219970703	17.500768661499	21.6147441864014	19.3923377990723	21.2959861755371	19.7706165313721	22.2214450836182	21.602596282959	21.5035133361816	21.1995010375977	22.7988033294678	21.3374347686768
O00635	E3 ubiquitin-protein ligase TRIM38	TRIM38	NaN	NaN	NaN	NaN	15.6512184143066	17.4972190856934	NaN	NaN	NaN	NaN	NaN	NaN	NaN	NaN	NaN	NaN	NaN	NaN	NaN	NaN	NaN	16.6887817382813	NaN	14.4464511871338	15.721755027771	NaN	NaN	16.70920753479	17.5563278198242	NaN	NaN	NaN	NaN	NaN	NaN	NaN	NaN	NaN	NaN	NaN	NaN	18.853084564209	NaN	NaN	NaN	NaN	17.2964935302734	NaN	18.9174404144287	NaN	NaN	NaN	18.5821228027344	17.6419734954834
O00712	Nuclear factor 1 B-type;Isoform 4 of Nuclear factor 1 B-type;Isoform 5 of Nuclear factor 1 B-type	NFIB	18.1611080169678	18.2322063446045	NaN	NaN	18.3805599212646	17.8976669311523	NaN	NaN	15.9650220870972	NaN	16.0738162994385	18.8422374725342	17.2809505462646	NaN	NaN	NaN	16.7079486846924	18.6075477600098	16.525671005249	20.1907691955566	NaN	18.0947265625	NaN	NaN	18.7550945281982	17.2749614715576	19.8996124267578	17.7830543518066	19.3852615356445	17.2754859924316	16.9951591491699	17.3045082092285	17.3713645935059	NaN	NaN	18.0305519104004	NaN	15.1502733230591	17.8183403015137	15.0086326599121	15.6600379943848	17.9092483520508	NaN	NaN	NaN	17.0627346038818	16.7731647491455	NaN	19.1784553527832	16.6097145080566	17.0923042297363	18.1898441314697	17.9361724853516	18.8843898773193
O00743	Serine/threonine-protein phosphatase 6 catalytic subunit	PPP6C	19.4279479980469	18.2074642181396	18.0520401000977	18.8284854888916	18.6471576690674	19.7382564544678	17.4836158752441	17.6960277557373	16.1816711425781	18.550121307373	18.7081317901611	19.499963760376	19.0938549041748	19.8934192657471	17.8608360290527	18.8433704376221	18.5496025085449	19.7261161804199	18.7395133972168	22.971118927002	18.8698196411133	19.0980072021484	18.090274810791	20.5475635528564	19.0154571533203	17.2266616821289	19.2096099853516	19.5468425750732	19.2119598388672	19.1177272796631	18.5445098876953	18.4150733947754	18.7394218444824	16.3979034423828	17.6616821289063	19.9659156799316	18.3502388000488	17.2809562683105	17.6411418914795	17.3709316253662	16.4467144012451	19.958683013916	19.5770072937012	15.2334251403809	19.3151531219482	18.4492034912109	19.7195835113525	17.2622833251953	19.9023418426514	18.5148944854736	19.2698860168457	18.6758480072021	20.6143474578857	19.1716842651367
O00746	Nucleoside diphosphate kinase, mitochondrial	NME4	14.5284128189087	NaN	NaN	13.6302661895752	NaN	14.6878662109375	NaN	NaN	14.077033996582	17.2409343719482	16.2992572784424	16.0628890991211	15.8915939331055	18.0635967254639	NaN	16.1582889556885	16.2597007751465	17.0136947631836	16.1811275482178	NaN	NaN	NaN	12.3232612609863	NaN	16.7207412719727	11.797872543335	17.1867694854736	17.26438331604	15.6639032363892	15.8091592788696	15.9815759658813	14.2337474822998	17.2163352966309	NaN	NaN	17.6006145477295	NaN	18.0277347564697	17.6326885223389	16.0468940734863	18.1586647033691	18.0721168518066	14.6655759811401	NaN	14.4533700942993	16.2874660491943	15.5073137283325	NaN	17.3409461975098	18.2680263519287	17.2603168487549	18.5154323577881	18.8186874389648	17.604076385498
O00748	Cocaine esterase;Isoform 3 of Cocaine esterase	CES2	19.3443737030029	18.1168212890625	19.3250217437744	20.43186378479	18.2800598144531	20.0797290802002	19.272346496582	20.1101875305176	19.825798034668	22.0130710601807	20.9191398620605	20.2783298492432	21.5401248931885	21.19948387146	19.5788269042969	19.87717628479	20.761833190918	20.7670936584473	20.838529586792	21.4826812744141	20.5888652801514	18.845911026001	19.4916515350342	19.9638805389404	18.9205226898193	18.0407333374023	18.9008712768555	19.7484169006348	19.2378845214844	21.3727169036865	20.021951675415	20.0435180664063	21.2709407806396	16.6195831298828	17.7312107086182	21.3787002563477	17.318941116333	18.7851867675781	18.8713130950928	18.7135810852051	17.5871124267578	21.6764068603516	21.4185619354248	17.8115787506104	20.2325630187988	19.1384677886963	20.5013313293457	18.9853286743164	20.1322059631348	19.8041744232178	20.0888366699219	17.9633922576904	18.8930683135986	18.836841583252
O00754	Lysosomal alpha-mannosidase	MAN2B1	20.7608947753906	19.1901092529297	19.3846168518066	18.937047958374	18.8664302825928	19.8402767181396	18.7099857330322	18.7782402038574	18.5359706878662	20.9782848358154	19.7695846557617	20.7434005737305	20.143138885498	19.9670124053955	19.0452041625977	19.3283748626709	20.4799098968506	20.6783561706543	20.5376377105713	20.7813816070557	20.2122783660889	19.2643241882324	17.9969444274902	19.5802345275879	21.7366104125977	19.5117721557617	20.6473636627197	19.9077091217041	20.8200759887695	19.9528694152832	20.0713405609131	19.8741836547852	20.3726902008057	17.841215133667	18.3914604187012	21.1255264282227	17.9140205383301	19.0700073242188	19.329460144043	18.5849742889404	18.1227931976318	21.1211051940918	20.9594573974609	17.8789443969727	20.4006423950195	19.3654117584229	20.8606796264648	18.4037227630615	20.972541809082	20.6560211181641	20.6595401763916	19.6359043121338	20.8549842834473	20.1543598175049
O00764	Pyridoxal kinase	PDXK	20.0342178344727	18.4172592163086	17.8831424713135	19.8185119628906	18.9657421112061	19.6324424743652	17.2033634185791	19.249137878418	18.0431346893311	20.335147857666	19.7332134246826	20.7246360778809	19.8931331634521	18.0180816650391	18.6443920135498	18.6628017425537	19.7141284942627	21.0121841430664	19.8630619049072	19.4268894195557	18.727367401123	19.8530368804932	19.0237979888916	20.568323135376	20.9441719055176	18.8087310791016	19.5358695983887	21.2935199737549	21.7836532592773	20.0759792327881	19.2227764129639	19.3572235107422	19.9318237304688	17.9363021850586	17.018648147583	20.9315872192383	16.9665431976318	17.2043876647949	18.5528526306152	17.991268157959	17.3931484222412	21.2730731964111	19.2094383239746	17.2515277862549	19.3205280303955	18.8052444458008	21.0629806518555	18.6492347717285	20.539478302002	19.2850360870361	19.7356643676758	19.3098392486572	20.9395904541016	19.5529594421387
O00767	Stearoyl-CoA desaturase	SCD	19.0647735595703	NaN	19.7778835296631	15.7490816116333	NaN	20.4739532470703	17.0921955108643	NaN	NaN	19.7687587738037	17.0556793212891	19.9569091796875	17.9561710357666	19.9977607727051	19.711009979248	18.5418834686279	20.0168781280518	21.2717399597168	17.8133411407471	20.1420478820801	19.6159343719482	NaN	NaN	19.9951553344727	19.3095607757568	12.9332847595215	18.7284965515137	18.5047416687012	18.9003105163574	19.1273136138916	18.3254299163818	21.5923271179199	18.2870655059814	NaN	18.4093360900879	19.6189880371094	18.6842708587646	16.546760559082	19.1086292266846	20.7416801452637	18.2211837768555	20.0528659820557	21.2720851898193	NaN	21.0772094726563	20.970365524292	18.1704692840576	15.0364379882813	19.0798225402832	19.5139865875244	19.8410549163818	19.3517189025879	20.9534130096436	18.8006267547607
O14494	Phospholipid phosphatase 1	PLPP1	20.7301578521729	19.0168743133545	18.7894096374512	18.1626033782959	18.0758838653564	17.6254920959473	17.947826385498	18.279182434082	18.7156715393066	19.9165229797363	18.9913501739502	19.6557025909424	18.2678699493408	16.8369598388672	18.0080375671387	18.4707813262939	19.8799839019775	20.4603176116943	18.8412742614746	19.1735687255859	18.5899200439453	18.7119445800781	15.6586637496948	17.5315761566162	19.7405223846436	20.4947910308838	20.265645980835	19.0133419036865	20.9165363311768	19.1630001068115	20.6817455291748	19.9528045654297	20.2254829406738	17.7293968200684	17.3847103118896	20.1308288574219	15.5339775085449	16.8405799865723	17.6204166412354	17.5025424957275	17.4198417663574	20.5544719696045	18.9338264465332	17.8077354431152	18.9223251342773	17.5754776000977	18.7745227813721	17.6212425231934	19.3493824005127	19.6397361755371	19.4817142486572	19.2881641387939	20.7828712463379	18.8369979858398
O14495	Phospholipid phosphatase 3	PLPP3	19.239688873291	16.9635028839111	17.7243537902832	18.1519966125488	19.3708896636963	20.809642791748	16.1352310180664	16.7677974700928	16.5300388336182	18.7309455871582	18.2094898223877	20.4825057983398	18.8386211395264	19.2682514190674	17.8990097045898	18.4929580688477	19.5487728118896	21.2563056945801	18.8836879730225	19.1673316955566	19.2255191802979	19.148473739624	18.0724925994873	18.6194114685059	19.2006435394287	17.3541259765625	20.0788841247559	19.3840217590332	20.2419395446777	18.6127052307129	17.7715530395508	NaN	19.243034362793	15.3515949249268	17.0870590209961	20.4643421173096	14.7035150527954	16.3263874053955	17.6219940185547	17.5115356445313	16.986988067627	20.8919792175293	19.6499252319336	16.439640045166	19.2852458953857	17.9300937652588	18.6799869537354	13.9206094741821	19.6152305603027	17.8762798309326	19.2320404052734	19.6199722290039	20.6420783996582	19.0096378326416
O14497	AT-rich interactive domain-containing protein 1A	ARID1A	18.4606800079346	15.6323108673096	NaN	16.8319530487061	19.0539035797119	16.9458465576172	NaN	17.0099124908447	15.774097442627	17.4550647735596	15.5312480926514	18.6292724609375	17.1857204437256	NaN	NaN	17.8880023956299	17.4736251831055	17.8601207733154	18.1318073272705	NaN	16.9044799804688	19.4357509613037	16.8232326507568	16.4716606140137	17.5445137023926	14.3892860412598	17.4881687164307	18.5476913452148	18.085916519165	17.3700332641602	17.5054454803467	16.9313564300537	17.121862411499	NaN	18.4311752319336	17.5037784576416	NaN	16.2680778503418	18.3132076263428	17.4222202301025	NaN	17.4834899902344	17.1565952301025	NaN	18.4117012023926	15.9724903106689	15.9296760559082	NaN	17.7010040283203	18.1724872589111	18.4345932006836	17.8676280975342	18.7465629577637	18.8829860687256
O14508	Suppressor of cytokine signaling 2	SOCS2	NaN	NaN	NaN	12.9118719100952	NaN	NaN	NaN	NaN	NaN	12.8206338882446	NaN	NaN	NaN	NaN	NaN	NaN	12.5754375457764	14.7931489944458	NaN	NaN	NaN	NaN	NaN	NaN	16.1043949127197	NaN	NaN	NaN	17.0111770629883	13.1460304260254	17.5712203979492	NaN	15.008864402771	NaN	NaN	NaN	NaN	NaN	NaN	NaN	NaN	NaN	NaN	NaN	NaN	NaN	NaN	NaN	14.0554361343384	14.0120143890381	15.6966819763184	17.2987194061279	17.8253517150879	15.8458757400513
O14519	Cyclin-dependent kinase 2-associated protein 1;Isoform 2 of Cyclin-dependent kinase 2-associated protein 1;Cyclin-dependent kinase 2-associated protein 2	CDK2AP1;CDK2AP1;CDK2AP2	17.9980583190918	NaN	NaN	16.0269908905029	17.6822185516357	18.1747989654541	NaN	16.4344730377197	NaN	18.1985378265381	16.3148880004883	NaN	16.8425350189209	NaN	16.9229984283447	17.2410526275635	18.1502780914307	NaN	17.1773452758789	18.3922557830811	17.4846210479736	17.7815036773682	15.4791955947876	16.678316116333	18.4429569244385	15.5144910812378	18.80344581604	18.5754737854004	17.9922218322754	18.5358142852783	18.8259696960449	16.7605266571045	18.3959121704102	13.9913177490234	NaN	17.8818454742432	NaN	NaN	18.5106258392334	16.6769771575928	14.7697277069092	18.0985813140869	18.3334732055664	NaN	17.8543796539307	15.4993648529053	18.30588722229	16.6666450500488	18.3200664520264	18.7887134552002	19.0786991119385	19.0453510284424	18.8052177429199	19.1361503601074
O14523	Phospholipid transfer protein C2CD2L;Isoform 2 of Phospholipid transfer protein C2CD2L	C2CD2L	23.7996635437012	23.8533020019531	23.5728530883789	22.6173267364502	20.0420093536377	22.9174785614014	21.1104907989502	22.9760684967041	23.6722812652588	22.8649101257324	22.7192726135254	22.7460994720459	21.9134540557861	22.6940307617188	22.5207080841064	23.2314147949219	22.7593593597412	23.7410297393799	22.5108413696289	21.9606838226318	23.027458190918	24.409309387207	22.3887252807617	21.2242889404297	22.1982135772705	22.9881477355957	22.7869453430176	22.3306179046631	22.6584892272949	22.860179901123	23.3181247711182	24.2772521972656	22.2897720336914	21.560375213623	23.5364322662354	22.9057216644287	22.018518447876	23.4677085876465	22.4291954040527	24.3194313049316	23.6023654937744	22.897798538208	23.4075450897217	22.673189163208	22.4698657989502	22.8197326660156	23.3128051757813	24.3714027404785	22.1850891113281	22.3802814483643	23.048770904541	22.6514415740967	23.068510055542	24.0330047607422
O14524	Nuclear envelope integral membrane protein 1;Isoform 2 of Nuclear envelope integral membrane protein 1	NEMP1	NaN	NaN	NaN	NaN	NaN	16.9690704345703	NaN	NaN	17.9860496520996	15.574535369873	NaN	NaN	NaN	NaN	21.0211181640625	NaN	17.4582290649414	18.477258682251	NaN	19.3924007415771	18.1184577941895	16.1526012420654	13.8113613128662	18.4246120452881	16.7618007659912	15.9383010864258	NaN	15.5174217224121	17.2658996582031	17.7875308990479	17.3330020904541	17.9078102111816	17.0431041717529	NaN	NaN	18.1671447753906	15.8664283752441	20.7071418762207	NaN	19.0820369720459	20.6170177459717	NaN	17.2354717254639	NaN	17.4399318695068	20.0403423309326	NaN	NaN	17.7399234771729	NaN	NaN	17.3390693664551	17.4115390777588	17.3629055023193
O14525	Astrotactin-1;Isoform 1 of Astrotactin-1;Isoform 3 of Astrotactin-1	ASTN1	NaN	NaN	NaN	NaN	15.658655166626	16.159351348877	NaN	NaN	15.6926393508911	15.9799318313599	NaN	NaN	NaN	NaN	NaN	NaN	15.0428638458252	16.8209686279297	17.380859375	NaN	NaN	NaN	NaN	NaN	NaN	NaN	14.1281137466431	NaN	14.1146860122681	17.3002128601074	NaN	NaN	16.3070678710938	NaN	NaN	13.3529281616211	NaN	NaN	15.9303932189941	NaN	NaN	16.9666366577148	NaN	NaN	NaN	NaN	15.4784736633301	NaN	18.0142116546631	16.8067779541016	16.2610473632813	16.4259471893311	NaN	NaN
O14526	F-BAR domain only protein 1;Isoform 2 of F-BAR domain only protein 1;Isoform 3 of F-BAR domain only protein 1	FCHO1	NaN	NaN	NaN	NaN	NaN	NaN	NaN	NaN	NaN	NaN	NaN	NaN	NaN	NaN	NaN	NaN	NaN	NaN	NaN	NaN	NaN	NaN	NaN	NaN	NaN	NaN	NaN	NaN	NaN	NaN	11.6988887786865	NaN	NaN	NaN	NaN	NaN	NaN	NaN	NaN	NaN	NaN	NaN	NaN	NaN	NaN	NaN	NaN	NaN	NaN	NaN	14.4069700241089	NaN	NaN	NaN
O14530	Thioredoxin domain-containing protein 9;Isoform 2 of Thioredoxin domain-containing protein 9	TXNDC9	19.6099491119385	17.8163547515869	18.2103424072266	19.6995639801025	17.8960056304932	18.9324245452881	14.6758422851563	17.645076751709	16.2903614044189	19.5048427581787	19.3287086486816	20.2516937255859	19.4589691162109	18.3469257354736	19.6080265045166	19.1321544647217	19.3560905456543	20.4541149139404	19.7082481384277	17.3621501922607	19.6017532348633	18.7632255554199	18.636157989502	18.4346981048584	19.4812202453613	18.4310779571533	19.5646133422852	19.3705291748047	20.3535919189453	19.2445259094238	19.0944766998291	19.2771053314209	18.9237613677979	16.5948543548584	18.0686988830566	20.2373561859131	NaN	17.3952655792236	17.3473129272461	17.2941932678223	19.1622123718262	20.5671520233154	19.5586910247803	13.5000877380371	19.2518692016602	18.359338760376	20.2163753509521	17.7085475921631	20.0128021240234	19.1058387756348	19.6120853424072	18.8824615478516	21.0919399261475	19.4417743682861
O14531	Dihydropyrimidinase-related protein 4	DPYSL4	21.2903842926025	19.8331546783447	20.1263999938965	21.0717906951904	19.9044551849365	20.5461540222168	19.4741230010986	19.8238143920898	19.5259189605713	21.8031692504883	21.2308120727539	21.6543636322021	21.2059535980225	21.1095142364502	20.7032489776611	21.0333461761475	21.3710613250732	21.841215133667	20.9814777374268	21.4444751739502	21.5822143554688	20.5568046569824	20.0770988464355	20.4054470062256	21.5617504119873	19.479040145874	20.5500545501709	20.8559036254883	21.7956085205078	21.6513481140137	21.2754077911377	20.4775199890137	21.2539367675781	18.0930957794189	19.52907371521	21.6999015808105	18.9552059173584	19.0995845794678	19.9274482727051	19.6997032165527	18.9969291687012	22.1804637908936	21.8733043670654	18.5454730987549	20.7799186706543	20.3823261260986	21.5089473724365	19.6952495574951	21.4993152618408	21.3942184448242	21.7525253295898	20.7796611785889	21.7738094329834	21.1235733032227
O14545	TRAF-type zinc finger domain-containing protein 1	TRAFD1	17.4979934692383	NaN	15.7689571380615	16.8317031860352	16.4310169219971	17.999382019043	NaN	16.0454254150391	13.8001003265381	15.8890514373779	16.2364253997803	17.870906829834	16.3675899505615	NaN	16.8572254180908	17.2901000976563	16.0145473480225	16.513370513916	15.8514957427979	17.0324554443359	17.4077110290527	17.058837890625	15.915979385376	17.7453517913818	17.1434764862061	14.0045185089111	17.1213512420654	17.7165679931641	17.914514541626	16.8449420928955	17.2863941192627	15.5032577514648	17.437183380127	13.7313375473022	NaN	16.9156742095947	NaN	NaN	16.7384128570557	14.3380689620972	14.2352695465088	17.1725692749023	17.2739601135254	11.9644365310669	17.2963771820068	13.617901802063	17.1769599914551	15.0216398239136	17.7829303741455	17.3240337371826	17.9857692718506	17.805046081543	18.5638694763184	18.1339321136475
O14548	Cytochrome c oxidase subunit 7A-related protein, mitochondrial	COX7A2L	19.737190246582	20.9198398590088	20.1465129852295	19.0206413269043	NaN	20.3751239776611	18.6181240081787	19.2951908111572	18.3892135620117	19.4980525970459	19.6221122741699	20.4741096496582	19.3797702789307	20.3240280151367	20.0613555908203	19.7618618011475	19.3704242706299	20.58251953125	19.4721832275391	19.7066135406494	20.6543636322021	18.7158432006836	18.2882537841797	22.2659664154053	19.8785934448242	19.606632232666	20.1865367889404	19.733304977417	20.5247058868408	19.8764839172363	20.0198783874512	19.7770290374756	20.0576953887939	16.3579692840576	19.7679576873779	19.9210243225098	17.1488876342773	19.892707824707	21.058126449585	19.9613628387451	18.4317493438721	20.1819686889648	19.7190380096436	17.2645130157471	18.9340534210205	19.5821094512939	20.1655883789063	17.6977615356445	20.0642051696777	19.5164165496826	20.1730861663818	19.7532367706299	20.0704689025879	20.3563251495361
O14556	Glyceraldehyde-3-phosphate dehydrogenase, testis-specific	GAPDHS	NaN	NaN	NaN	15.8579540252686	NaN	NaN	NaN	15.8120670318604	15.8089923858643	NaN	NaN	NaN	13.3894815444946	NaN	18.1005153656006	15.3615665435791	NaN	NaN	15.4563894271851	NaN	NaN	NaN	15.6253643035889	NaN	NaN	NaN	20.8396244049072	NaN	NaN	NaN	14.4749202728271	17.5347156524658	NaN	NaN	NaN	17.8612766265869	NaN	NaN	NaN	15.4885225296021	NaN	17.6985664367676	NaN	NaN	14.3943662643433	NaN	18.1593742370605	NaN	NaN	NaN	NaN	NaN	NaN	NaN
O14562	Ubiquitin domain-containing protein UBFD1	UBFD1	21.8797225952148	20.6618766784668	20.6386985778809	20.8970928192139	20.1156787872314	22.0521469116211	19.6865634918213	20.5573654174805	21.0702323913574	22.0799751281738	21.2823257446289	22.2062549591064	20.6007270812988	21.6423435211182	19.4454097747803	20.9142246246338	21.5553417205811	22.2372531890869	21.0540065765381	22.1498718261719	21.6116504669189	20.9659595489502	19.4166488647461	21.4842472076416	21.8956317901611	20.0570316314697	20.6780662536621	22.6393413543701	22.6087913513184	21.882209777832	21.5288181304932	20.7454872131348	21.3942604064941	19.0469551086426	19.8051872253418	21.8313217163086	21.9288177490234	19.8204002380371	21.8052959442139	20.8552017211914	19.2837886810303	21.9373874664307	22.1064262390137	19.0437507629395	21.2176380157471	20.8795738220215	21.508415222168	19.2048568725586	22.5493774414063	21.9012966156006	22.5534172058105	21.4383678436279	22.6158866882324	22.1653118133545
O14569	Transmembrane reductase CYB561D2	CYB561D2	17.4410800933838	18.4519081115723	NaN	17.7717208862305	17.6636295318604	NaN	18.4450397491455	NaN	17.5027656555176	16.7275123596191	17.9482479095459	18.8783111572266	17.3201160430908	15.9297885894775	18.4923763275146	18.1392631530762	17.5226440429688	18.7987079620361	17.8639736175537	18.6926860809326	20.5981101989746	18.1782932281494	NaN	18.5057353973389	17.1926307678223	NaN	18.3464946746826	18.1904354095459	17.7987995147705	16.7844295501709	17.3163166046143	NaN	15.9854211807251	18.7378349304199	NaN	18.0369644165039	NaN	19.549352645874	18.3221340179443	NaN	NaN	17.5581092834473	NaN	15.7949981689453	NaN	NaN	17.6508846282959	NaN	17.176570892334	17.2243385314941	17.5843105316162	18.342887878418	18.2887516021729	NaN
O14576	Cytoplasmic dynein 1 intermediate chain 1;Isoform 2 of Cytoplasmic dynein 1 intermediate chain 1;Isoform 3 of Cytoplasmic dynein 1 intermediate chain 1;Isoform 4 of Cytoplasmic dynein 1 intermediate chain 1;Isoform 5 of Cytoplasmic dynein 1 intermediate chain 1	DYNC1I1	16.0948123931885	NaN	15.9658012390137	15.163462638855	NaN	13.5480985641479	NaN	13.3192834854126	16.7759742736816	NaN	16.7584400177002	18.3828220367432	13.6689100265503	13.3610649108887	14.9737796783447	16.5643062591553	17.7918910980225	17.0117626190186	15.839111328125	17.7238235473633	14.9680585861206	NaN	NaN	14.06272315979	NaN	NaN	15.7859716415405	NaN	15.3228940963745	NaN	11.6792984008789	NaN	16.227165222168	NaN	NaN	19.3237152099609	NaN	NaN	NaN	NaN	NaN	15.9025144577026	17.5398235321045	NaN	NaN	NaN	18.7247943878174	NaN	16.0762634277344	14.3386030197144	NaN	13.8186922073364	17.8521862030029	NaN
O14579	Coatomer subunit epsilon	COPE	18.1430835723877	16.9418640136719	18.5936508178711	17.344554901123	NaN	17.2986679077148	15.8980627059937	17.2764873504639	17.5030269622803	18.9899425506592	17.0069007873535	17.8490924835205	17.0499095916748	18.4778861999512	18.9541664123535	16.8385753631592	17.5886421203613	17.5427322387695	16.9646224975586	18.4095153808594	19.0322151184082	15.9327802658081	16.6015548706055	16.4081058502197	19.7243480682373	17.632251739502	18.7582187652588	19.9598712921143	20.3103828430176	17.7684764862061	18.207368850708	19.0157775878906	17.8691310882568	16.5834159851074	16.0747718811035	18.6843299865723	18.0276966094971	15.8651103973389	17.4455471038818	18.4574508666992	17.5737400054932	19.4597778320313	17.2309665679932	16.8631076812744	19.0978946685791	18.1715602874756	18.735818862915	17.0316848754883	20.0165214538574	19.0460796356201	18.5654773712158	18.1630821228027	20.3540554046631	17.919246673584
O14613	Cdc42 effector protein 2	CDC42EP2	NaN	NaN	NaN	NaN	NaN	NaN	NaN	NaN	NaN	NaN	NaN	NaN	NaN	NaN	NaN	NaN	NaN	17.8627967834473	NaN	NaN	NaN	NaN	NaN	NaN	NaN	NaN	NaN	NaN	NaN	NaN	NaN	NaN	NaN	NaN	NaN	NaN	NaN	NaN	NaN	NaN	NaN	NaN	NaN	NaN	NaN	NaN	NaN	NaN	NaN	NaN	NaN	NaN	NaN	NaN
O14617-5	Isoform 5 of AP-3 complex subunit delta-1	AP3D1	19.374490737915	17.6565818786621	17.8595142364502	18.4752807617188	17.6507968902588	18.9529247283936	15.1202583312988	17.3879947662354	17.3652954101563	19.7638416290283	18.4002742767334	20.1455211639404	18.1821327209473	18.4251480102539	17.3439655303955	18.0924587249756	19.2311782836914	19.7203464508057	18.1148681640625	18.914400100708	19.0779418945313	18.4960842132568	17.1134033203125	17.2398128509521	19.984619140625	17.2652359008789	18.8881721496582	19.7865715026855	20.0241279602051	19.1872482299805	18.8486881256104	18.2157726287842	19.1754455566406	16.4636173248291	16.6828880310059	19.4728469848633	13.4879655838013	16.6038856506348	17.6089725494385	17.4792633056641	16.1933250427246	19.6030368804932	19.2048625946045	15.584867477417	18.3448390960693	17.7164459228516	19.2287902832031	17.7472648620605	19.5725326538086	19.5211639404297	19.5026092529297	19.0499458312988	20.1836280822754	19.9242115020752
O14618	Copper chaperone for superoxide dismutase	CCS	20.2172698974609	18.8428859710693	20.7833824157715	19.7167491912842	20.4216728210449	19.8901615142822	18.3047313690186	18.7428913116455	18.5588359832764	19.837064743042	19.7814693450928	19.6654815673828	19.3303813934326	21.7931060791016	19.4102191925049	18.8040561676025	18.8247852325439	19.8600330352783	19.6782474517822	19.485143661499	17.9037265777588	NaN	18.9061603546143	19.0808181762695	17.6488246917725	17.782543182373	18.0532913208008	18.8868045806885	20.0357208251953	18.230640411377	18.8857231140137	18.6738109588623	18.6327590942383	17.5876388549805	18.7761688232422	19.0821800231934	NaN	19.9788093566895	19.1480197906494	20.1086673736572	NaN	19.1406154632568	20.3196277618408	17.3596172332764	19.7488594055176	19.1731586456299	19.1928119659424	17.2042427062988	18.452449798584	19.3888416290283	19.2110061645508	17.9597644805908	19.1646099090576	19.0310840606689
O14625	C-X-C motif chemokine 11	CXCL11	NaN	NaN	NaN	21.2240962982178	19.6483764648438	19.352014541626	NaN	NaN	NaN	NaN	NaN	NaN	NaN	NaN	NaN	NaN	NaN	NaN	NaN	NaN	NaN	18.9599075317383	19.5488586425781	18.7648849487305	NaN	NaN	NaN	20.7690620422363	18.5110721588135	19.3898868560791	NaN	NaN	NaN	19.8633232116699	NaN	NaN	NaN	NaN	NaN	NaN	NaN	NaN	NaN	NaN	NaN	NaN	19.5125408172607	18.6358699798584	NaN	NaN	NaN	NaN	NaN	NaN
O14633	Late cornified envelope protein 2B;Late cornified envelope protein 2C	LCE2B;LCE2C	NaN	NaN	NaN	NaN	NaN	NaN	NaN	NaN	NaN	NaN	NaN	NaN	NaN	NaN	NaN	NaN	NaN	NaN	NaN	NaN	NaN	NaN	NaN	NaN	NaN	NaN	NaN	NaN	13.4178047180176	NaN	13.7719411849976	NaN	NaN	NaN	NaN	NaN	NaN	NaN	NaN	NaN	NaN	NaN	NaN	NaN	NaN	NaN	14.1468601226807	15.1856279373169	NaN	NaN	NaN	13.3497276306152	NaN	NaN
O14639	Actin-binding LIM protein 1;Isoform 2 of Actin-binding LIM protein 1;Isoform 6 of Actin-binding LIM protein 1	ABLIM1	20.0262966156006	18.5347766876221	18.4259719848633	19.1643981933594	18.3801879882813	19.8273677825928	18.0191745758057	18.9334392547607	19.045051574707	18.8766651153564	18.833854675293	19.3698348999023	18.8692760467529	18.4349060058594	18.3472938537598	19.0913887023926	19.0899963378906	19.9580783843994	18.1345748901367	19.6541042327881	19.5334644317627	19.3779735565186	17.8722362518311	19.8050327301025	20.262903213501	18.2500782012939	19.7611217498779	19.8018913269043	20.0792655944824	19.4967746734619	19.8504009246826	19.4344425201416	20.6053581237793	NaN	16.34104347229	19.8302707672119	NaN	15.7415428161621	19.9194469451904	18.5946044921875	16.7660579681396	20.1691799163818	20.0948371887207	15.462212562561	18.7405185699463	16.9060688018799	18.0636005401611	16.4911251068115	20.2663345336914	19.8726196289063	19.8878421783447	19.7119903564453	20.0154323577881	20.3250217437744
O14641	Segment polarity protein dishevelled homolog DVL-2	DVL2	18.1562461853027	18.497486114502	22.0508193969727	15.2854700088501	18.0529899597168	18.8496437072754	NaN	15.870922088623	16.8157768249512	17.157600402832	16.5349788665771	18.8811798095703	18.5249099731445	16.9728393554688	17.689769744873	17.5838718414307	17.0921821594238	17.6671333312988	17.5906887054443	19.0017261505127	17.5240879058838	17.5457973480225	15.2079391479492	18.4596004486084	17.0134658813477	NaN	17.6497459411621	18.175407409668	18.4023342132568	16.547679901123	17.0259113311768	19.3499279022217	18.0704021453857	16.7324962615967	18.485502243042	17.0143566131592	NaN	17.652811050415	17.2453842163086	17.9782390594482	14.9431076049805	17.6754837036133	18.0417366027832	15.2915000915527	19.2071285247803	16.5518131256104	17.6066551208496	15.5013055801392	18.3327980041504	13.7797498703003	17.3240852355957	17.5786552429199	18.815034866333	19.9786224365234
O14645	Axonemal dynein light intermediate polypeptide 1	DNALI1	17.1502819061279	18.1180572509766	NaN	14.387825012207	NaN	19.0809383392334	14.2700147628784	17.8685626983643	17.2896919250488	15.2369747161865	15.6870517730713	NaN	NaN	NaN	NaN	15.2829065322876	15.7118730545044	17.0682430267334	14.5581884384155	19.723762512207	16.2189846038818	NaN	15.8378133773804	NaN	18.7904663085938	15.4830198287964	17.9220523834229	18.4000473022461	20.1898059844971	15.3834924697876	18.2745780944824	15.6756105422974	18.0601234436035	15.8097496032715	NaN	NaN	NaN	15.7348461151123	NaN	14.5416278839111	NaN	15.4099779129028	14.5164613723755	NaN	NaN	15.9173431396484	NaN	NaN	19.0591983795166	18.4658527374268	19.4161262512207	18.7895488739014	19.8615760803223	19.1304340362549
O14647	Chromodomain-helicase-DNA-binding protein 2;Isoform 2 of Chromodomain-helicase-DNA-binding protein 2	CHD2	17.6781578063965	NaN	NaN	16.80517578125	16.177885055542	18.5233879089355	NaN	18.3074855804443	NaN	18.2809200286865	17.146427154541	18.5876140594482	16.0084857940674	15.4165019989014	NaN	17.5511264801025	16.2484340667725	16.7666721343994	15.6493949890137	16.8078060150146	16.0011653900146	16.6359310150146	NaN	14.6619529724121	18.4491844177246	NaN	17.1205272674561	16.7130088806152	17.3025894165039	17.4428386688232	17.6916351318359	17.7773246765137	17.8299331665039	NaN	12.1436042785645	17.6799583435059	NaN	NaN	16.616756439209	16.2186985015869	NaN	16.9601230621338	18.3311061859131	18.5768432617188	16.4972667694092	NaN	18.4809913635254	NaN	17.6648616790771	16.7683601379395	15.0882692337036	16.1102428436279	18.1633853912354	16.5842533111572
O14653	Golgi SNAP receptor complex member 2;Isoform B of Golgi SNAP receptor complex member 2	GOSR2	21.0528373718262	17.3511028289795	20.4516105651855	18.9266834259033	18.2213478088379	20.877233505249	NaN	NaN	18.5926265716553	20.6426334381104	19.301097869873	20.6540107727051	18.9993381500244	NaN	18.8230133056641	18.1903400421143	18.6494617462158	19.9862041473389	19.4235534667969	NaN	NaN	18.8551425933838	16.4896564483643	18.5822143554688	20.5155353546143	18.9623870849609	20.4780254364014	20.2131996154785	20.4536590576172	19.9126358032227	18.7844982147217	12.5604867935181	19.131477355957	NaN	NaN	19.592565536499	NaN	16.5680828094482	18.8272190093994	18.2838745117188	17.7871398925781	19.6890830993652	19.5418357849121	17.4851989746094	NaN	NaN	20.3291816711426	18.3371601104736	19.6396350860596	20.7646293640137	20.2899150848389	18.6061954498291	20.3359375	20.4683265686035
O14656	Torsin-1A	TOR1A	19.2895202636719	17.9699745178223	17.5860290527344	19.3226509094238	18.1741466522217	20.2097969055176	20.1223220825195	NaN	17.6411190032959	20.5285453796387	19.1035270690918	20.0388736724854	18.4430160522461	19.9274559020996	18.241060256958	18.2357864379883	20.2792510986328	20.0577831268311	18.9753437042236	20.1597309112549	20.0724925994873	19.007776260376	15.9025897979736	19.6742458343506	19.7952976226807	17.418888092041	18.6484336853027	16.5315856933594	21.0321807861328	20.4524822235107	18.3541736602783	18.8267364501953	18.5692195892334	17.4935092926025	15.5131282806396	19.7856369018555	NaN	18.3364696502686	17.0151252746582	19.2460231781006	17.1872901916504	19.4553565979004	21.0601749420166	18.0011463165283	19.514045715332	19.4901714324951	19.843469619751	17.4322338104248	19.7204418182373	19.7252349853516	21.4655990600586	17.6159591674805	19.6514072418213	19.7210998535156
O14657	Torsin-1B	TOR1B	19.0890808105469	NaN	NaN	18.751106262207	17.4654178619385	18.9776916503906	18.2496452331543	19.3786449432373	14.2756128311157	19.0477828979492	18.5987071990967	20.007511138916	18.403133392334	17.7162208557129	16.9114208221436	18.2668800354004	19.0944805145264	19.8301582336426	18.7610397338867	18.0576400756836	19.2356376647949	18.8209247589111	17.4088573455811	18.4938011169434	18.7012214660645	16.1671657562256	18.519983291626	20.341516494751	18.8704204559326	18.71946144104	17.4135627746582	17.8242435455322	17.5653171539307	NaN	NaN	18.4568099975586	NaN	16.503833770752	18.5688438415527	15.3053951263428	NaN	19.1858310699463	18.8756771087646	13.5540161132813	15.7607660293579	16.4809646606445	19.3302097320557	16.5239276885986	19.1753807067871	19.2356052398682	19.5079040527344	18.3733711242676	20.2843265533447	19.2495193481445
O14662	Syntaxin-16;Isoform A of Syntaxin-16;Isoform D of Syntaxin-16;Isoform E of Syntaxin-16	STX16	18.7159194946289	NaN	18.2236576080322	17.6688594818115	NaN	19.0523853302002	18.5467090606689	18.1073684692383	13.4785318374634	18.1550159454346	18.3499431610107	19.0678443908691	16.8381404876709	NaN	17.8504810333252	18.0216045379639	19.8635234832764	18.7205104827881	19.8161392211914	18.3398265838623	19.6428718566895	18.2617835998535	17.3450088500977	14.7606573104858	17.9328918457031	17.0955600738525	18.548469543457	18.3935661315918	18.9923400878906	17.3368225097656	18.58473777771	18.3755264282227	16.773832321167	NaN	18.3224506378174	18.0079917907715	15.2773818969727	17.0274066925049	18.1192855834961	17.785343170166	16.1304378509521	18.850959777832	18.3566665649414	16.087926864624	18.2775688171387	14.7243909835815	18.6426200866699	16.9421005249023	18.646821975708	18.7507419586182	18.6898651123047	19.0668163299561	18.8892459869385	18.8983745574951
O14672	Disintegrin and metalloproteinase domain-containing protein 10	ADAM10	18.4065780639648	19.4523735046387	NaN	18.276948928833	18.767915725708	19.2562618255615	18.4150886535645	16.4902362823486	20.1698360443115	19.638988494873	18.5039520263672	20.393217086792	18.466365814209	NaN	20.1157894134521	18.1262626647949	18.995792388916	19.3450927734375	19.0947914123535	18.4989070892334	19.4901428222656	18.3873481750488	17.3122615814209	19.3860759735107	17.179069519043	17.9786396026611	18.994421005249	18.9809951782227	19.5765800476074	18.7339782714844	18.3428764343262	18.6871776580811	18.3611030578613	16.9570903778076	18.3159275054932	19.1499080657959	16.8901920318604	17.9784755706787	17.8567943572998	20.5639801025391	NaN	19.1916751861572	18.0133647918701	19.1485786437988	18.3363666534424	19.4440250396729	19.9647464752197	17.8250274658203	18.8852386474609	17.8132705688477	17.5661945343018	17.6593017578125	18.7729568481445	18.0591316223145
O14678	Lysosomal cobalamin transporter ABCD4	ABCD4	17.2910614013672	NaN	19.6403617858887	14.2064962387085	NaN	15.7837724685669	19.223331451416	14.5127182006836	NaN	17.9386711120605	16.6338348388672	18.4056510925293	16.6819095611572	18.280574798584	14.7263698577881	14.5947580337524	17.6566333770752	17.9592018127441	17.0490131378174	19.6330223083496	18.2493591308594	18.6342678070068	15.3679666519165	16.1104583740234	17.4857082366943	14.5295295715332	17.2926979064941	17.4045925140381	18.3777351379395	17.5456676483154	16.9993476867676	16.6041316986084	16.6805648803711	18.5585079193115	16.0903911590576	18.0922584533691	NaN	NaN	15.7314691543579	17.2947845458984	NaN	16.8927536010742	19.6211891174316	NaN	18.3351421356201	15.6466512680054	15.7028198242188	13.9301500320435	17.3916301727295	18.0745449066162	16.5858478546143	17.8046054840088	17.6189861297607	17.4368209838867
O14681	Etoposide-induced protein 2.4 homolog	EI24	20.6470355987549	NaN	NaN	NaN	19.4088916778564	20.2774181365967	NaN	18.9000988006592	17.0909614562988	20.4116592407227	20.353084564209	20.3114547729492	20.4904651641846	19.5590629577637	19.4575023651123	20.2770347595215	20.4166641235352	20.6512145996094	20.8924446105957	20.660816192627	21.3784103393555	19.8075122833252	18.9804763793945	18.4367694854736	18.6821002960205	16.1126918792725	20.171199798584	19.5010356903076	20.3801078796387	17.8540000915527	18.4582843780518	16.971607208252	19.5938129425049	16.9526386260986	NaN	20.5745105743408	NaN	NaN	18.4805583953857	17.7465286254883	NaN	21.2509212493896	21.145824432373	NaN	20.4124221801758	17.2808990478516	19.675178527832	17.9537525177002	20.2426567077637	19.2844181060791	19.3863754272461	19.7012481689453	20.7538299560547	20.421215057373
O14682	Ectoderm-neural cortex protein 1;Isoform 2 of Ectoderm-neural cortex protein 1	ENC1	NaN	NaN	NaN	16.2486457824707	13.4998388290405	NaN	NaN	NaN	NaN	NaN	14.4535026550293	18.2346229553223	15.7390556335449	NaN	14.1359758377075	13.2224617004395	15.4349174499512	18.8988647460938	14.7443895339966	NaN	16.7676811218262	NaN	16.2350997924805	17.0535793304443	17.7772159576416	13.0619373321533	13.6114149093628	18.3682594299316	17.8648490905762	18.064432144165	16.9842414855957	NaN	16.7794971466064	NaN	NaN	16.9405956268311	NaN	NaN	17.8328742980957	NaN	16.2044067382813	17.289794921875	NaN	NaN	14.7139739990234	18.1513290405273	17.0368099212646	12.8166437149048	17.0613975524902	15.6666259765625	15.3785982131958	18.1235313415527	19.6821918487549	18.5316772460938
O14683	Tumor protein p53-inducible protein 11	TP53I11	20.4195308685303	NaN	NaN	17.8404674530029	NaN	18.8095970153809	NaN	NaN	NaN	21.591272354126	17.8672637939453	20.5296649932861	18.3866024017334	NaN	NaN	20.4613933563232	18.4670295715332	20.9011001586914	19.5751056671143	19.5724220275879	20.5207023620605	NaN	16.6221389770508	18.8656272888184	16.3199100494385	NaN	NaN	18.5746688842773	18.4961242675781	18.4010543823242	21.0513973236084	NaN	NaN	NaN	NaN	18.2346343994141	NaN	NaN	17.7622470855713	NaN	NaN	16.4888362884521	NaN	NaN	NaN	NaN	17.9580154418945	NaN	19.0016326904297	20.0891265869141	18.068058013916	NaN	17.6616630554199	17.846040725708
O14727	Apoptotic protease-activating factor 1;Isoform 2 of Apoptotic protease-activating factor 1;Isoform 3 of Apoptotic protease-activating factor 1;Isoform 4 of Apoptotic protease-activating factor 1;Isoform 5 of Apoptotic protease-activating factor 1	APAF1	NaN	NaN	NaN	NaN	NaN	17.2092723846436	NaN	NaN	NaN	16.8448486328125	NaN	17.5620899200439	13.7910461425781	NaN	NaN	NaN	NaN	NaN	NaN	NaN	18.2113189697266	NaN	NaN	NaN	23.0213260650635	NaN	NaN	NaN	NaN	14.5625467300415	NaN	NaN	11.1640825271606	NaN	NaN	15.3275852203369	NaN	NaN	14.0288867950439	NaN	NaN	15.4197244644165	15.1605911254883	NaN	17.9485530853271	NaN	NaN	NaN	13.4919013977051	13.4160175323486	14.8622446060181	NaN	14.473952293396	15.0178117752075
O14730	Serine/threonine-protein kinase RIO3;Isoform 2 of Serine/threonine-protein kinase RIO3	RIOK3	18.8360977172852	14.0114154815674	15.6887006759644	16.1482543945313	NaN	16.9062118530273	NaN	NaN	14.8046760559082	18.2460842132568	17.2909507751465	19.3104724884033	17.4541893005371	20.1489353179932	NaN	NaN	18.2781314849854	19.1217098236084	17.9755706787109	18.1714839935303	16.7833824157715	NaN	NaN	17.539363861084	18.4979438781738	12.7567148208618	17.4928760528564	18.2548961639404	18.8821487426758	18.5427207946777	18.5561695098877	16.9461688995361	18.2402095794678	15.7372484207153	15.8739080429077	18.4513568878174	NaN	16.9862327575684	17.3062114715576	15.2566232681274	NaN	18.2316570281982	19.0826396942139	NaN	NaN	16.4261379241943	17.4048500061035	12.9531087875366	18.6565628051758	18.7354297637939	17.2341613769531	17.6333293914795	18.8956394195557	18.2193946838379
O14733	Dual specificity mitogen-activated protein kinase kinase 7;Isoform 2 of Dual specificity mitogen-activated protein kinase kinase 7;Isoform 3 of Dual specificity mitogen-activated protein kinase kinase 7;Isoform 4 of Dual specificity mitogen-activated protein kinase kinase 7	MAP2K7	16.2579593658447	NaN	NaN	15.3711500167847	NaN	16.8168296813965	16.5987968444824	NaN	14.528636932373	14.6711158752441	16.6834831237793	14.8368473052979	14.6660737991333	NaN	NaN	NaN	18.1175918579102	17.6482677459717	16.6117324829102	17.4850215911865	16.9296932220459	NaN	14.7963333129883	NaN	19.5757389068604	12.4072484970093	13.9251165390015	17.0982074737549	17.3614978790283	15.8379364013672	NaN	NaN	14.668363571167	NaN	NaN	16.5308494567871	NaN	NaN	17.2009296417236	16.6150054931641	NaN	15.6800527572632	18.7938842773438	13.7350034713745	NaN	17.3488597869873	16.8937740325928	14.7863845825195	16.7812957763672	17.0284652709961	17.3078422546387	16.6943798065186	15.5867309570313	16.8027019500732
O14734	Acyl-coenzyme A thioesterase 8	ACOT8	19.6818370819092	19.4457530975342	17.5365104675293	18.2906436920166	17.8941917419434	19.7360363006592	18.6285228729248	19.5671367645264	18.1640319824219	18.1699371337891	18.2602252960205	19.1134204864502	17.9421367645264	NaN	17.9823589324951	17.1762027740479	17.6751499176025	19.4677791595459	17.9698581695557	22.293815612793	19.6904964447021	19.0783653259277	16.7098484039307	18.2318744659424	18.8977909088135	17.5558795928955	20.1403560638428	19.1310043334961	19.278959274292	18.9309558868408	19.230525970459	18.6613216400146	19.849479675293	20.6808795928955	18.6465587615967	19.0018482208252	17.5543537139893	18.868558883667	17.9117393493652	18.392406463623	18.0685615539551	19.4804382324219	19.0291481018066	17.1264152526855	19.6543426513672	20.1681861877441	19.7080402374268	18.05299949646	19.7856693267822	18.5992469787598	19.3252124786377	19.2041149139404	19.8088569641113	19.1168651580811
O14735	CDP-diacylglycerol--inositol 3-phosphatidyltransferase	CDIPT	20.0856246948242	16.5566329956055	18.9802474975586	18.7368068695068	18.040828704834	20.5370674133301	17.6185340881348	17.9598484039307	17.8344249725342	19.8158512115479	20.0032348632813	20.3109874725342	19.6288318634033	19.0311870574951	17.8461856842041	18.9820880889893	19.5993633270264	20.1609554290771	19.8181476593018	20.5701522827148	20.8685531616211	19.6178760528564	17.5888614654541	19.4987926483154	19.7965431213379	17.8353691101074	19.6694297790527	19.7500095367432	20.0217094421387	19.9483394622803	19.0565338134766	18.5278358459473	18.4962501525879	16.6801223754883	18.8763122558594	19.6809902191162	18.1575050354004	18.3237838745117	19.0616207122803	17.7865295410156	16.6058006286621	19.7627391815186	20.3124370574951	16.5896148681641	18.8830795288086	17.6554718017578	19.4389019012451	17.6636486053467	19.7533931732178	19.7022647857666	19.3898944854736	18.5839061737061	19.8009967803955	19.5599880218506
O14737	Programmed cell death protein 5	PDCD5	22.6738147735596	20.96266746521	21.468090057373	21.1153793334961	21.6098499298096	22.6598415374756	20.688793182373	20.4008712768555	19.4253444671631	22.1370544433594	21.7452621459961	22.8958072662354	21.6224784851074	20.7557621002197	20.8752269744873	21.4503631591797	21.843448638916	22.9725170135498	20.8965644836426	21.3403053283691	22.7783145904541	21.842191696167	19.7463626861572	20.9461116790771	23.2702312469482	20.1843204498291	21.8847312927246	23.3686809539795	22.7701148986816	22.4507331848145	22.3147850036621	19.8888416290283	22.6814231872559	18.5416240692139	19.3023548126221	22.736665725708	19.999231338501	20.112325668335	21.6144199371338	19.831974029541	18.6357555389404	23.0418720245361	22.3355293273926	18.2617950439453	21.288667678833	20.4905834197998	22.3235683441162	19.4932518005371	23.3715496063232	22.8125324249268	23.4793224334717	22.9851226806641	24.0200996398926	23.6408748626709
O14744	Protein arginine N-methyltransferase 5	PRMT5	20.8405876159668	20.1599979400635	19.7403812408447	19.6322059631348	19.6548614501953	20.8542499542236	19.3774871826172	19.3837871551514	18.5609569549561	20.5718460083008	19.9604606628418	21.7051258087158	20.1188716888428	21.0575790405273	19.2416610717773	19.5659065246582	20.5561485290527	21.3581771850586	19.9289588928223	20.5183277130127	21.1685333251953	20.1595020294189	18.8659839630127	20.2405967712402	22.0240631103516	18.4576625823975	20.7806625366211	21.4039764404297	21.6705799102783	21.1825733184814	20.3750553131104	19.6803512573242	20.8805732727051	17.5106430053711	18.6459217071533	21.3612480163574	17.6615943908691	18.9303245544434	19.1902408599854	18.2513980865479	17.8301563262939	21.3712482452393	20.8036231994629	17.6880359649658	20.1324462890625	19.541919708252	21.3220462799072	18.7867546081543	21.9472255706787	21.0776557922363	21.1547813415527	20.7483081817627	21.9599914550781	21.2092037200928
O14745	Na(+)/H(+) exchange regulatory cofactor NHE-RF1	SLC9A3R1	23.3036327362061	22.4406929016113	22.4925327301025	22.532693862915	22.5259342193604	23.7531757354736	21.2282638549805	22.4755935668945	21.2197189331055	22.0227012634277	21.6554012298584	22.3703804016113	21.3345470428467	21.3366088867188	21.0404052734375	21.4414920806885	21.5740871429443	22.7174205780029	21.0896663665771	21.7409191131592	22.351526260376	23.2097587585449	21.2935810089111	21.7771778106689	23.0348720550537	20.8889656066895	21.5939674377441	22.9832572937012	23.1657276153564	20.9231605529785	22.2348918914795	21.4219226837158	22.4249534606934	18.1163120269775	18.3336925506592	20.6971130371094	17.2908668518066	18.0863571166992	20.2576942443848	20.7727603912354	17.9531097412109	20.73366355896	21.9772033691406	16.2852001190186	20.0228881835938	19.4298152923584	20.4949378967285	18.3604221343994	23.4216899871826	22.9680042266846	23.323579788208	21.3913993835449	22.6399841308594	22.9584617614746
O14763	Tumor necrosis factor receptor superfamily member 10B;Isoform Short of Tumor necrosis factor receptor superfamily member 10B	TNFRSF10B	NaN	NaN	NaN	18.4368667602539	NaN	NaN	NaN	NaN	NaN	15.9788627624512	15.0167598724365	17.7050323486328	15.7449150085449	NaN	15.0624008178711	18.582052230835	16.6996231079102	14.9433345794678	15.8536996841431	18.5943164825439	15.5530834197998	NaN	15.2991180419922	16.5822639465332	NaN	NaN	16.3746643066406	15.5540723800659	13.924373626709	15.8932476043701	16.4758930206299	17.7534999847412	16.0476722717285	NaN	17.567081451416	16.2745933532715	NaN	18.2587413787842	NaN	12.0357208251953	15.3946762084961	16.744083404541	18.5786762237549	NaN	15.1872854232788	NaN	16.4534320831299	NaN	13.4277839660645	15.4675817489624	19.1440620422363	16.2602195739746	16.5252285003662	16.0102634429932
O14772	Fucose-1-phosphate guanylyltransferase	FPGT	19.3688678741455	NaN	NaN	18.0979118347168	NaN	18.669454574585	18.109224319458	17.6649131774902	18.574239730835	18.8424396514893	17.4736194610596	17.9675922393799	19.0351734161377	NaN	NaN	17.6489391326904	17.6505565643311	19.8016223907471	11.5961627960205	NaN	19.2284545898438	NaN	15.9799556732178	15.8580942153931	16.9852848052979	NaN	17.0410022735596	18.3801612854004	18.7932662963867	17.5032348632813	18.1558723449707	19.5871524810791	18.7095699310303	NaN	NaN	18.1994819641113	NaN	NaN	18.5755214691162	NaN	NaN	19.1547946929932	17.3331928253174	NaN	NaN	NaN	16.4173107147217	NaN	18.7849464416504	18.2883014678955	18.7224102020264	18.7361793518066	19.7984466552734	18.2183437347412
O14773	Tripeptidyl-peptidase 1	TPP1	23.6106548309326	21.5431060791016	20.8676605224609	22.3563404083252	20.6293525695801	21.4364929199219	19.9052391052246	22.7833690643311	21.681453704834	23.2965049743652	22.3635902404785	23.4639472961426	22.5872497558594	20.4585304260254	22.206787109375	22.2602214813232	22.7635936737061	22.7031211853027	22.4116802215576	21.8337306976318	22.1128044128418	21.7360973358154	21.0824890136719	20.2868480682373	24.9152793884277	22.7247505187988	23.2733383178711	23.1541385650635	24.1668491363525	23.3140964508057	23.8810367584229	23.6816558837891	23.9254322052002	21.0246772766113	21.0920810699463	24.2553081512451	18.7381000518799	20.884126663208	21.8542156219482	22.0614490509033	20.7423343658447	24.7743549346924	22.6904907226563	21.2976245880127	22.7460136413574	23.5757007598877	24.2830009460449	22.2127265930176	24.0011768341064	22.8565502166748	23.3973045349121	22.3353118896484	23.0674991607666	22.4137153625488
O14775-2	Isoform 2 of Guanine nucleotide-binding protein subunit beta-5;Isoform 3 of Guanine nucleotide-binding protein subunit beta-5	GNB5	15.8191337585449	NaN	NaN	17.9557876586914	NaN	NaN	NaN	14.7479658126831	15.0013818740845	20.2749004364014	19.1541290283203	19.8339290618896	19.1895236968994	18.4482288360596	18.8327674865723	18.7306442260742	19.4266338348389	19.990592956543	18.9815311431885	19.5303974151611	20.249137878418	NaN	12.770679473877	17.5637321472168	17.1958484649658	NaN	15.9732847213745	15.9796514511108	17.8383350372314	18.828556060791	17.1242389678955	NaN	18.2930927276611	16.145580291748	17.2156448364258	19.954381942749	14.8480749130249	16.4827938079834	18.4466419219971	18.7884883880615	15.9730978012085	20.1301879882813	18.0127124786377	17.0577640533447	18.0196475982666	18.6527004241943	19.4273586273193	17.2256107330322	15.5064401626587	15.7239303588867	NaN	16.7151222229004	17.3265438079834	17.4700603485107
O14776	Transcription elongation regulator 1;Isoform 2 of Transcription elongation regulator 1	TCERG1	19.6117992401123	19.3679618835449	17.87451171875	18.4166088104248	21.0330181121826	19.4746417999268	17.3349189758301	17.8362503051758	17.6020927429199	18.672119140625	18.1386375427246	19.3162994384766	18.2773532867432	18.7495765686035	17.017951965332	18.146089553833	18.5815258026123	19.2423820495605	18.0266246795654	NaN	19.236686706543	18.3389625549316	16.8403263092041	19.0664958953857	19.2797431945801	17.6423091888428	19.2365798950195	19.7562599182129	20.1895141601563	18.775447845459	18.9852657318115	18.6696624755859	19.2290458679199	16.0430068969727	17.0899486541748	18.9983692169189	16.371675491333	16.9008522033691	18.136890411377	18.9809722900391	16.830078125	19.1955223083496	19.6857948303223	16.8936309814453	19.2388381958008	18.567310333252	19.4261913299561	16.8372173309326	19.5677680969238	19.1502437591553	19.7014217376709	18.9396781921387	20.1294498443604	19.41650390625
O14786	Neuropilin-1	NRP1	15.4133358001709	NaN	NaN	20.180456161499	18.2202529907227	17.447660446167	17.2801265716553	NaN	NaN	19.8061695098877	19.0910472869873	20.1382369995117	19.3669528961182	18.2432842254639	18.4307956695557	19.47194480896	19.9413604736328	19.8030662536621	18.5257244110107	18.7089500427246	19.7023868560791	18.4073162078857	18.7677707672119	18.5565185546875	16.323034286499	NaN	16.8535804748535	14.1706838607788	NaN	18.8479099273682	15.9383506774902	NaN	17.1156196594238	16.6035709381104	18.1370296478271	17.9118614196777	NaN	18.0487403869629	18.1126899719238	16.8840103149414	14.7286062240601	19.1287155151367	18.6597671508789	NaN	17.1591606140137	17.5388965606689	18.2589206695557	NaN	17.3224430084229	17.4097213745117	16.9940814971924	18.3027591705322	17.9923725128174	NaN
O14787	Transportin-2	TNPO2	20.4239292144775	19.2899723052979	19.2104454040527	18.860387802124	19.3033618927002	19.4992637634277	17.4055843353271	18.6053562164307	16.9624977111816	19.8725261688232	19.6098079681396	20.322582244873	19.3781223297119	19.4501647949219	18.0698509216309	18.493143081665	19.9097576141357	20.1799774169922	19.4296779632568	20.7849235534668	20.2119846343994	19.5815238952637	17.8197975158691	20.0367069244385	20.9374198913574	18.651985168457	19.5350646972656	19.9685096740723	20.5741138458252	19.741907119751	19.4375019073486	19.4975242614746	19.9227485656738	15.9074468612671	17.9420585632324	20.3302440643311	17.7479705810547	17.9825878143311	17.805871963501	18.0090179443359	17.5378894805908	20.4968318939209	21.0230388641357	16.559045791626	19.7320575714111	18.6455211639404	20.1539001464844	17.1305637359619	20.5679588317871	20.1469440460205	19.7517528533936	19.5846481323242	20.9677772521973	20.2684993743896
O14792	Heparan sulfate glucosamine 3-O-sulfotransferase 1	HS3ST1	NaN	NaN	NaN	NaN	NaN	NaN	15.3309507369995	18.931489944458	18.3384056091309	18.9338512420654	16.1900749206543	18.5862503051758	16.9178886413574	NaN	NaN	18.2709178924561	16.5042972564697	19.4661026000977	14.7481861114502	NaN	19.1511268615723	NaN	17.3308219909668	NaN	16.846321105957	NaN	18.0864486694336	19.0156059265137	19.2283401489258	18.4997959136963	18.9530067443848	17.9958877563477	18.9462661743164	NaN	NaN	18.6297187805176	NaN	NaN	NaN	NaN	NaN	19.4053630828857	17.8603267669678	NaN	NaN	17.5799293518066	17.7620277404785	NaN	NaN	NaN	NaN	17.661600112915	18.969612121582	19.5313053131104
O14795	Protein unc-13 homolog B;Isoform 2 of Protein unc-13 homolog B	UNC13B	18.0622692108154	NaN	NaN	17.2400913238525	NaN	16.9969577789307	13.7021369934082	15.2913570404053	NaN	14.9670238494873	17.494701385498	17.9462566375732	15.6589193344116	16.6217021942139	NaN	17.8148880004883	17.4882831573486	18.0269737243652	14.7848291397095	NaN	17.4947109222412	16.2538394927979	15.0636339187622	NaN	16.1441612243652	NaN	16.3946876525879	17.9439373016357	17.9445953369141	17.9430770874023	18.0740337371826	14.6793146133423	17.9459629058838	NaN	NaN	17.6258068084717	NaN	NaN	20.2830791473389	18.9086132049561	NaN	17.8913764953613	16.6551609039307	NaN	NaN	NaN	16.9432163238525	NaN	17.4602279663086	18.3172588348389	16.7877426147461	16.3366527557373	17.2414150238037	16.3851795196533
O14798	Tumor necrosis factor receptor superfamily member 10C	TNFRSF10C	NaN	NaN	NaN	15.1569967269897	NaN	15.7521800994873	NaN	14.1738758087158	NaN	17.6452903747559	16.7035446166992	18.1855926513672	15.5880212783813	NaN	14.8418436050415	16.5605506896973	16.8187885284424	17.7021865844727	16.6212692260742	18.0502586364746	18.6609745025635	NaN	15.4433660507202	16.1774234771729	NaN	NaN	14.2511968612671	13.4291582107544	16.3992099761963	16.9419479370117	17.0820579528809	NaN	16.5805377960205	NaN	NaN	17.3706111907959	NaN	NaN	16.4932174682617	15.8942613601685	11.842264175415	16.8187522888184	19.0918560028076	NaN	16.9063606262207	NaN	15.6603145599365	NaN	12.6803426742554	15.1126852035522	NaN	14.912899017334	15.4066982269287	13.3824443817139
O14802	DNA-directed RNA polymerase III subunit RPC1	POLR3A	13.924614906311	11.8735342025757	NaN	14.5454168319702	NaN	NaN	NaN	NaN	NaN	14.4135618209839	12.5436429977417	14.451024055481	NaN	NaN	NaN	11.9570093154907	12.381947517395	14.6304912567139	12.0072469711304	NaN	NaN	NaN	13.4854068756104	NaN	NaN	NaN	13.656210899353	16.8446369171143	NaN	13.9309892654419	NaN	NaN	14.4128170013428	NaN	NaN	13.049201965332	NaN	NaN	NaN	NaN	NaN	NaN	NaN	NaN	NaN	NaN	NaN	NaN	NaN	15.2729606628418	12.8884973526001	NaN	NaN	NaN
O14807	Ras-related protein M-Ras	MRAS	NaN	NaN	NaN	NaN	NaN	NaN	NaN	NaN	NaN	NaN	NaN	NaN	NaN	NaN	NaN	NaN	NaN	NaN	18.4344234466553	21.3795051574707	NaN	23.3824157714844	NaN	NaN	NaN	NaN	NaN	NaN	19.6252956390381	NaN	NaN	NaN	17.6414394378662	NaN	18.3422393798828	NaN	NaN	NaN	NaN	NaN	NaN	19.2646217346191	16.0440082550049	NaN	NaN	NaN	NaN	NaN	NaN	NaN	NaN	NaN	20.1347694396973	NaN
O14818	Proteasome subunit alpha type-7	PSMA7	22.7971649169922	21.3589401245117	21.4795360565186	21.9120464324951	21.3856983184814	21.9658489227295	20.7872180938721	21.432014465332	20.4001178741455	22.8393020629883	21.7767868041992	23.0830554962158	21.7784290313721	22.1135921478271	21.0930633544922	21.1672706604004	22.1861209869385	22.9941654205322	21.9622001647949	22.4058380126953	22.3182964324951	22.0146713256836	20.8505630493164	22.1258316040039	23.6554584503174	21.3773288726807	22.7261638641357	23.1670055389404	24.0412101745605	22.1603870391846	22.2333927154541	21.9333019256592	22.3398551940918	19.2446765899658	20.5243759155273	22.6400375366211	19.9345359802246	20.362964630127	20.3184242248535	21.1405162811279	19.5037498474121	23.0191287994385	22.4210262298584	19.546989440918	21.5334224700928	22.0630626678467	23.2627658843994	21.1998157501221	23.4749240875244	22.5161228179932	22.6310253143311	21.8048076629639	23.2928638458252	22.8885307312012
O14828	Secretory carrier-associated membrane protein 3	SCAMP3	20.6844482421875	18.026050567627	19.5169639587402	19.6779537200928	18.5915203094482	19.2953433990479	18.4831123352051	18.2617282867432	18.619457244873	19.4424381256104	19.9865703582764	20.9928684234619	19.4545383453369	19.3980007171631	19.2157287597656	19.3595333099365	19.6764850616455	20.7664890289307	19.444637298584	20.4423770904541	19.2439861297607	19.5339641571045	18.9112815856934	19.991735458374	20.4396820068359	18.1212177276611	20.3232440948486	20.4617176055908	20.5320053100586	19.3984870910645	19.3752326965332	19.6805229187012	19.8515167236328	16.8781890869141	18.7321796417236	20.4691734313965	18.0510272979736	18.98415184021	19.348991394043	20.2552433013916	17.1956596374512	20.5486793518066	20.1871013641357	16.6612491607666	19.4468536376953	18.781774520874	20.2966232299805	18.1480388641357	20.4441394805908	20.1083278656006	20.2085514068604	19.5488986968994	21.2157230377197	20.0216941833496
O14832	Phytanoyl-CoA dioxygenase, peroxisomal	PHYH	16.9777317047119	NaN	NaN	15.6064958572388	NaN	17.9042434692383	NaN	NaN	13.9565153121948	16.147777557373	16.2779808044434	17.9448719024658	17.4525566101074	NaN	17.4821357727051	16.3092975616455	16.5499954223633	17.5071601867676	17.8984508514404	NaN	17.1052322387695	16.5489253997803	15.9236469268799	NaN	17.5473556518555	15.5124940872192	18.3959312438965	17.4307727813721	17.324743270874	17.183687210083	17.3203506469727	16.6782875061035	18.0551681518555	14.2473030090332	NaN	17.8687324523926	NaN	NaN	16.9879264831543	18.661470413208	NaN	17.0806732177734	18.0019302368164	NaN	12.3923234939575	18.5032825469971	17.2758159637451	NaN	17.8691425323486	17.5695686340332	18.1493701934814	17.1897296905518	16.5993919372559	18.0408515930176
O14841	5-oxoprolinase	OPLAH	13.5504636764526	NaN	17.6940956115723	18.8529605865479	NaN	23.4093055725098	NaN	19.5197410583496	NaN	19.6233940124512	17.330415725708	NaN	23.3178119659424	13.8542938232422	NaN	18.2310924530029	NaN	NaN	19.2683124542236	NaN	18.0580863952637	NaN	NaN	NaN	17.1981506347656	NaN	NaN	NaN	20.923152923584	19.0365009307861	NaN	NaN	11.7500371932983	NaN	16.5438537597656	20.3142013549805	17.7003211975098	15.6892757415771	NaN	NaN	NaN	21.3849124908447	NaN	NaN	19.1959705352783	NaN	20.2704620361328	NaN	21.7269058227539	NaN	19.4801616668701	19.2412033081055	19.8077487945557	NaN
O14874	kinase, mitochondrial	BCKDK	19.1523094177246	19.026554107666	19.4402008056641	18.7335014343262	19.7652950286865	17.1759147644043	17.2725658416748	18.6656150817871	17.31103515625	NaN	18.411506652832	19.0948524475098	18.6503734588623	16.7830982208252	17.0578727722168	17.6113433837891	18.0656414031982	18.7455253601074	18.2677211761475	20.1252861022949	18.6216564178467	19.6570911407471	17.7164688110352	16.8375759124756	19.9250812530518	15.6811742782593	19.6004772186279	20.1811065673828	20.3619518280029	18.5151443481445	17.8470764160156	18.4504146575928	17.8729686737061	18.0632419586182	14.0506782531738	19.3545703887939	16.9978466033936	16.5447196960449	18.3341617584229	19.3130798339844	NaN	19.5766162872314	18.5419158935547	13.1735486984253	NaN	18.62668800354	20.470178604126	18.0078754425049	19.4920902252197	19.0500259399414	18.9969215393066	17.6061477661133	19.4951343536377	17.5590438842773
O14879	Interferon-induced protein with tetratricopeptide repeats 3	IFIT3	19.7358360290527	NaN	18.4305763244629	21.8173522949219	22.0820846557617	23.3274669647217	20.680326461792	18.928768157959	18.0223407745361	19.5058860778809	18.7977485656738	18.4241180419922	17.1011924743652	21.6120719909668	17.8375072479248	20.0696678161621	19.6697177886963	19.116039276123	16.2675857543945	19.5691871643066	19.8125495910645	23.1266326904297	20.3698501586914	21.0110149383545	19.5270214080811	18.7707347869873	19.0722427368164	21.4161033630371	21.1539764404297	20.1158199310303	18.6622562408447	18.7079582214355	17.9544296264648	NaN	17.6718902587891	18.189266204834	NaN	18.0059089660645	16.5510063171387	19.0530605316162	17.1999855041504	18.6657791137695	18.9239559173584	17.3102378845215	NaN	17.8488750457764	20.5108852386475	17.2036743164063	19.2267017364502	19.4114856719971	19.1725006103516	19.1923007965088	19.0384750366211	20.0474109649658
O14880	Microsomal glutathione S-transferase 3	MGST3	21.8278999328613	18.8117389678955	18.7157897949219	20.1834659576416	20.4097099304199	20.828104019165	20.4309349060059	19.1926422119141	18.2755107879639	20.8567276000977	20.0315265655518	21.2516117095947	21.0647735595703	20.1916542053223	18.8460369110107	20.9844150543213	20.7838325500488	20.9553546905518	20.7613010406494	22.596586227417	22.3791637420654	20.608699798584	19.2613182067871	21.9397621154785	22.3326549530029	18.8637657165527	21.6525058746338	20.9105072021484	21.2013244628906	20.007007598877	19.5256614685059	20.1856327056885	20.4109554290771	17.9171333312988	19.6852588653564	21.6370182037354	16.3848114013672	18.2215938568115	18.3763160705566	18.7957897186279	16.5713176727295	21.701416015625	21.095531463623	18.1994190216064	19.626880645752	18.9016418457031	20.1071109771729	16.9411907196045	22.2973670959473	21.0066928863525	21.1766338348389	20.0481452941895	21.4793491363525	20.4133644104004
O14893-5	Isoform 5 of Gem-associated protein 2	GEMIN2	NaN	16.8606872558594	17.1262245178223	NaN	16.6619548797607	18.1478881835938	NaN	NaN	NaN	17.065938949585	NaN	20.2097282409668	15.1006746292114	16.6709690093994	NaN	15.8390245437622	18.236457824707	20.0628128051758	NaN	NaN	18.0504417419434	16.0386371612549	NaN	17.0637168884277	19.6011352539063	NaN	18.8514919281006	18.395263671875	18.1496410369873	NaN	17.6350021362305	17.7735462188721	17.9214248657227	NaN	14.4158458709717	NaN	NaN	14.8493814468384	NaN	NaN	14.1345434188843	NaN	17.4376449584961	NaN	15.9671087265015	NaN	21.6144943237305	NaN	17.5918102264404	17.6461658477783	19.2925395965576	18.8994922637939	18.7126617431641	19.1940689086914
O14907	Tax1-binding protein 3	TAX1BP3	21.2063503265381	17.8170318603516	19.7889041900635	18.8853435516357	18.9911937713623	21.3668441772461	19.5503044128418	18.8218383789063	19.8171062469482	20.6139678955078	19.0701923370361	21.2953701019287	18.9929180145264	20.3929977416992	18.1764316558838	18.6316795349121	19.9853096008301	20.9241886138916	19.4722557067871	21.2721881866455	20.1369915008545	20.1454296112061	18.7307510375977	20.8364639282227	20.1696109771729	18.5722198486328	19.1069450378418	20.5300559997559	21.2747993469238	18.2820587158203	19.1028366088867	20.0530185699463	20.0457897186279	17.5081653594971	17.4845104217529	19.6386280059814	16.837345123291	17.8200550079346	19.4978122711182	20.4745121002197	20.2662448883057	19.8157348632813	21.0548324584961	16.5224895477295	18.1029720306396	18.96164894104	19.5375232696533	16.0820217132568	20.071081161499	20.8792457580566	21.1235446929932	18.571590423584	20.5620899200439	21.6620006561279
O14908	PDZ domain-containing protein GIPC1	GIPC1	19.921594619751	19.0572414398193	18.0984477996826	17.9238986968994	18.690767288208	19.2167682647705	18.9675426483154	18.1981296539307	18.4625225067139	19.8028678894043	18.2064228057861	20.0514793395996	18.7256698608398	18.2206592559814	19.0173835754395	18.8548336029053	19.4295196533203	20.1110858917236	18.8338985443115	19.8451175689697	19.5683097839355	19.0007076263428	17.426305770874	19.4877872467041	19.5807399749756	18.9146213531494	19.2123527526855	20.1753978729248	20.9555988311768	18.7393569946289	18.3567695617676	19.6015892028809	19.4380683898926	17.2634716033936	16.9139614105225	19.0950336456299	16.9539756774902	17.4756641387939	19.1653118133545	18.8428707122803	NaN	19.4000759124756	19.8715534210205	14.8987798690796	18.2153263092041	18.9167194366455	19.2658729553223	17.525203704834	20.0249347686768	20.1806983947754	20.1148204803467	19.186336517334	20.5885486602783	20.36279296875
O14910	Protein lin-7 homolog A	LIN7A	21.267692565918	20.9480609893799	20.4004802703857	20.206392288208	20.5044078826904	21.7261009216309	19.3105030059814	19.8053359985352	20.4409046173096	21.7859992980957	20.590576171875	22.1283111572266	20.4010334014893	20.5686359405518	19.4049644470215	20.5882778167725	21.2846965789795	22.1227493286133	20.3662433624268	20.8544940948486	21.913724899292	19.5541000366211	18.8188743591309	20.7118396759033	21.3904304504395	18.5783805847168	20.9118328094482	21.2840423583984	21.8199272155762	21.2037372589111	21.1303787231445	21.3758144378662	21.3661956787109	17.8913764953613	19.5375900268555	21.2023811340332	18.2268238067627	19.8492889404297	20.9988117218018	21.3529605865479	18.7486019134521	21.2079524993896	21.6156196594238	18.2241649627686	19.4419860839844	20.2280654907227	20.7978134155273	18.2569465637207	21.6496200561523	21.4239292144775	21.4270687103271	20.9382057189941	20.8924312591553	21.5022621154785
O14917	Protocadherin-17;Isoform 2 of Protocadherin-17	PCDH17	NaN	NaN	NaN	NaN	NaN	NaN	NaN	NaN	NaN	NaN	NaN	NaN	NaN	NaN	NaN	NaN	NaN	NaN	NaN	NaN	NaN	NaN	NaN	NaN	NaN	NaN	NaN	NaN	NaN	NaN	NaN	NaN	NaN	NaN	NaN	NaN	NaN	NaN	NaN	NaN	NaN	NaN	NaN	NaN	NaN	NaN	NaN	NaN	NaN	NaN	NaN	NaN	NaN	NaN
O14920	Inhibitor of nuclear factor kappa-B kinase subunit beta	IKBKB	18.1019725799561	NaN	15.6579704284668	17.4833755493164	18.0680408477783	19.2297496795654	NaN	16.7740898132324	18.7641544342041	17.6535739898682	17.342227935791	19.2978477478027	17.8169918060303	18.6436443328857	16.9610061645508	18.0210952758789	18.3044490814209	19.3027210235596	17.6849555969238	19.6169376373291	19.0837383270264	17.6394119262695	16.4405841827393	19.2316398620605	18.7574768066406	15.8863039016724	18.2371158599854	18.63063621521	18.8632774353027	18.3675212860107	18.4088478088379	18.172191619873	18.2515659332275	20.4070281982422	16.2790412902832	18.2716827392578	NaN	18.4938812255859	17.7354946136475	18.5801753997803	NaN	18.7442970275879	18.9683971405029	17.0940208435059	17.0905742645264	16.1816444396973	18.690092086792	14.652494430542	18.3693046569824	18.1875553131104	18.2421855926514	18.5666236877441	18.8417778015137	18.8506660461426
O14924	Regulator of G-protein signaling 12;Isoform 2 of Regulator of G-protein signaling 12;Isoform 3 of Regulator of G-protein signaling 12	RGS12	18.7524528503418	NaN	18.0068187713623	18.4113674163818	22.4554634094238	18.1144599914551	16.8080272674561	16.2569427490234	16.6479778289795	18.758638381958	18.2350177764893	19.8621215820313	18.321044921875	18.7961044311523	18.3789100646973	18.8286552429199	18.9802913665771	19.7206363677979	18.355619430542	19.5149326324463	19.5938339233398	18.1277809143066	17.9711399078369	19.0813694000244	16.9255828857422	14.9701690673828	18.4513416290283	18.6244735717773	18.7352561950684	18.6050300598145	16.8928718566895	16.5758495330811	17.6982345581055	16.0469207763672	17.0412158966064	19.0274906158447	15.9995050430298	17.1950531005859	17.2941474914551	16.9890403747559	16.1655044555664	19.4618320465088	20.0655422210693	15.0354890823364	19.3379497528076	17.6177139282227	18.6116142272949	16.7059898376465	17.6096172332764	17.7162799835205	17.6634349822998	17.9614372253418	18.9356021881104	18.9205780029297
O14925	Mitochondrial import inner membrane translocase subunit Tim23	TIMM23	18.5114059448242	18.0662689208984	14.4105672836304	17.5156784057617	18.0069007873535	19.0453701019287	17.254545211792	15.450963973999	18.5204849243164	19.7246150970459	18.0921840667725	18.3336448669434	17.7785892486572	19.003963470459	18.8075733184814	18.3684349060059	17.783727645874	19.0476779937744	17.7535095214844	20.7310066223145	18.4544773101807	18.715991973877	NaN	18.0569629669189	19.7781066894531	NaN	18.7222557067871	18.2206401824951	18.5326194763184	17.5412788391113	17.049674987793	18.2626724243164	11.8980016708374	16.0036430358887	16.5001525878906	17.8193702697754	NaN	17.0491065979004	16.397518157959	18.5977573394775	NaN	18.1869430541992	19.0877132415771	NaN	18.2733726501465	17.7716999053955	18.4021148681641	NaN	19.3286895751953	17.0749378204346	19.1402454376221	17.5247898101807	17.7149181365967	18.4341087341309
O14929	Histone acetyltransferase type B catalytic subunit	HAT1	19.2025966644287	19.0475673675537	19.077075958252	15.1852750778198	19.5824928283691	18.1516551971436	17.6778621673584	16.730110168457	18.1094341278076	19.7945461273193	16.4666652679443	18.6800327301025	17.2411594390869	16.8887996673584	16.7343082427979	15.7426910400391	17.495418548584	17.9324569702148	16.8209838867188	15.6657209396362	19.0569038391113	19.6769828796387	NaN	NaN	19.7150917053223	16.83030128479	18.5293292999268	19.0044326782227	19.8117542266846	17.2663803100586	16.7303028106689	17.0482158660889	17.4072132110596	17.1762580871582	15.2795095443726	16.9545307159424	18.3079395294189	17.1341400146484	17.0059490203857	18.9912357330322	NaN	16.9774799346924	17.7134475708008	16.3566761016846	18.6729106903076	16.8222599029541	18.2950839996338	16.0432224273682	19.4024410247803	17.4195766448975	18.5909080505371	17.1717395782471	19.9002170562744	20.184549331665
O14933	Ubiquitin/ISG15-conjugating enzyme E2 L6	UBE2L6	19.5561466217041	18.8534851074219	18.6245861053467	19.0886745452881	18.9472408294678	19.8418273925781	17.7523136138916	18.3117504119873	18.2704429626465	19.9226894378662	18.9663467407227	18.4375972747803	18.3460083007813	NaN	17.3734130859375	20.1180114746094	19.9486427307129	19.1926555633545	18.5375175476074	19.5819244384766	18.8691253662109	19.459623336792	18.5593223571777	19.3213691711426	20.2003211975098	17.938591003418	18.8108234405518	20.5024375915527	20.5350532531738	19.7411975860596	19.1017322540283	19.4715595245361	19.3115329742432	18.1088752746582	NaN	18.9835262298584	16.5014190673828	17.9727783203125	19.2425479888916	19.4122886657715	17.4293975830078	19.4654102325439	18.993185043335	18.190279006958	18.6583156585693	20.0408840179443	19.9261112213135	17.450382232666	19.7175693511963	20.2340679168701	20.4199619293213	19.5272197723389	19.6898746490479	19.9377307891846
O14936-3	Isoform 3 of Peripheral plasma membrane protein CASK	CASK	20.969747543335	19.5647678375244	19.4734153747559	19.9269123077393	19.5480194091797	20.7210121154785	18.8876552581787	20.1293506622314	18.535306930542	20.8453063964844	20.4889678955078	21.0743350982666	20.1969146728516	19.3894233703613	19.6385593414307	19.7035293579102	20.2491092681885	21.1868839263916	20.2476978302002	18.9576282501221	20.6373329162598	20.13645362854	19.2291622161865	18.952693939209	21.2445850372314	19.2897834777832	20.8084602355957	21.1549911499023	21.5185508728027	20.7632923126221	20.6852645874023	20.4511127471924	20.9749240875244	17.348201751709	17.7939853668213	21.2406444549561	16.7042427062988	18.209602355957	19.4514331817627	19.169677734375	18.2277278900146	21.4418029785156	20.8628215789795	17.3937702178955	19.9625911712646	19.6010494232178	21.2908535003662	18.3942642211914	21.6105175018311	20.9779663085938	21.4894123077393	20.362268447876	20.9662265777588	20.7272491455078
O14949	Cytochrome b-c1 complex subunit 8	UQCRQ	20.1024131774902	19.212532043457	18.7548274993896	20.0197906494141	19.818977355957	21.0511455535889	18.1403770446777	19.8114757537842	19.1440620422363	20.9312076568604	20.2899227142334	21.6106414794922	20.0273208618164	20.5668487548828	19.8626823425293	20.3170509338379	20.6328830718994	21.1698055267334	20.0744972229004	20.0378932952881	20.7510547637939	20.5574798583984	19.3015689849854	20.488862991333	21.2763614654541	19.0258941650391	20.7986259460449	21.1966857910156	21.239839553833	20.838846206665	20.6175022125244	19.7170696258545	20.7938537597656	17.1861724853516	18.2638397216797	21.1379795074463	NaN	18.9954586029053	19.3432559967041	20.0148105621338	17.1782321929932	21.0682563781738	21.0055122375488	19.1885662078857	20.5690364837646	20.1224594116211	21.1171646118164	18.8078689575195	21.2551746368408	20.9358158111572	20.6654396057129	20.592866897583	21.4523048400879	21.1656455993652
O14964	Hepatocyte growth factor-regulated tyrosine kinase substrate	HGS	20.7372570037842	18.850133895874	19.6688785552979	19.8065242767334	19.562837600708	20.9909763336182	18.6451549530029	18.8762760162354	18.7636260986328	20.5077629089355	20.2895164489746	21.2550296783447	20.1605014801025	19.9622993469238	19.2287826538086	19.7764015197754	20.4869861602783	21.2849941253662	20.052360534668	20.6003742218018	21.1397304534912	19.8201923370361	18.4243202209473	20.3250408172607	20.5648612976074	18.2145557403564	20.3262538909912	21.0882244110107	21.4531230926514	20.6585159301758	20.241792678833	19.8353328704834	20.4935550689697	17.1474952697754	18.2708568572998	21.0404090881348	17.5207118988037	18.7356395721436	20.204891204834	20.2570114135742	18.1335620880127	21.0396595001221	20.6801567077637	17.3998966217041	19.709114074707	19.1587829589844	20.6338691711426	18.3827304840088	20.9727554321289	20.6575927734375	20.7522830963135	20.4622535705566	21.4010601043701	21.0049839019775
O14966	Ras-related protein Rab-7L1	RAB29	20.1260604858398	NaN	18.3345584869385	17.7291660308838	18.3082122802734	20.336296081543	18.9317836761475	18.5428333282471	18.5424327850342	19.7902431488037	18.8366165161133	19.0739765167236	18.9876918792725	18.5512428283691	18.6144962310791	18.5745677947998	19.5520534515381	19.7492218017578	18.922534942627	19.7709083557129	20.1070442199707	19.2118625640869	17.2845821380615	18.3695373535156	19.853515625	15.7826280593872	19.6405162811279	20.2319259643555	19.943660736084	19.4390525817871	19.2077159881592	18.8477935791016	19.4432048797607	17.0642604827881	18.0136871337891	19.4646415710449	17.0718326568604	18.0986099243164	17.6685829162598	18.6841068267822	NaN	19.7805118560791	20.8120822906494	17.6604042053223	20.0651874542236	19.6153049468994	19.810941696167	17.6247158050537	20.0917339324951	20.5090847015381	20.13938331604	19.1069755554199	19.5158252716064	19.7914943695068
O14967	Calmegin	CLGN	16.8238162994385	NaN	NaN	17.1039848327637	NaN	18.1064357757568	NaN	16.3774394989014	16.0772132873535	15.6294269561768	16.4168338775635	16.4734439849854	14.6153373718262	NaN	NaN	14.8524694442749	16.1723499298096	16.1213970184326	14.1365995407104	NaN	NaN	14.0614967346191	NaN	NaN	18.2203598022461	14.4555864334106	18.3360919952393	18.2385768890381	18.8491725921631	NaN	14.9912586212158	16.4044132232666	17.341438293457	NaN	NaN	16.9030895233154	NaN	NaN	16.8339576721191	NaN	NaN	15.94176197052	13.7502174377441	NaN	NaN	NaN	16.69970703125	NaN	19.3902339935303	17.9511699676514	18.4029445648193	16.1616458892822	19.2824687957764	17.6144924163818
O14972	Vacuolar protein sorting-associated protein 26C	VPS26C	19.356725692749	17.5134811401367	18.1833076477051	18.4474411010742	18.3910121917725	18.5020866394043	16.5973167419434	17.7430019378662	18.1441822052002	18.3671054840088	18.8509712219238	18.9102516174316	18.773021697998	20.6342258453369	17.5725898742676	18.0571994781494	18.517240524292	19.0999908447266	18.1390933990479	17.8755569458008	17.6702537536621	18.1145038604736	15.4478960037231	15.8063993453979	18.9794883728027	17.4923973083496	18.7140884399414	19.3559455871582	19.7928943634033	18.655366897583	18.7282676696777	18.4813823699951	19.1843242645264	14.007755279541	16.2634658813477	19.3233222961426	NaN	17.1796112060547	19.8167285919189	18.9253673553467	15.120361328125	19.7044467926025	19.4172668457031	15.0378770828247	16.9266452789307	17.8104209899902	19.3854484558105	17.0475044250488	19.45285987854	18.673397064209	19.2611408233643	18.3376293182373	19.5726222991943	18.5245532989502
O14974	Protein phosphatase 1 regulatory subunit 12A	PPP1R12A	21.0304222106934	19.7354736328125	20.0424251556396	20.4628353118896	20.3793773651123	20.7835254669189	18.9918575286865	19.7266750335693	19.2577705383301	20.7741031646729	20.3640232086182	21.7399787902832	20.3040256500244	20.5801887512207	20.1857757568359	20.4463768005371	20.6874408721924	21.5879306793213	20.387659072876	21.5523643493652	21.4508075714111	20.0889339447021	19.4238586425781	20.572437286377	21.0086135864258	18.5862522125244	20.7708053588867	21.8165302276611	22.0843124389648	20.8768730163574	20.8473854064941	19.7380695343018	20.7630214691162	17.4961261749268	18.537971496582	20.8986434936523	17.0296611785889	18.7019863128662	20.4441528320313	19.7525215148926	17.8820190429688	21.069465637207	21.1849536895752	17.7444019317627	20.38818359375	18.6524124145508	20.8752212524414	18.6687431335449	21.2698936462402	20.7951622009277	21.1224174499512	21.0864505767822	22.3604545593262	21.9912872314453
O14976	Cyclin-G-associated kinase	GAK	18.4108142852783	18.017541885376	18.3108329772949	17.7458553314209	17.7642631530762	19.1420459747314	18.6388549804688	17.6449966430664	19.1946659088135	18.0971984863281	17.8109741210938	18.6787586212158	17.9684505462646	19.1903438568115	17.6055927276611	17.6888961791992	17.8504772186279	19.0271301269531	18.0412693023682	21.5522193908691	18.7818813323975	18.5902614593506	17.352575302124	19.3179721832275	19.0700931549072	18.039794921875	18.8264427185059	19.2440319061279	19.2927646636963	18.5649127960205	17.7652015686035	17.8704509735107	18.4390678405762	16.7900085449219	17.9350547790527	18.7592678070068	16.0009651184082	17.399829864502	18.0406818389893	19.1553630828857	16.0966987609863	19.0505847930908	19.0344505310059	15.1335725784302	19.5011444091797	18.9375534057617	18.4598484039307	15.5200891494751	19.1345558166504	18.8107490539551	19.4631156921387	18.3219795227051	19.2498035430908	19.1274585723877
O14979	Heterogeneous nuclear ribonucleoprotein D-like	HNRNPDL	20.7435035705566	18.9901962280273	18.7607116699219	19.2521076202393	18.6737480163574	19.770975112915	17.4829750061035	19.3165855407715	18.066707611084	19.2236251831055	19.1232872009277	19.4948272705078	19.0693302154541	18.0049133300781	18.4094657897949	18.5391731262207	18.8667869567871	19.7257747650146	19.155122756958	19.5487289428711	18.5218315124512	19.2486190795898	18.4214572906494	19.7487010955811	21.0928211212158	19.5440120697021	20.6814785003662	19.790168762207	20.6537399291992	19.3393459320068	19.7643756866455	19.2048301696777	19.8142757415771	16.7088947296143	17.4269771575928	19.8859024047852	15.4899168014526	17.6257877349854	17.7568168640137	17.5465507507324	17.1112747192383	20.3969230651855	18.6772384643555	17.3873405456543	18.8282032012939	18.496150970459	20.0402221679688	18.5455131530762	20.9204902648926	19.7099571228027	19.5146808624268	18.9428806304932	20.947452545166	19.8294620513916
O14979-2	Isoform 2 of Heterogeneous nuclear ribonucleoprotein D-like;Isoform 3 of Heterogeneous nuclear ribonucleoprotein D-like	HNRNPDL	NaN	15.8523120880127	16.6101551055908	NaN	16.9965171813965	18.462760925293	NaN	NaN	18.4373092651367	15.591402053833	16.399585723877	NaN	14.0276708602905	25.9603404998779	13.4659633636475	NaN	16.5582122802734	18.566967010498	19.8615226745605	NaN	18.0107669830322	16.5223331451416	12.077184677124	NaN	19.0639877319336	NaN	17.6882781982422	18.8333187103271	19.6965522766113	17.6498641967773	NaN	20.0334167480469	NaN	NaN	17.5977210998535	17.4666652679443	NaN	NaN	23.5675411224365	18.5240020751953	17.3212089538574	17.8733596801758	16.9576072692871	NaN	18.6218166351318	18.6031322479248	NaN	13.8728866577148	18.6006202697754	18.8399906158447	19.1880645751953	18.2696914672852	19.2235813140869	19.0349235534668
O14980	Exportin-1	XPO1	20.1814422607422	18.2031364440918	18.4134578704834	18.6343231201172	18.9661388397217	19.5834808349609	18.0499782562256	18.0833015441895	17.0843162536621	18.6876430511475	18.8439121246338	19.8585968017578	18.6760330200195	18.6162033081055	16.9636478424072	18.2777404785156	19.2760162353516	19.7410755157471	19.1046485900879	18.4968891143799	19.1636734008789	19.0247383117676	16.8097953796387	19.158935546875	21.7010173797607	18.9221305847168	19.543701171875	20.9413642883301	21.6421031951904	19.5633907318115	19.9992923736572	19.4318981170654	19.6379470825195	17.7030258178711	17.4926509857178	20.1697845458984	18.6991271972656	17.8697986602783	17.4976062774658	17.7443561553955	17.3386993408203	20.1742534637451	17.7104568481445	17.4494552612305	18.5526504516602	18.9038848876953	20.5802326202393	18.2862777709961	21.2298107147217	20.5262966156006	20.2093677520752	19.441385269165	21.7814273834229	20.3763332366943
O14981	TATA-binding protein-associated factor 172	BTAF1	16.3069267272949	NaN	15.3628997802734	16.7238445281982	14.0018119812012	16.7674942016602	17.1363143920898	14.7133808135986	16.701976776123	NaN	16.74928855896	17.384937286377	15.4561281204224	16.9389324188232	NaN	14.990517616272	15.2810544967651	17.0839710235596	15.3921546936035	16.6100769042969	17.9905834197998	NaN	14.4573335647583	16.018217086792	16.0093860626221	11.1739482879639	14.7262182235718	16.7379150390625	17.7374534606934	15.6786813735962	15.3829298019409	NaN	17.2745132446289	NaN	NaN	15.3224401473999	NaN	NaN	17.4939727783203	18.0723552703857	NaN	16.2162857055664	17.2275905609131	15.0601491928101	NaN	NaN	16.8817710876465	NaN	15.6150932312012	16.925760269165	15.8101854324341	16.6228713989258	16.4122562408447	16.7249450683594
O15013	Rho guanine nucleotide exchange factor 10;Isoform 4 of Rho guanine nucleotide exchange factor 10	ARHGEF10	18.599739074707	NaN	20.8979263305664	18.1723709106445	NaN	17.9414844512939	17.5418930053711	17.4900913238525	17.6531257629395	17.4794025421143	17.9904270172119	18.6698131561279	18.0340805053711	17.8294162750244	17.2815742492676	18.0229377746582	17.9406318664551	17.8137550354004	17.7528419494629	21.1137771606445	17.6102352142334	18.3483486175537	16.7091903686523	19.3617057800293	17.7010078430176	16.9130592346191	18.5933704376221	18.1750736236572	18.464391708374	18.5876388549805	18.2699165344238	17.684175491333	18.3397102355957	13.4096717834473	16.6068954467773	18.8439674377441	NaN	17.3464756011963	18.6453723907471	18.3078498840332	NaN	19.4246311187744	19.3929672241211	16.042760848999	20.164966583252	NaN	18.2601337432861	19.2804126739502	17.8641529083252	17.9983177185059	18.3172492980957	18.4235935211182	19.2622127532959	18.5773620605469
O15020	Spectrin beta chain, non-erythrocytic 2	SPTBN2	18.80735206604	17.5204792022705	17.6180229187012	17.5128269195557	17.8123779296875	18.0575580596924	17.4879856109619	16.594898223877	17.4706897735596	18.0972862243652	18.188663482666	19.4441299438477	17.0873260498047	19.4620189666748	16.6320400238037	17.7239475250244	17.6463966369629	18.6517639160156	17.153470993042	19.0506076812744	19.5531883239746	18.3675651550293	17.4578170776367	18.7069282531738	19.4009590148926	17.0431003570557	18.4409942626953	19.2160377502441	19.6770133972168	18.534330368042	18.8958435058594	18.047176361084	18.3270015716553	17.4866809844971	17.0334968566895	18.4985046386719	18.1126117706299	17.3330307006836	19.0840950012207	18.2581253051758	16.769287109375	18.5306358337402	18.9157600402832	15.2528610229492	17.7438526153564	17.0530757904053	18.9138031005859	17.1302108764648	18.5229911804199	18.1197128295898	18.4777660369873	18.2869720458984	19.7390441894531	18.8629169464111
O15021	Microtubule-associated serine/threonine-protein kinase 4;Isoform 2 of Microtubule-associated serine/threonine-protein kinase 4;Isoform 3 of Microtubule-associated serine/threonine-protein kinase 4;Isoform 5 of Microtubule-associated serine/threonine-protein kinase 4	MAST4	16.5033645629883	NaN	NaN	14.9201059341431	NaN	15.5472917556763	NaN	14.7906007766724	12.0984401702881	14.1960458755493	15.061074256897	NaN	13.0340242385864	NaN	NaN	8.6519660949707	NaN	NaN	13.2189092636108	NaN	15.9309511184692	14.8756799697876	14.0969591140747	NaN	NaN	NaN	13.3448295593262	NaN	14.5808238983154	14.6282844543457	NaN	NaN	14.6075983047485	NaN	NaN	14.602970123291	NaN	NaN	15.3008794784546	NaN	NaN	14.7428379058838	16.1912498474121	NaN	NaN	NaN	15.5567255020142	11.03955078125	15.845193862915	NaN	NaN	NaN	NaN	14.8180093765259
O15027	Protein transport protein Sec16A;Isoform 2 of Protein transport protein Sec16A;Isoform 3 of Protein transport protein Sec16A;Isoform 4 of Protein transport protein Sec16A	SEC16A	18.6215362548828	18.5968265533447	17.3444805145264	17.8526153564453	18.3724422454834	18.6475028991699	16.8198165893555	17.2611827850342	17.8312110900879	18.1498336791992	17.8004112243652	18.8759365081787	17.7020206451416	18.3489093780518	17.260555267334	17.5096454620361	17.5550670623779	18.5160789489746	17.268705368042	18.6267566680908	18.6516265869141	18.4281883239746	16.5976314544678	18.300594329834	18.8653163909912	16.5233268737793	18.5229206085205	18.913423538208	19.1793060302734	18.2373485565186	18.3232917785645	17.9010219573975	18.4309310913086	15.4289054870605	16.8212356567383	18.6574325561523	8.52219390869141	17.3227863311768	18.2952976226807	18.4568176269531	15.2795848846436	18.7453765869141	18.8694686889648	15.7921466827393	18.1346378326416	17.2108516693115	18.5641536712646	16.2040271759033	18.9620132446289	18.4594573974609	18.6292343139648	18.4874114990234	19.4324512481689	19.2175998687744
O15031	Plexin-B2	PLXNB2	21.4184513092041	20.0577564239502	20.2669239044189	20.753870010376	20.8017635345459	21.8366508483887	19.9165058135986	20.2912425994873	20.1422119140625	21.0175266265869	20.9638557434082	21.648229598999	20.8255977630615	20.6595306396484	20.1442394256592	20.4996929168701	20.8993186950684	21.5644302368164	20.8753700256348	21.5600891113281	21.6565132141113	20.9451465606689	19.7306690216064	21.0472850799561	21.2262535095215	19.5861663818359	21.3869400024414	21.3716526031494	21.8430347442627	21.3724517822266	21.2366771697998	20.6766262054443	21.3861408233643	18.2371196746826	19.3034133911133	21.7501487731934	18.9705142974854	19.3574466705322	20.3907375335693	21.1770896911621	19.066535949707	21.816593170166	21.5309009552002	18.4716892242432	21.0544204711914	20.4954872131348	21.5394611358643	19.408239364624	21.7390365600586	21.2135944366455	21.6119861602783	21.1509132385254	21.6772804260254	21.3155136108398
O15037	Protein KHNYN	KHNYN	NaN	NaN	NaN	12.6029863357544	NaN	NaN	NaN	NaN	NaN	15.4709587097168	NaN	13.2881107330322	NaN	NaN	12.3224697113037	15.3625898361206	12.880518913269	22.2159233093262	NaN	NaN	NaN	NaN	NaN	NaN	NaN	NaN	NaN	15.6841983795166	13.9775238037109	16.6526298522949	NaN	19.6512413024902	18.917797088623	NaN	NaN	NaN	NaN	15.1773061752319	NaN	15.3680353164673	NaN	NaN	NaN	NaN	NaN	NaN	NaN	NaN	16.2355365753174	NaN	NaN	13.6717920303345	14.4037351608276	NaN
O15040	Tectonin beta-propeller repeat-containing protein 2;Isoform 2 of Tectonin beta-propeller repeat-containing protein 2	TECPR2	18.6360149383545	NaN	NaN	17.9269428253174	NaN	21.5368537902832	18.9058895111084	17.3940601348877	17.5530090332031	18.1792602539063	16.6847381591797	19.8735675811768	19.2298221588135	NaN	NaN	20.6827049255371	18.504955291748	20.0753574371338	17.1735305786133	19.5528297424316	21.3097839355469	NaN	17.3870964050293	16.0626068115234	17.5499248504639	NaN	18.7835826873779	18.5111713409424	18.8062438964844	18.2566547393799	19.1667556762695	21.8222808837891	18.8031558990479	NaN	NaN	18.9991321563721	NaN	17.0936889648438	19.7907161712646	21.0217170715332	NaN	18.7297973632813	19.7789840698242	NaN	15.5670623779297	18.5140628814697	17.6334953308105	NaN	18.7073593139648	18.7347259521484	18.9690055847168	20.2738037109375	19.3943691253662	20.651159286499
O15042	U2 snRNP-associated SURP motif-containing protein;Isoform 2 of U2 snRNP-associated SURP motif-containing protein	U2SURP	21.834451675415	21.2979125976563	21.8020763397217	20.4723625183105	21.4651966094971	21.1779556274414	20.3529987335205	21.0351142883301	20.3142929077148	20.5129203796387	20.3650283813477	20.8233833312988	20.7363338470459	21.094259262085	19.3004779815674	20.2352085113525	20.7936363220215	20.8216705322266	20.0040950775146	21.3845252990723	20.8731098175049	20.7977313995361	19.6540718078613	21.1755409240723	21.097900390625	19.0489654541016	21.312183380127	21.2765941619873	21.3050079345703	20.8332271575928	20.903564453125	19.9859619140625	20.9232006072998	18.0077610015869	20.466136932373	20.4858016967773	19.6771106719971	20.8878974914551	19.8214645385742	20.6242980957031	19.609245300293	20.3559894561768	20.9366264343262	18.9357738494873	20.5489921569824	18.3061008453369	20.8102397918701	18.5229969024658	21.2402458190918	21.5274353027344	21.8284320831299	20.9945316314697	21.5596828460693	21.6357326507568
O15047	Histone-lysine N-methyltransferase SETD1A	SETD1A	17.22047996521	19.3307781219482	NaN	17.2836875915527	19.2483806610107	17.4691829681396	NaN	NaN	12.480185508728	NaN	9.81028461456299	16.9457168579102	15.2587842941284	NaN	NaN	NaN	14.2427711486816	17.006462097168	NaN	NaN	16.4655075073242	16.6681308746338	14.1228895187378	NaN	16.3212375640869	14.0288038253784	15.8008260726929	17.2856636047363	18.3197193145752	13.6678743362427	15.8187522888184	NaN	15.7103929519653	NaN	NaN	16.3693866729736	NaN	NaN	15.7801666259766	18.632453918457	NaN	16.7511539459229	15.5390071868896	NaN	13.2664594650269	15.0773000717163	17.1534957885742	12.7018814086914	15.3681001663208	15.0715637207031	12.8798322677612	NaN	17.0860042572021	16.6089572906494
O15056	Synaptojanin-2	SYNJ2	19.3650093078613	NaN	NaN	20.3996734619141	NaN	18.552791595459	NaN	18.0172233581543	19.9417247772217	19.9904613494873	19.735164642334	21.3931217193604	19.2979984283447	19.9165077209473	19.3229713439941	19.2466068267822	20.0222759246826	20.9354991912842	19.5135631561279	20.8559474945068	21.2787971496582	20.2121543884277	19.1123371124268	20.6583671569824	19.4331932067871	19.0181694030762	18.5310573577881	19.3863563537598	20.1329097747803	21.2139377593994	19.0493774414063	18.8328990936279	19.7336578369141	17.5946712493896	17.9596290588379	21.1304397583008	18.3065147399902	18.7429008483887	20.4796276092529	19.6302661895752	18.5304718017578	20.850902557373	20.01540184021	17.8775329589844	19.2230339050293	19.2008190155029	20.7419872283936	18.5841770172119	19.3621120452881	19.3460903167725	19.6304874420166	19.3435802459717	20.3274784088135	19.4691143035889
O15061	Synemin	SYNM	23.7789249420166	22.3817729949951	22.4966430664063	21.8923969268799	22.1146430969238	22.6215171813965	21.5808925628662	21.9582195281982	21.4643440246582	22.3714809417725	22.3295001983643	23.0216236114502	22.3865852355957	22.1791000366211	21.6562175750732	22.5989933013916	22.7959518432617	23.5424957275391	22.1333236694336	22.7948360443115	22.8137531280518	22.475757598877	20.8629322052002	21.5898361206055	23.0820465087891	20.5268859863281	23.2812271118164	22.0873203277588	22.7105979919434	22.4519443511963	22.4390163421631	21.2990074157715	23.0646286010742	18.6454639434814	20.0221843719482	22.9343395233154	19.1346855163574	19.693078994751	21.8736953735352	21.0641860961914	20.1943988800049	23.2108402252197	22.9172306060791	18.5449810028076	22.4226608276367	20.1865291595459	20.7295951843262	19.4764785766602	23.3793926239014	23.2693977355957	23.5477256774902	22.5418682098389	22.7688312530518	22.1176795959473
O15061-2	Isoform 2 of Synemin	SYNM	17.8700332641602	18.114725112915	18.1421413421631	14.0997381210327	18.5283279418945	15.9747724533081	17.9523258209229	NaN	17.5210456848145	17.5781211853027	NaN	NaN	16.570592880249	NaN	16.2624893188477	NaN	16.5640678405762	NaN	13.6917753219604	NaN	NaN	18.7344264984131	NaN	NaN	18.6857776641846	13.4286632537842	16.2390460968018	18.5993537902832	NaN	NaN	NaN	NaN	NaN	15.051121711731	NaN	13.433424949646	NaN	NaN	16.8102760314941	NaN	17.3868808746338	15.6583919525146	19.9691848754883	NaN	NaN	NaN	NaN	NaN	NaN	19.8477458953857	20.8423767089844	18.407169342041	NaN	NaN
O15066	Kinesin-like protein KIF3B	KIF3B	18.8096218109131	16.5965805053711	NaN	18.8952445983887	12.4280652999878	18.8368835449219	17.0414333343506	17.3316497802734	18.2049903869629	19.4138965606689	18.9348049163818	20.4857902526855	18.9001388549805	18.2393569946289	18.3750133514404	19.1909580230713	19.3001613616943	20.2956962585449	18.9944133758545	18.4044094085693	19.6192741394043	18.3602733612061	17.5761756896973	19.1114559173584	18.1305446624756	16.8777484893799	18.3686809539795	19.4531173706055	19.7772884368896	19.4541473388672	18.4352073669434	17.4713516235352	19.1671504974365	14.8382091522217	18.7561912536621	19.7769641876221	18.8470706939697	18.6885299682617	19.9488716125488	18.0664577484131	16.9965744018555	20.0463562011719	19.8740882873535	16.9665718078613	18.8931846618652	16.2369556427002	18.8794841766357	16.0218696594238	18.8820266723633	18.4485702514648	19.2089290618896	18.5766716003418	19.2387943267822	18.3314647674561
O15067	Phosphoribosylformylglycinamidine synthase	PFAS	20.1673793792725	17.5261535644531	18.7168560028076	18.9270076751709	18.7034969329834	20.4086265563965	17.3795032501221	18.5726490020752	17.6009159088135	19.119478225708	19.3580894470215	20.4709033966064	19.1674461364746	18.9342098236084	19.1631622314453	19.4992790222168	19.193489074707	20.3631744384766	19.1310901641846	19.8931140899658	20.5301094055176	19.452953338623	18.2578868865967	19.0966930389404	20.1977462768555	17.9024963378906	19.6175575256348	20.6152515411377	21.0377006530762	19.867748260498	19.9059791564941	19.0855846405029	19.7834148406982	16.6045932769775	17.5500926971436	19.8628826141357	16.0184097290039	17.6521511077881	18.2080593109131	18.943187713623	17.774486541748	19.9692192077637	19.8523960113525	16.1594524383545	19.3467254638672	17.745433807373	20.1434879302979	17.8413162231445	20.6131725311279	20.3640880584717	20.344259262085	20.0509700775146	20.8664283752441	20.9494361877441
O15069	NAC-alpha domain-containing protein 1	NACAD	18.2513217926025	NaN	16.7729091644287	16.6614894866943	NaN	19.8750514984131	15.2844247817993	13.2062501907349	15.9615745544434	20.6243572235107	18.8536510467529	18.9038276672363	16.9062938690186	18.5172729492188	NaN	18.369327545166	18.5892295837402	19.7761116027832	17.2571506500244	NaN	17.724292755127	NaN	15.1364612579346	18.0690727233887	18.9542903900146	15.8274879455566	17.8632698059082	16.595760345459	18.6173877716064	17.5842971801758	17.5352096557617	16.7585468292236	17.8084697723389	NaN	NaN	18.1732749938965	NaN	NaN	18.0374164581299	18.4884033203125	15.6737155914307	17.9984951019287	22.0998115539551	NaN	17.4948253631592	NaN	17.212532043457	19.5767135620117	18.387674331665	19.1005420684814	17.9087390899658	17.1150569915771	19.6701793670654	21.6885585784912
O15075	Serine/threonine-protein kinase DCLK1	DCLK1	23.3998069763184	21.3378753662109	22.4786376953125	21.6004047393799	22.0873794555664	22.320219039917	21.1712970733643	21.1964931488037	21.2556591033936	22.4509677886963	22.1780109405518	22.5677318572998	22.1611557006836	22.2034873962402	21.1639842987061	22.3005867004395	22.7754211425781	22.9393196105957	22.2239799499512	22.6299304962158	22.0435733795166	22.7636089324951	20.250846862793	21.4846115112305	23.7425155639648	20.8037357330322	22.8836212158203	22.225606918335	21.8924579620361	21.8510894775391	22.0213737487793	22.4194393157959	23.1558132171631	19.0297527313232	19.8673610687256	22.5588092803955	20.1699466705322	19.4477195739746	21.9923133850098	21.0802383422852	19.3150634765625	23.2318172454834	23.0464630126953	18.3626747131348	22.1373043060303	20.1424560546875	21.1403369903564	18.0152282714844	22.8550224304199	23.6513442993164	23.8060207366943	22.7874240875244	21.1643600463867	21.8811492919922
O15079	Syntaphilin;Isoform 2 of Syntaphilin	SNPH	NaN	NaN	NaN	9.96694850921631	NaN	NaN	NaN	NaN	NaN	NaN	NaN	11.6955156326294	NaN	NaN	NaN	NaN	NaN	11.0509271621704	NaN	12.7742795944214	NaN	NaN	NaN	NaN	NaN	NaN	NaN	13.0500860214233	NaN	NaN	NaN	NaN	NaN	NaN	NaN	NaN	NaN	NaN	NaN	NaN	NaN	13.5328254699707	11.9921350479126	NaN	NaN	NaN	10.9484148025513	NaN	NaN	NaN	NaN	NaN	NaN	NaN
O15084	Serine/threonine-protein phosphatase 6 regulatory ankyrin repeat subunit A;Isoform 3 of Serine/threonine-protein phosphatase 6 regulatory ankyrin repeat subunit A;Isoform 4 of Serine/threonine-protein phosphatase 6 regulatory ankyrin repeat subunit A	ANKRD28	18.3977470397949	NaN	17.3029384613037	NaN	17.0845680236816	17.6152210235596	NaN	15.0658369064331	NaN	14.3141117095947	17.7339096069336	18.8252353668213	16.2843208312988	NaN	NaN	17.6201992034912	17.7855606079102	18.5598926544189	18.4597511291504	19.0780067443848	18.7280445098877	17.1140899658203	NaN	NaN	18.4941139221191	NaN	18.8809375762939	16.5944213867188	17.9399356842041	NaN	16.8050537109375	NaN	16.9260425567627	NaN	NaN	17.5454883575439	NaN	NaN	17.7475738525391	NaN	NaN	17.8802661895752	17.7152194976807	NaN	17.028600692749	NaN	17.8826770782471	NaN	18.0649662017822	18.6298751831055	NaN	18.9096641540527	18.5387020111084	18.3098640441895
O15085	Rho guanine nucleotide exchange factor 11;Isoform 2 of Rho guanine nucleotide exchange factor 11	ARHGEF11	17.4025497436523	17.2399444580078	NaN	15.7123975753784	16.164005279541	19.0279998779297	NaN	14.9557285308838	20.7534217834473	16.9365921020508	17.6784648895264	17.4824962615967	17.2372779846191	NaN	14.9764585494995	14.4805965423584	15.5645599365234	17.7572078704834	16.6730308532715	19.8361053466797	16.7055549621582	17.5539836883545	NaN	16.2018928527832	13.221492767334	12.2975425720215	15.8479709625244	16.8025436401367	17.2457008361816	15.8024892807007	15.1517858505249	NaN	15.4191083908081	NaN	12.2641496658325	14.7439384460449	NaN	14.1520938873291	14.5358610153198	16.5973339080811	15.4917087554932	16.4759559631348	17.649242401123	NaN	15.8787117004395	14.4864702224731	14.9298372268677	13.4866571426392	16.5804786682129	17.0278034210205	17.0768356323242	16.0698375701904	16.6798076629639	16.602294921875
O15091	Mitochondrial ribonuclease P catalytic subunit;Isoform 2 of Mitochondrial ribonuclease P catalytic subunit	PRORP	16.5110130310059	NaN	NaN	16.5067615509033	15.5215883255005	18.511625289917	NaN	NaN	NaN	17.0321025848389	15.1900358200073	16.8082180023193	15.9260997772217	NaN	NaN	13.3710746765137	15.7708225250244	15.5740213394165	14.8397808074951	NaN	NaN	16.2437705993652	14.5692720413208	NaN	18.0751838684082	NaN	16.8735961914063	17.0706214904785	18.0439147949219	16.1818313598633	16.3788890838623	15.2010297775269	15.4118366241455	NaN	NaN	16.9497299194336	NaN	14.0249509811401	15.3820829391479	17.0814533233643	NaN	17.1489429473877	NaN	NaN	15.1968955993652	NaN	15.8909511566162	14.5426626205444	17.7645683288574	17.2253150939941	16.4507026672363	16.5113048553467	18.0970916748047	17.3390769958496
O15111	Inhibitor of nuclear factor kappa-B kinase subunit alpha	CHUK	19.0532054901123	NaN	NaN	16.0146102905273	NaN	19.2219371795654	17.3005332946777	14.3459758758545	12.5722255706787	18.1057319641113	17.2334327697754	19.0931015014648	17.8066272735596	17.4647178649902	NaN	16.8508987426758	17.9057598114014	19.0648345947266	17.5636825561523	18.5898723602295	18.6892490386963	18.6415824890137	13.5731134414673	18.853385925293	16.8204345703125	13.2722578048706	17.6168270111084	18.5739250183105	18.8364391326904	17.8322944641113	16.2216892242432	15.9709339141846	17.1868495941162	NaN	14.3198308944702	18.3193035125732	NaN	16.0459117889404	17.1641578674316	16.5786437988281	NaN	19.9061298370361	19.7824325561523	15.4361209869385	NaN	17.3105087280273	17.8750267028809	NaN	18.7888259887695	18.0921688079834	18.2084465026855	16.6774139404297	18.3761901855469	16.0085544586182
O15116	U6 snRNA-associated Sm-like protein LSm1	LSM1	17.5612831115723	17.6055679321289	NaN	NaN	NaN	17.8433609008789	NaN	NaN	19.4985466003418	17.7548389434814	16.2709121704102	15.9390239715576	16.2021236419678	NaN	NaN	17.6379222869873	21.5525684356689	19.9144916534424	18.4932804107666	NaN	18.7840270996094	NaN	18.3923454284668	NaN	19.4053649902344	16.6557064056396	17.0002975463867	18.1838302612305	20.0404834747314	16.659984588623	17.5643882751465	16.5672454833984	17.6381950378418	NaN	17.2295894622803	19.0595836639404	NaN	NaN	21.1602268218994	17.9669399261475	13.6176519393921	18.8754730224609	17.9270324707031	NaN	16.9170513153076	NaN	18.5405197143555	16.2413368225098	19.74534034729	17.7435646057129	18.0530490875244	16.9892883300781	19.4602203369141	18.7297477722168
O15118	NPC intracellular cholesterol transporter 1	NPC1	20.1523532867432	19.1912803649902	19.4020652770996	19.182315826416	18.1055583953857	18.728609085083	18.3989334106445	17.7933750152588	19.2001495361328	20.6142196655273	19.8788909912109	20.5989685058594	19.5140686035156	20.2465267181396	19.0952587127686	19.4853801727295	20.3441390991211	20.6601314544678	19.8116779327393	21.1050472259521	20.1242237091064	18.6106300354004	18.3513832092285	19.971492767334	20.8331985473633	19.3835144042969	20.4627494812012	20.5175228118896	20.8807334899902	20.0820446014404	20.4076519012451	20.0333557128906	19.935245513916	17.6308479309082	19.1979999542236	20.6168460845947	18.5279998779297	19.7605037689209	19.278715133667	19.4243621826172	18.6213722229004	20.4980125427246	20.4785461425781	17.6668281555176	20.3133354187012	19.9007987976074	21.0579891204834	18.529411315918	19.9243831634521	20.6922073364258	20.4650993347168	20.1090354919434	20.9770221710205	20.8667907714844
O15121	Sphingolipid delta(4)-desaturase DES1	DEGS1	NaN	NaN	NaN	NaN	NaN	NaN	NaN	NaN	16.8601570129395	18.3455677032471	NaN	NaN	14.8143091201782	NaN	15.5323963165283	15.3305006027222	16.864574432373	NaN	NaN	NaN	NaN	NaN	NaN	NaN	20.4967079162598	16.8762741088867	14.7939472198486	16.5566177368164	19.371509552002	14.8932266235352	NaN	NaN	NaN	NaN	NaN	16.4500217437744	NaN	NaN	NaN	16.0412368774414	14.8670778274536	19.2345504760742	17.6435031890869	NaN	15.3799829483032	19.4449367523193	16.2994174957275	NaN	20.7463626861572	15.6649723052979	17.3449058532715	16.9324512481689	18.2757759094238	16.036190032959
O15126	Secretory carrier-associated membrane protein 1	SCAMP1	20.7132587432861	18.9507999420166	18.8685474395752	19.3788585662842	20.639066696167	20.0922698974609	21.7819843292236	18.7076435089111	18.3141326904297	20.1842861175537	20.0104026794434	21.2354297637939	19.716739654541	19.722677230835	19.1833667755127	19.6015663146973	20.1074733734131	21.6604766845703	19.6158599853516	20.3150272369385	20.9710578918457	20.8452835083008	17.7485122680664	19.8075141906738	20.7593898773193	18.2960891723633	20.4756145477295	20.6979503631592	20.3120708465576	19.7776794433594	19.6776809692383	19.1039028167725	20.0508708953857	17.2502899169922	17.0424346923828	20.6649856567383	20.2652130126953	18.1245231628418	19.2934970855713	18.8778343200684	17.3736457824707	21.2090625762939	20.1119518280029	15.8865747451782	19.6341075897217	19.489767074585	20.0730838775635	17.3752117156982	21.0013942718506	20.1434020996094	20.9419746398926	19.8208541870117	21.0607013702393	20.2791843414307
O15127	Secretory carrier-associated membrane protein 2	SCAMP2	18.5948600769043	17.3154201507568	17.9901523590088	17.7024097442627	17.2496795654297	19.3608551025391	19.3054466247559	16.7191047668457	17.047233581543	18.5535640716553	19.1568908691406	19.3782176971436	17.8013000488281	17.5337238311768	16.8510227203369	17.2953052520752	17.3968143463135	18.5094604492188	17.9866333007813	19.0581912994385	19.1834011077881	19.1162967681885	17.2745399475098	NaN	18.3473644256592	19.3883323669434	18.9377689361572	18.8239555358887	18.7881774902344	18.7140445709229	17.079252243042	18.2743892669678	18.1808948516846	15.7551755905151	18.5107173919678	19.277286529541	NaN	18.2955646514893	16.8358612060547	17.8134517669678	16.1472949981689	18.7150592803955	18.807710647583	17.1371154785156	18.445629119873	18.8491115570068	18.8570003509521	15.779673576355	18.8571834564209	18.0375957489014	18.0432987213135	16.9640121459961	19.3635425567627	18.450553894043
O15143	Actin-related protein 2/3 complex subunit 1B	ARPC1B	20.6220111846924	18.8112087249756	19.0765247344971	21.0190372467041	20.1284027099609	21.5689754486084	18.5420989990234	19.3430957794189	19.5494327545166	21.3317680358887	20.8181114196777	22.3001270294189	20.5299186706543	19.7877407073975	19.9411525726318	20.4889945983887	20.8091163635254	21.5487442016602	21.0115337371826	20.9527206420898	22.1716442108154	20.7834701538086	19.4160575866699	20.8418045043945	21.370475769043	19.666748046875	20.4997386932373	22.098030090332	22.4201545715332	21.5221519470215	21.1534461975098	20.4406833648682	20.6744194030762	17.6215991973877	19.3120861053467	21.5116519927979	18.9271812438965	19.542501449585	19.5137004852295	19.4678153991699	18.3218612670898	21.1287727355957	21.3639450073242	17.9621715545654	20.628173828125	20.4891757965088	22.3263397216797	20.0913696289063	21.4580402374268	20.4948711395264	20.8312683105469	20.6480484008789	22.4580020904541	21.6469879150391
O15144	Actin-related protein 2/3 complex subunit 2	ARPC2	21.5779571533203	19.7288303375244	19.7488842010498	20.4100208282471	20.1568412780762	20.8034896850586	17.9837799072266	19.5416297912598	18.4285564422607	22.5245571136475	20.9539012908936	23.099983215332	21.5585670471191	21.187328338623	20.0220546722412	19.9331874847412	22.3869323730469	23.1159992218018	21.6365528106689	20.7229442596436	21.5811614990234	21.0299396514893	18.909029006958	19.8640804290771	23.3579368591309	20.9013538360596	21.6216907501221	22.4906406402588	23.4643478393555	22.3398113250732	21.7061347961426	21.2643527984619	21.8406238555908	18.3236618041992	19.3720302581787	23.0877437591553	17.1409130096436	19.5318603515625	19.7296180725098	20.1516704559326	18.7634105682373	22.8347511291504	22.0721683502197	18.5727252960205	21.3108139038086	20.5938739776611	22.7403182983398	20.7435703277588	22.8145294189453	21.8540267944336	21.757303237915	21.4894847869873	23.5937957763672	22.4109058380127
O15145	Actin-related protein 2/3 complex subunit 3	ARPC3	22.1216621398926	19.7893695831299	20.5357513427734	21.2338790893555	20.4817085266113	22.1858825683594	19.3593940734863	20.0766677856445	18.5561752319336	22.5563907623291	21.6454429626465	23.3117561340332	21.4014911651611	21.2720508575439	20.3759346008301	21.5393543243408	22.4910926818848	22.9953804016113	21.6857166290283	19.0240020751953	22.3972015380859	20.8135681152344	19.8435096740723	20.8884601593018	22.8709583282471	20.3453388214111	21.8132286071777	23.2171173095703	23.9218559265137	22.8941879272461	22.4187908172607	21.4519805908203	22.5036869049072	18.5246047973633	19.4759101867676	23.0799331665039	18.9333229064941	19.8456344604492	22.123176574707	20.3977165222168	18.7081604003906	23.285758972168	21.5423564910889	17.9820003509521	21.0191917419434	20.2387161254883	23.1374092102051	20.6788330078125	22.8603649139404	22.4263324737549	22.5704231262207	22.4296264648438	23.6071758270264	22.9597549438477
O15155	BET1 homolog	BET1	14.1679410934448	NaN	NaN	17.2163982391357	19.5766487121582	16.8139514923096	NaN	NaN	NaN	18.6680889129639	NaN	20.154447555542	15.6404590606689	NaN	18.2309036254883	19.2607116699219	18.8059997558594	20.2180099487305	15.2243242263794	NaN	20.0131320953369	NaN	17.190990447998	18.9388771057129	18.1041202545166	NaN	13.7095489501953	18.0502738952637	19.8513469696045	17.3577899932861	21.2780227661133	NaN	NaN	NaN	NaN	20.1000080108643	13.796986579895	15.927134513855	NaN	NaN	NaN	20.5450057983398	17.3259658813477	16.7503662109375	NaN	NaN	18.5561618804932	NaN	19.0082855224609	19.9168472290039	18.8625106811523	NaN	15.7445917129517	18.8684825897217
O15160	DNA-directed RNA polymerases I and III subunit RPAC1;Isoform 2 of DNA-directed RNA polymerases I and III subunit RPAC1	POLR1C	18.937650680542	18.5964736938477	17.8840217590332	17.9414672851563	17.4088249206543	18.5556602478027	18.000696182251	15.6079978942871	17.7927131652832	18.7126960754395	17.3744525909424	19.0306243896484	17.7555370330811	18.8680629730225	19.5360698699951	18.3050270080566	18.4454383850098	19.2586154937744	17.3938159942627	19.4830112457275	19.1518115997314	18.298791885376	12.4913396835327	19.4853687286377	19.6698322296143	17.4524555206299	18.4313297271729	19.5169353485107	19.9781150817871	18.724609375	18.1321067810059	19.3851833343506	18.273530960083	16.435432434082	17.9737567901611	18.423397064209	18.5128078460693	17.6323184967041	19.615650177002	19.4332332611084	17.435094833374	18.6602401733398	19.8012580871582	17.1024608612061	18.2384243011475	19.1017570495605	16.5879020690918	18.2138214111328	19.5002555847168	19.3822593688965	19.6750106811523	18.9294528961182	19.7477569580078	19.804708480835
O15162	Phospholipid scramblase 1;Isoform 2 of Phospholipid scramblase 1	PLSCR1	20.2205867767334	14.6492519378662	18.632640838623	19.1298503875732	20.2632389068604	19.0140533447266	16.6907768249512	16.893383026123	12.7555837631226	16.6333026885986	14.7728633880615	NaN	15.2110939025879	NaN	NaN	17.4979286193848	16.9566593170166	16.2569847106934	16.0680046081543	21.2349128723145	16.0696468353271	20.2370700836182	16.4168434143066	16.1905784606934	19.7956371307373	17.1681671142578	19.8081817626953	20.6190872192383	20.9018135070801	18.9560012817383	18.4102993011475	16.6340236663818	18.8384475708008	NaN	NaN	16.3425884246826	NaN	13.1260623931885	17.4643001556396	17.33180809021	15.4193830490112	18.4316539764404	17.3615398406982	NaN	NaN	17.1239051818848	17.9042816162109	14.0780229568481	19.2782192230225	19.6125621795654	18.9643421173096	18.9852561950684	17.9782314300537	19.0076847076416
O15164	Transcription intermediary factor 1-alpha;Isoform Short of Transcription intermediary factor 1-alpha	TRIM24	16.7078762054443	NaN	19.19211769104	13.7139854431152	14.763162612915	15.2394886016846	NaN	NaN	18.6350994110107	14.1251306533813	NaN	NaN	16.3729801177979	NaN	15.7567186355591	15.423565864563	12.9019336700439	15.5498085021973	16.0875034332275	NaN	15.8125133514404	NaN	NaN	NaN	16.1905422210693	NaN	16.9147472381592	16.6640377044678	15.9023208618164	15.3072242736816	14.8763999938965	16.2996063232422	14.7929601669312	16.9112396240234	NaN	14.6185474395752	NaN	NaN	15.2209062576294	15.2909326553345	NaN	NaN	NaN	NaN	15.2515525817871	NaN	14.8245782852173	13.1148595809937	14.919584274292	15.3359708786011	15.5776433944702	15.9171895980835	14.0274047851563	16.0121097564697
O15173	Membrane-associated progesterone receptor component 2	PGRMC2	22.0363445281982	20.0831260681152	19.9095935821533	20.704927444458	21.1041793823242	21.0919036865234	19.7581558227539	20.9630851745605	19.8622570037842	20.8165588378906	20.8895149230957	22.0234928131104	20.8554363250732	20.6634502410889	20.1334114074707	20.5398349761963	21.0935668945313	21.6335124969482	20.111156463623	20.3999614715576	20.5006675720215	21.3455753326416	18.7798099517822	19.7514667510986	22.1586761474609	19.6160659790039	22.0134143829346	22.2944145202637	22.5645294189453	20.7402019500732	21.3117637634277	20.908353805542	21.5536727905273	18.2606754302979	18.7053298950195	21.4732990264893	18.9020156860352	18.974422454834	19.9343585968018	20.210470199585	18.8792629241943	21.3343410491943	20.986307144165	19.0493755340576	21.3534927368164	19.9647369384766	21.47633934021	18.9298725128174	21.6905403137207	21.1132564544678	21.1747169494629	20.9126758575439	22.3456115722656	20.8392353057861
O15182	Centrin-3	CETN3	NaN	NaN	16.9268455505371	NaN	NaN	17.9582920074463	NaN	NaN	NaN	NaN	NaN	16.3564853668213	NaN	NaN	NaN	NaN	14.7935409545898	NaN	NaN	NaN	16.925479888916	NaN	NaN	NaN	17.9898376464844	NaN	NaN	17.3554134368896	18.1280574798584	NaN	16.4512920379639	NaN	NaN	NaN	NaN	NaN	NaN	NaN	16.9327526092529	NaN	NaN	NaN	NaN	NaN	NaN	NaN	NaN	NaN	18.8422374725342	18.6167907714844	NaN	17.9280319213867	NaN	19.0622386932373
O15205	Ubiquitin D	UBD	NaN	NaN	NaN	NaN	NaN	NaN	NaN	NaN	NaN	NaN	NaN	NaN	NaN	NaN	NaN	NaN	NaN	NaN	NaN	NaN	NaN	NaN	NaN	NaN	NaN	NaN	NaN	NaN	NaN	NaN	NaN	NaN	NaN	NaN	NaN	NaN	NaN	NaN	NaN	NaN	NaN	NaN	NaN	NaN	NaN	NaN	NaN	NaN	NaN	NaN	NaN	NaN	NaN	NaN
O15211	Ral guanine nucleotide dissociation stimulator-like 2	RGL2	19.3899192810059	NaN	NaN	18.4596691131592	NaN	18.0197925567627	13.761251449585	17.4969120025635	16.102014541626	18.8142509460449	18.2690925598145	19.4923496246338	18.0063781738281	NaN	17.3198089599609	17.7736682891846	18.8019733428955	20.0461597442627	17.4602241516113	NaN	18.8064613342285	NaN	16.7862358093262	NaN	19.4792289733887	17.2890491485596	18.0892372131348	19.7534713745117	19.5564861297607	18.3308963775635	18.1771812438965	19.0604152679443	18.7564582824707	15.8587141036987	NaN	18.0669784545898	NaN	NaN	18.5194454193115	19.150053024292	NaN	19.3176116943359	17.7100868225098	NaN	NaN	18.4998111724854	18.7384262084961	15.7220010757446	19.1678428649902	18.8998889923096	19.0723152160645	18.1145896911621	19.3215160369873	18.6496391296387
O15212	Prefoldin subunit 6	PFDN6	20.4864482879639	18.7870559692383	18.8881282806396	19.182071685791	19.4534034729004	20.8540649414063	17.7761688232422	19.2228126525879	18.0362796783447	20.4300575256348	19.6830101013184	21.59938621521	19.6187877655029	19.2478847503662	19.3667392730713	20.0603199005127	20.043773651123	21.5169067382813	19.4185619354248	20.1730651855469	21.0500335693359	19.5832843780518	18.3074378967285	19.0867595672607	20.9359607696533	18.3996334075928	19.7173099517822	20.4518718719482	20.8390674591064	20.268383026123	19.9948596954346	19.1354942321777	20.1487140655518	16.7450141906738	17.6942825317383	20.695592880249	17.4189872741699	18.0363903045654	18.9802761077881	18.5192241668701	17.8140850067139	20.6848316192627	20.755989074707	16.7316875457764	20.1316432952881	18.2728614807129	20.2813301086426	18.4562129974365	20.3966884613037	20.7402515411377	20.370532989502	20.319206237793	20.3191413879395	20.8248291015625
O15213	WD repeat-containing protein 46	WDR46	NaN	NaN	NaN	NaN	NaN	14.8846988677979	NaN	NaN	NaN	NaN	NaN	18.8679580688477	NaN	NaN	NaN	NaN	NaN	20.3562393188477	NaN	NaN	NaN	NaN	NaN	NaN	NaN	NaN	17.5411376953125	NaN	16.7562065124512	NaN	NaN	NaN	NaN	NaN	NaN	18.5900421142578	NaN	NaN	NaN	NaN	NaN	NaN	NaN	NaN	NaN	NaN	17.9434070587158	NaN	17.8665981292725	NaN	NaN	NaN	19.2451038360596	NaN
O15217	Glutathione S-transferase A4	GSTA4	20.1044616699219	19.7303428649902	19.0869235992432	17.3427619934082	18.9816226959229	19.3208904266357	NaN	18.3485736846924	16.3854160308838	18.7499485015869	18.1797256469727	18.5789108276367	18.1891212463379	NaN	17.7461223602295	17.8487548828125	18.5834579467773	19.4067935943604	17.8356513977051	19.5312786102295	18.9639949798584	19.1174507141113	NaN	NaN	20.3297996520996	17.4921073913574	20.0687122344971	19.3252372741699	19.8440704345703	18.6850643157959	18.0344581604004	18.7720146179199	19.2604560852051	NaN	NaN	19.8459224700928	NaN	NaN	17.7840232849121	15.9402914047241	16.2373275756836	20.3936748504639	18.3696479797363	NaN	NaN	NaN	19.5953884124756	18.9993114471436	20.0568046569824	20.333963394165	20.3622417449951	19.4379940032959	19.7374267578125	19.4197444915771
O15228	Dihydroxyacetone phosphate acyltransferase	GNPAT	19.4247589111328	16.7106800079346	19.0493640899658	18.9547805786133	18.1122703552246	19.5024013519287	19.2599430084229	18.4428367614746	19.0237007141113	18.6734714508057	18.0542488098145	19.6197700500488	18.7601280212402	19.466869354248	17.8679714202881	17.8857803344727	19.0469627380371	19.1230621337891	18.1501541137695	20.3673877716064	18.9448013305664	19.7793273925781	17.6629238128662	22.8906021118164	19.7451782226563	18.8137722015381	20.0412750244141	19.8793907165527	19.7685737609863	19.4058151245117	18.7655124664307	19.0517482757568	19.5019340515137	NaN	18.9033279418945	19.552583694458	18.5007572174072	19.5105533599854	18.9920825958252	NaN	18.4293937683105	19.9148120880127	17.2265281677246	17.986364364624	17.8849678039551	18.9269161224365	20.0404396057129	17.6458835601807	20.5249500274658	19.5437469482422	19.5529308319092	19.7483062744141	20.074291229248	20.0470275878906
O15230	Laminin subunit alpha-5	LAMA5	20.0943202972412	17.7758026123047	19.2889671325684	19.4991226196289	18.3851776123047	18.6588764190674	18.650297164917	17.6999092102051	18.2649230957031	18.6144199371338	18.5524024963379	19.9383907318115	19.185417175293	19.3980503082275	18.6820125579834	18.9307670593262	19.083475112915	20.03759765625	19.0228443145752	19.8513107299805	20.2683849334717	19.1156120300293	18.3007316589355	19.6651000976563	19.3278541564941	18.3378791809082	19.4661045074463	20.4202575683594	20.4194316864014	19.7791481018066	19.6521625518799	18.9416332244873	19.2691192626953	16.8450698852539	18.1114559173584	19.5842399597168	19.0944595336914	18.2585678100586	19.7234840393066	19.9381408691406	17.6113700866699	19.8657398223877	19.553653717041	16.5049571990967	18.9608116149902	18.7911376953125	20.4411563873291	19.1764793395996	19.3125514984131	19.6653861999512	19.7222805023193	19.3332271575928	21.2718505859375	20.5422916412354
O15231	Zinc finger protein 185	ZNF185	17.2806301116943	17.817943572998	16.4671497344971	17.550853729248	NaN	15.5873680114746	16.9175071716309	17.2334880828857	18.3271560668945	16.951976776123	16.8432502746582	17.2594718933105	16.0361881256104	NaN	14.6181449890137	15.5877199172974	16.1905860900879	16.1356220245361	16.0190620422363	18.2702121734619	17.1484775543213	16.9218673706055	16.3161754608154	18.1664943695068	17.4456176757813	16.6456642150879	18.077392578125	18.3995628356934	19.059986114502	16.7299785614014	19.1759872436523	18.4122638702393	19.1986713409424	16.5317916870117	15.4849414825439	17.2195491790771	NaN	17.3241138458252	16.770040512085	18.5611190795898	16.0878677368164	17.2585010528564	17.030158996582	NaN	16.6512489318848	16.9053020477295	17.805850982666	17.5140590667725	17.9633102416992	16.4433345794678	17.0695533752441	18.1512451171875	19.2329292297363	19.1725540161133
O15231-3	Isoform 3 of Zinc finger protein 185	ZNF185	18.1642608642578	NaN	NaN	17.6680145263672	NaN	NaN	NaN	17.8515319824219	NaN	15.4464273452759	NaN	NaN	NaN	NaN	NaN	NaN	NaN	NaN	NaN	NaN	17.6585121154785	NaN	15.7271900177002	NaN	18.6778411865234	NaN	18.0197849273682	18.7456722259521	18.7289085388184	18.5041446685791	18.9061584472656	18.8224620819092	19.1489906311035	NaN	NaN	16.6043300628662	NaN	NaN	NaN	NaN	NaN	16.1533851623535	NaN	NaN	NaN	NaN	NaN	NaN	15.5221633911133	NaN	18.0086917877197	18.2497653961182	17.4847888946533	19.866397857666
O15234	Protein CASC3	CASC3	14.500657081604	NaN	NaN	12.6288995742798	NaN	15.2664737701416	NaN	NaN	NaN	12.8985261917114	9.47805023193359	16.0758934020996	12.9365568161011	NaN	NaN	12.7550020217896	14.4379425048828	16.6526641845703	13.3387231826782	14.081223487854	15.4137134552002	13.7862386703491	NaN	NaN	15.9946737289429	NaN	NaN	15.8319778442383	14.2398900985718	15.2380323410034	15.661994934082	NaN	16.0338745117188	NaN	NaN	15.757532119751	NaN	NaN	NaN	NaN	NaN	15.7671918869019	14.5445699691772	NaN	NaN	NaN	14.8998212814331	NaN	16.3705577850342	15.9151859283447	15.8536252975464	15.1981372833252	16.8613910675049	16.4066581726074
O15235	28S ribosomal protein S12, mitochondrial	MRPS12	20.0230865478516	18.0679359436035	17.8745040893555	18.2941856384277	17.7324867248535	21.365140914917	16.4854488372803	16.8028182983398	19.4504432678223	18.6590805053711	18.3177280426025	20.2379665374756	18.9514923095703	NaN	NaN	18.3171081542969	18.5804233551025	20.0170230865479	18.5502109527588	NaN	20.2384777069092	19.0295600891113	15.8177070617676	18.9579315185547	18.0523719787598	19.3300609588623	19.6229038238525	19.7829475402832	18.8780727386475	18.9981937408447	18.8796882629395	19.3648128509521	19.4399452209473	NaN	NaN	20.1041355133057	NaN	17.3217830657959	18.52321434021	20.3978481292725	14.6436586380005	19.8638763427734	16.4780139923096	18.4748287200928	19.0354995727539	17.4777412414551	19.7273864746094	14.7781352996826	19.5806083679199	19.3580894470215	19.4442977905273	19.3820819854736	19.9829654693604	25.2519817352295
O15240	Neurosecretory protein VGF	VGF	18.1131973266602	NaN	16.6676177978516	19.033239364624	17.4828910827637	17.8073348999023	NaN	21.6547050476074	18.4654064178467	19.398811340332	18.6274509429932	21.5496444702148	18.2189712524414	20.560619354248	17.7626266479492	18.4927463531494	18.679126739502	18.7557067871094	18.5531711578369	19.7142372131348	21.3649806976318	15.85618019104	18.3530731201172	19.74245262146	16.4183559417725	16.5961894989014	17.8073902130127	21.9367294311523	18.1727504730225	18.9107761383057	18.0084762573242	NaN	17.8414897918701	15.3215427398682	16.9579734802246	18.6561527252197	17.2190570831299	17.4554214477539	18.3556137084961	18.0564880371094	14.8766403198242	18.8176155090332	18.6956195831299	16.5566787719727	17.5922317504883	18.8347187042236	18.797269821167	16.9430923461914	18.5085258483887	17.5799388885498	18.4522686004639	17.9866600036621	18.7006397247314	20.41916847229
O15243	Leptin receptor gene-related protein	LEPROT	17.4017333984375	NaN	NaN	13.4612655639648	NaN	18.2019538879395	NaN	NaN	NaN	17.2282085418701	15.4603290557861	16.8959083557129	15.8416452407837	NaN	NaN	15.4106435775757	18.0471496582031	17.3990917205811	15.1625633239746	18.6898975372314	18.214298248291	17.2103424072266	NaN	NaN	16.1722831726074	15.534478187561	17.9447727203369	18.1181831359863	17.6647090911865	17.1170215606689	17.0391807556152	17.3611583709717	17.8219337463379	NaN	NaN	18.159158706665	NaN	NaN	17.7822494506836	14.0035161972046	NaN	17.1902122497559	18.3513565063477	11.4657258987427	17.3272972106934	13.2644634246826	16.0588455200195	15.1953363418579	17.287899017334	17.4772396087646	17.449649810791	18.2535343170166	18.0789813995361	18.4829502105713
O15247	Chloride intracellular channel protein 2	CLIC2	NaN	NaN	NaN	NaN	NaN	16.4644832611084	NaN	NaN	NaN	NaN	NaN	NaN	NaN	NaN	NaN	NaN	NaN	NaN	NaN	NaN	NaN	NaN	NaN	NaN	NaN	NaN	NaN	NaN	NaN	NaN	7.92227363586426	NaN	NaN	NaN	NaN	NaN	NaN	NaN	NaN	NaN	NaN	NaN	NaN	NaN	NaN	NaN	NaN	NaN	NaN	NaN	NaN	NaN	NaN	NaN
O15254	Peroxisomal acyl-coenzyme A oxidase 3	ACOX3	19.5820446014404	18.4106693267822	17.7722415924072	18.3692817687988	19.4978542327881	19.9807395935059	18.2675590515137	17.4468822479248	18.6640186309814	17.622444152832	18.1143550872803	19.4368095397949	18.1123180389404	17.7793388366699	17.3425598144531	18.1932048797607	18.5285243988037	18.9507293701172	17.956033706665	18.9446487426758	18.331371307373	18.7706165313721	17.4205284118652	18.5801639556885	19.8960380554199	18.3399276733398	19.8339233398438	20.142484664917	20.5268211364746	18.9696502685547	19.5125064849854	18.4341106414795	19.2834911346436	15.8583602905273	17.5630416870117	18.6578121185303	17.9218006134033	17.9347476959229	18.5276641845703	19.0741519927979	17.638090133667	19.2688407897949	18.4506778717041	17.783540725708	19.0302619934082	18.3691158294678	19.4869575500488	17.8723945617676	19.8927783966064	19.2045841217041	19.2539310455322	19.4660663604736	21.0650234222412	20.3384189605713
O15258	Protein RER1	RER1	19.5216827392578	18.3443698883057	17.878978729248	17.4313831329346	18.6035575866699	19.6786499023438	16.8140506744385	17.3459148406982	18.8791923522949	20.5235443115234	19.2292957305908	21.3372421264648	19.1241664886475	19.2826690673828	17.2925128936768	18.199426651001	19.7213726043701	21.1539154052734	19.1504764556885	20.6266193389893	20.194019317627	19.4395236968994	15.8469772338867	20.492317199707	21.0789527893066	18.569507598877	20.3395538330078	20.4911308288574	21.1731185913086	19.0810070037842	19.2946548461914	18.6973247528076	19.4227981567383	16.7563533782959	17.7021408081055	20.705379486084	16.0159282684326	17.6445941925049	20.2461585998535	19.7048683166504	16.6683254241943	20.3369331359863	21.0060367584229	13.4214868545532	18.8986644744873	19.100414276123	20.2432060241699	16.8937225341797	20.3843975067139	19.5772743225098	18.9305381774902	18.9332809448242	21.6006946563721	18.2750186920166
O15259	Nephrocystin-1;Isoform 2 of Nephrocystin-1;Isoform 4 of Nephrocystin-1	NPHP1	16.1016368865967	NaN	NaN	NaN	NaN	16.6683292388916	NaN	16.5848579406738	16.4299411773682	NaN	NaN	NaN	18.9608955383301	NaN	NaN	15.0593852996826	NaN	NaN	NaN	NaN	14.8786945343018	16.4065761566162	NaN	NaN	NaN	NaN	17.3304882049561	17.5799503326416	18.3504848480225	15.0072746276855	NaN	NaN	17.5710124969482	NaN	NaN	NaN	NaN	NaN	NaN	NaN	NaN	NaN	NaN	NaN	NaN	NaN	13.8167562484741	NaN	17.8366451263428	NaN	17.1005992889404	16.5564289093018	NaN	17.979118347168
O15260	Surfeit locus protein 4;Isoform 2 of Surfeit locus protein 4	SURF4	20.2199974060059	17.9238948822021	17.8077659606934	20.2297115325928	19.053337097168	18.0966300964355	16.3459033966064	18.3612728118896	17.956901550293	20.6081981658936	20.3266258239746	20.9936027526855	19.7499141693115	17.813720703125	18.3055763244629	18.7488899230957	20.1467132568359	20.7754745483398	20.1994609832764	15.6061658859253	17.417272567749	19.6409149169922	19.2562713623047	16.932466506958	22.1091690063477	19.8612270355225	20.5308856964111	21.2247924804688	22.1049308776855	19.7751846313477	19.8359851837158	19.9466934204102	19.6865463256836	17.7880516052246	17.8206768035889	21.1526584625244	17.9092082977295	18.248498916626	18.0616283416748	18.1610736846924	17.1651000976563	21.1439819335938	19.6222248077393	17.632022857666	19.0328693389893	19.7153453826904	21.2486515045166	19.0691165924072	20.7508277893066	20.4879055023193	20.5848808288574	19.451961517334	22.2081089019775	19.845552444458
O15263	Beta-defensin 4A	DEFB4A	NaN	NaN	NaN	NaN	NaN	NaN	NaN	NaN	16.0878810882568	NaN	NaN	NaN	NaN	NaN	NaN	NaN	NaN	26.6928386688232	NaN	NaN	NaN	NaN	NaN	21.0436820983887	NaN	NaN	NaN	NaN	25.825569152832	NaN	NaN	NaN	23.1528797149658	NaN	NaN	NaN	NaN	NaN	NaN	NaN	19.5025653839111	19.974437713623	NaN	NaN	NaN	NaN	19.3892936706543	19.2380752563477	21.6365699768066	NaN	NaN	22.226318359375	20.2285232543945	NaN
O15269	Serine palmitoyltransferase 1	SPTLC1	19.6095809936523	17.7629108428955	18.1625137329102	18.8374996185303	17.4450550079346	19.3776664733887	18.2434272766113	18.2693881988525	18.2348899841309	18.897891998291	18.9458293914795	20.1753692626953	18.6799049377441	NaN	18.7255249023438	18.6949939727783	18.616418838501	19.9888610839844	18.8284473419189	19.0382061004639	19.9227237701416	18.4498157501221	17.9046173095703	18.9147510528564	19.3914012908936	17.9173259735107	19.6478061676025	19.9059181213379	19.9759693145752	19.6242294311523	19.1175174713135	18.4683628082275	19.1458911895752	17.1182250976563	17.1621494293213	19.7226867675781	18.3214225769043	17.847972869873	19.8773651123047	19.9792938232422	17.2166557312012	19.9860553741455	19.514368057251	17.5272789001465	18.1309642791748	18.956521987915	20.0377349853516	17.8225803375244	20.0031299591064	19.4037265777588	19.7767868041992	19.654670715332	20.6148777008057	20.3057861328125
O15270	Serine palmitoyltransferase 2	SPTLC2	18.3338527679443	NaN	19.0239849090576	17.7239437103271	18.7027931213379	17.8250350952148	16.996826171875	13.8403739929199	NaN	17.8546886444092	18.8911552429199	17.9881420135498	17.2323436737061	18.3129177093506	NaN	17.9221725463867	16.9735832214355	17.6680316925049	18.1578540802002	19.4857749938965	18.4966773986816	19.6588401794434	15.6554889678955	18.7983245849609	17.1738452911377	16.8704395294189	18.1223773956299	18.575080871582	18.2573928833008	17.8609409332275	16.8652782440186	18.6813716888428	18.0479183197021	NaN	17.606876373291	17.6649951934814	19.4722938537598	17.5519886016846	19.8918685913086	18.1831817626953	16.5002460479736	17.9284954071045	14.5161247253418	NaN	19.5909976959229	18.723804473877	17.7432842254639	NaN	18.4800643920898	18.1608219146729	17.1269931793213	17.4096755981445	18.7701778411865	18.2220573425293
O15294	UDP-N-acetylglucosamine--peptide N-acetylglucosaminyltransferase 110 kDa subunit	OGT	19.815616607666	14.6838998794556	19.1984062194824	18.5523014068604	19.0629386901855	19.6805477142334	18.3673725128174	17.9891014099121	18.5212860107422	18.2383422851563	18.269832611084	19.875280380249	18.2586460113525	22.6880397796631	17.9807052612305	18.5617351531982	18.0828533172607	18.8767795562744	18.372013092041	19.0131320953369	19.6712894439697	20.2629985809326	17.8843059539795	20.0786361694336	18.775074005127	16.7938270568848	19.0812358856201	19.4799365997314	19.8522090911865	19.0195064544678	18.8128833770752	17.2831802368164	18.9016208648682	15.108567237854	19.9655456542969	18.4244213104248	15.8895463943481	19.5435333251953	19.4815578460693	18.9237575531006	17.8785152435303	19.0932769775391	19.2836132049561	15.9592237472534	18.7413444519043	18.0711784362793	19.6913814544678	17.5412349700928	19.5561962127686	19.234130859375	19.8132019042969	19.1070213317871	19.7839794158936	19.4574508666992
O15305	Phosphomannomutase 2	PMM2	18.8923759460449	NaN	18.1399688720703	19.0572738647461	17.9241561889648	19.6816005706787	NaN	17.3407402038574	15.2968673706055	19.2174243927002	19.0986270904541	20.2839412689209	18.6188011169434	19.8302669525146	18.2964191436768	18.8729782104492	18.7746238708496	18.8785915374756	19.089958190918	21.4729042053223	20.4563636779785	19.0408229827881	18.1006031036377	20.0234546661377	19.562572479248	19.4431858062744	18.7753047943115	20.2529354095459	19.8415393829346	19.4559421539307	18.9358940124512	17.5740261077881	18.5194225311279	16.7118053436279	18.665210723877	19.4867877960205	16.6197834014893	17.8497734069824	18.757833480835	18.6415004730225	17.4971084594727	19.0982494354248	19.8651943206787	NaN	19.4804725646973	19.5231437683105	19.8892269134521	NaN	18.5962257385254	18.7495746612549	19.1666851043701	18.6252536773682	20.537878036499	20.4576072692871
O15321	Transmembrane 9 superfamily member 1;Isoform 2 of Transmembrane 9 superfamily member 1	TM9SF1	20.4932117462158	19.8755779266357	NaN	18.8415718078613	20.2802562713623	21.2304706573486	17.6612224578857	19.1268615722656	18.3059368133545	20.855598449707	19.1334857940674	19.8233852386475	18.0048580169678	20.1624164581299	19.1622161865234	18.6092472076416	19.2695331573486	19.4405174255371	18.8811111450195	NaN	18.5529880523682	21.1858997344971	16.8489227294922	15.3654851913452	20.3953971862793	16.8606033325195	19.805383682251	20.4340267181396	20.5759754180908	19.2876682281494	18.8190364837646	20.0831909179688	19.559196472168	16.2348709106445	17.0247993469238	18.9226818084717	NaN	16.655725479126	16.7339916229248	19.0484294891357	18.3567028045654	19.0890579223633	20.0864696502686	17.2449913024902	20.4152908325195	19.2395343780518	19.2500820159912	19.6336669921875	20.7509231567383	20.38307762146	20.0258293151855	19.8904209136963	20.6655769348145	20.7561454772949
O15344	E3 ubiquitin-protein ligase Midline-1	MID1	20.9407176971436	19.144811630249	20.0769577026367	21.1102733612061	19.690601348877	21.0689678192139	18.9918365478516	19.2384300231934	19.1007900238037	21.4204616546631	21.1475849151611	22.7864723205566	20.7221984863281	20.4052181243896	19.8585014343262	20.570556640625	20.6213130950928	21.5060272216797	21.0591888427734	21.5753746032715	21.8866539001465	20.2623233795166	20.2284870147705	21.1707439422607	20.7998752593994	18.6150703430176	20.581521987915	20.0236263275146	20.8085422515869	20.5053043365479	20.4389305114746	19.9828338623047	20.9440975189209	16.4493541717529	19.2757568359375	21.4800930023193	17.9953060150146	18.8369598388672	20.7009563446045	19.9942970275879	17.2101135253906	21.1320781707764	21.8786811828613	17.6905956268311	20.4908084869385	19.8948669433594	21.0523948669434	18.9130096435547	20.7155666351318	20.4554138183594	20.4107494354248	20.5320625305176	20.2785816192627	20.0532932281494
O15347	High mobility group protein B3	HMGB3	21.7866764068604	20.891429901123	20.7803554534912	19.9060897827148	20.1599006652832	20.9612197875977	19.8046779632568	19.8161163330078	19.4384670257568	19.9830589294434	19.7361335754395	20.9895362854004	19.7861499786377	19.4189281463623	20.0528240203857	20.8462295532227	19.7508106231689	21.0375423431396	19.456111907959	20.9373683929443	20.8326034545898	20.322338104248	18.0666408538818	20.9005260467529	21.0784854888916	20.1649761199951	20.8440189361572	20.7231483459473	21.1975746154785	20.6010665893555	19.3264579772949	20.6196231842041	20.2165908813477	18.0474338531494	18.4397506713867	20.3538360595703	17.682638168335	18.5584239959717	19.9705181121826	20.4923572540283	19.1033458709717	21.0796947479248	19.9284610748291	17.3970050811768	20.5139064788818	20.1440830230713	20.7516078948975	17.9232368469238	21.8100891113281	21.708703994751	22.4981327056885	21.510290145874	21.6940460205078	21.5653743743896
O15355	Protein phosphatase 1G	PPM1G	18.94384765625	17.9144515991211	18.2307415008545	17.4659652709961	17.4755363464355	19.309139251709	17.0932998657227	17.8206119537354	16.9412651062012	18.3492221832275	17.81174659729	18.7883033752441	17.718225479126	19.0933704376221	17.7616367340088	18.0026397705078	17.2697715759277	18.6021575927734	17.6031665802002	19.4314632415771	18.8116397857666	18.4670295715332	16.9300899505615	20.8048992156982	19.5041999816895	17.3275146484375	18.8636837005615	19.4724216461182	19.9446201324463	18.9136562347412	18.6811847686768	18.1433658599854	18.8423500061035	NaN	17.4105491638184	19.0543994903564	15.4239692687988	17.7763328552246	17.9456882476807	18.1186923980713	17.102481842041	19.2672386169434	18.7979526519775	14.7360210418701	17.8030815124512	18.0839405059814	19.5697803497314	17.1518077850342	19.7903347015381	19.2186241149902	19.3036270141602	19.2499847412109	20.5187072753906	20.1852073669434
O15357	Phosphatidylinositol 3,4,5-trisphosphate 5-phosphatase 2	INPPL1	19.1501388549805	20.6099472045898	18.9834651947021	18.8633632659912	21.9390907287598	19.1531181335449	18.6858005523682	17.9072666168213	18.2361335754395	19.2301139831543	19.1801223754883	20.1928997039795	19.3474826812744	20.817569732666	18.4322509765625	19.4854946136475	19.5544376373291	20.7547569274902	19.068883895874	19.9623317718506	20.070499420166	21.2833786010742	17.1849060058594	20.4089756011963	19.9497928619385	16.9330615997314	19.5894393920898	19.7633094787598	19.7194633483887	19.1562595367432	19.2457294464111	19.3376140594482	18.9006271362305	17.2853507995605	17.8260326385498	19.5989952087402	NaN	18.1591129302979	19.2560386657715	19.8307018280029	19.3543720245361	20.2781047821045	19.2629261016846	16.5304985046387	19.4100475311279	19.7198905944824	20.0216503143311	19.3100318908691	19.7061061859131	19.1745891571045	19.5422649383545	18.4929447174072	20.4643573760986	19.9988842010498
O15371	Eukaryotic translation initiation factor 3 subunit D;Isoform 2 of Eukaryotic translation initiation factor 3 subunit D;Isoform 3 of Eukaryotic translation initiation factor 3 subunit D	EIF3D	19.7579383850098	17.8861675262451	17.9912509918213	19.1958084106445	17.9976139068604	19.1825046539307	16.9402656555176	18.0582046508789	17.6793975830078	19.29905128479	19.0063285827637	19.8822803497314	18.9807376861572	18.8566207885742	18.3516216278076	18.6524906158447	19.068790435791	19.869800567627	18.9055271148682	20.5351257324219	18.6133670806885	18.7205600738525	18.1340198516846	19.9698848724365	20.5771389007568	18.7308464050293	19.7857398986816	20.6160259246826	21.2448444366455	19.7584419250488	19.6781768798828	19.1402912139893	19.5282669067383	16.3839015960693	17.5542449951172	19.9405956268311	17.6571216583252	17.6079406738281	18.0830993652344	18.2952709197998	16.9251098632813	20.0206699371338	19.7649745941162	17.4156818389893	18.4710426330566	18.9364986419678	20.0868511199951	18.4150867462158	20.6605243682861	20.0208854675293	20.4100074768066	19.7035465240479	21.1452293395996	20.252758026123
O15372	Eukaryotic translation initiation factor 3 subunit H	EIF3H	21.2770290374756	19.4987869262695	20.1119403839111	20.2333126068115	20.6198692321777	21.6231708526611	18.362398147583	19.7553558349609	20.1149883270264	20.129114151001	19.9244766235352	21.6445388793945	20.013729095459	19.4924392700195	19.7324562072754	20.0323944091797	20.3360500335693	21.4285869598389	19.8498573303223	21.2613201141357	21.5211524963379	20.7202377319336	19.2632141113281	20.6293354034424	21.1956024169922	18.8482227325439	20.8426494598389	21.3697986602783	21.5451793670654	20.9738445281982	20.7526760101318	19.5907669067383	20.7686958312988	17.6320972442627	18.8493404388428	21.2631740570068	19.1706314086914	18.8004379272461	20.2215366363525	20.197208404541	18.6096019744873	21.1643695831299	21.1430473327637	17.7007999420166	19.8620109558105	19.3149185180664	21.1135330200195	19.557746887207	21.4437599182129	21.201623916626	21.5401210784912	21.1389465332031	22.1466808319092	21.4854984283447
O15379	Histone deacetylase 3;Isoform 2 of Histone deacetylase 3	HDAC3	NaN	NaN	NaN	14.3087396621704	NaN	14.2593259811401	NaN	NaN	NaN	NaN	NaN	NaN	NaN	NaN	NaN	14.9678592681885	NaN	NaN	13.9752759933472	NaN	14.2272882461548	NaN	NaN	NaN	NaN	NaN	14.8465995788574	14.968786239624	NaN	NaN	15.0372486114502	NaN	NaN	NaN	NaN	NaN	14.5347137451172	NaN	NaN	NaN	NaN	NaN	NaN	NaN	NaN	NaN	NaN	NaN	14.3716135025024	15.0270690917969	NaN	15.090446472168	NaN	16.7005100250244
O15381	Nuclear valosin-containing protein-like;Isoform 2 of Nuclear valosin-containing protein-like;Isoform 3 of Nuclear valosin-containing protein-like;Isoform 4 of Nuclear valosin-containing protein-like;Isoform 5 of Nuclear valosin-containing protein-like	NVL	16.9139881134033	NaN	NaN	15.7452039718628	NaN	17.8644714355469	NaN	13.2708072662354	NaN	18.0330753326416	NaN	17.0839347839355	13.5655641555786	NaN	NaN	13.1233024597168	12.9497222900391	17.0493907928467	12.9190034866333	NaN	16.9824848175049	NaN	14.2294464111328	NaN	16.5238780975342	NaN	NaN	16.5898723602295	19.3224353790283	16.3037261962891	16.2781867980957	NaN	16.6641979217529	NaN	NaN	14.665732383728	NaN	NaN	NaN	NaN	NaN	14.0399589538574	15.5850324630737	NaN	NaN	13.9297065734863	16.3758335113525	NaN	13.9915380477905	18.1834335327148	16.9433517456055	NaN	17.4925765991211	17.5128231048584
O15382	Branched-chain-amino-acid aminotransferase, mitochondrial	BCAT2	19.4093341827393	18.3316135406494	17.1345615386963	18.9926528930664	17.9443740844727	18.8836402893066	17.1581630706787	18.3300151824951	17.828592300415	19.545108795166	19.0843296051025	20.6426868438721	19.8020782470703	18.3494682312012	18.7330322265625	18.8866844177246	18.6217498779297	20.2658748626709	19.0906639099121	18.6594333648682	18.5900478363037	18.9051055908203	16.235143661499	19.1097412109375	20.5116863250732	18.394868850708	19.2675094604492	20.2421836853027	20.1649703979492	18.9230308532715	18.6432209014893	19.3606281280518	19.1413383483887	16.6299362182617	17.4150199890137	20.2390174865723	NaN	18.4501399993896	17.2358741760254	19.0881977081299	17.2420234680176	20.1595630645752	19.397798538208	16.4030303955078	19.0204792022705	18.2336730957031	20.5316829681396	17.5016231536865	20.0874176025391	18.7668228149414	19.2734756469727	18.3327102661133	20.121509552002	19.6620712280273
O15394	Neural cell adhesion molecule 2	NCAM2	NaN	NaN	NaN	NaN	NaN	NaN	NaN	NaN	NaN	NaN	NaN	NaN	NaN	NaN	NaN	NaN	NaN	NaN	NaN	NaN	NaN	NaN	NaN	NaN	NaN	NaN	17.1737899780273	17.0422267913818	NaN	NaN	16.0541210174561	NaN	17.1134014129639	NaN	NaN	17.3914489746094	NaN	NaN	18.5227718353271	NaN	NaN	16.9850196838379	NaN	NaN	NaN	NaN	NaN	NaN	14.6190233230591	18.2289981842041	18.1760635375977	18.326732635498	NaN	NaN
O15397	Importin-8	IPO8	18.561185836792	17.3662052154541	18.7518348693848	19.0960540771484	18.6584129333496	17.6710376739502	NaN	16.407995223999	NaN	18.7250881195068	17.4809303283691	18.8001041412354	18.2400760650635	17.1297092437744	15.356143951416	18.4442958831787	18.0511589050293	18.0383224487305	16.9458179473877	16.7123203277588	17.7562370300293	19.151460647583	16.309741973877	NaN	18.9338207244873	13.5129899978638	18.7716484069824	18.5842838287354	19.7727890014648	17.9403629302979	17.2364482879639	16.3396549224854	18.0076999664307	15.2845659255981	16.9029445648193	18.1339645385742	NaN	16.8187961578369	15.5608024597168	18.2803020477295	NaN	18.8285388946533	18.3364295959473	15.0237331390381	17.8654346466064	14.8868961334229	18.4214057922363	15.9342031478882	18.2740688323975	17.9803161621094	18.6072597503662	18.8640365600586	18.9081439971924	18.8969898223877
O15400	Syntaxin-7;Isoform 2 of Syntaxin-7	STX7	22.5399341583252	20.4433403015137	21.4171943664551	20.2779407501221	20.6226921081543	21.0198764801025	19.738582611084	20.1174087524414	20.5652332305908	20.948413848877	21.0537338256836	22.1977767944336	20.7185039520264	20.6616363525391	20.0841331481934	21.4905376434326	21.5436840057373	22.051607131958	20.5037841796875	22.1163597106934	22.110538482666	21.0737991333008	19.5290832519531	20.4062595367432	22.0868511199951	20.2551708221436	21.6326599121094	21.8940715789795	21.6919231414795	21.2570495605469	21.7711887359619	21.4093914031982	21.9701900482178	18.3320369720459	19.4127655029297	21.5625743865967	19.0902900695801	19.7731132507324	21.696626663208	20.9208583831787	19.1926345825195	21.8576183319092	21.9818439483643	18.648868560791	21.0255947113037	19.8773708343506	21.1271877288818	19.0122051239014	21.7463035583496	22.0047264099121	22.1027698516846	21.4205894470215	21.8913631439209	21.8378925323486
O15427	Monocarboxylate transporter 4	SLC16A3	NaN	NaN	NaN	17.4652347564697	NaN	18.6164150238037	NaN	NaN	NaN	NaN	NaN	NaN	NaN	NaN	NaN	NaN	NaN	NaN	NaN	NaN	NaN	NaN	13.2750616073608	18.3713855743408	NaN	NaN	17.6821575164795	17.7293968200684	21.0062522888184	18.160551071167	NaN	NaN	NaN	NaN	NaN	NaN	NaN	17.3694477081299	NaN	NaN	NaN	NaN	NaN	NaN	NaN	23.7882995605469	19.182430267334	NaN	NaN	NaN	NaN	NaN	NaN	NaN
O15431	High affinity copper uptake protein 1	SLC31A1	19.3964958190918	NaN	NaN	18.3400821685791	NaN	19.1639060974121	NaN	16.4960842132568	14.2817430496216	18.6470890045166	18.6735992431641	20.8576011657715	18.812442779541	17.8784370422363	NaN	19.327112197876	18.5558032989502	20.6438388824463	18.6570415496826	NaN	19.7610664367676	NaN	16.7674312591553	NaN	18.4768104553223	14.458122253418	19.7046775817871	18.3778629302979	17.833251953125	19.4917449951172	19.5674934387207	NaN	19.40771484375	NaN	NaN	19.8492851257324	NaN	18.5704460144043	17.1035232543945	NaN	NaN	18.6381874084473	NaN	13.3143253326416	NaN	NaN	18.6151943206787	NaN	18.9872303009033	18.260856628418	18.8859176635742	NaN	19.8205490112305	19.813985824585
O15438	ATP-binding cassette sub-family C member 3	ABCC3	14.1006784439087	NaN	24.8894538879395	16.5010719299316	18.8149318695068	NaN	NaN	13.4445180892944	NaN	23.0619850158691	NaN	19.7588768005371	18.6705551147461	NaN	NaN	19.3394241333008	18.9897193908691	15.7761545181274	NaN	NaN	NaN	21.5841598510742	NaN	NaN	21.4974479675293	NaN	19.1183681488037	20.404993057251	20.524377822876	18.8759250640869	18.6946964263916	NaN	17.7063503265381	NaN	NaN	19.1714324951172	NaN	22.7164344787598	NaN	20.001895904541	NaN	18.7605628967285	26.8285465240479	18.7695751190186	16.4184169769287	NaN	19.2666606903076	17.7886180877686	19.1772060394287	19.1503486633301	19.9502201080322	16.2369956970215	20.0233097076416	20.5625782012939
O15439	ATP-binding cassette sub-family C member 4;Isoform 2 of ATP-binding cassette sub-family C member 4	ABCC4	NaN	NaN	NaN	14.7702741622925	17.6961860656738	19.657398223877	NaN	NaN	NaN	NaN	NaN	16.783935546875	14.388014793396	NaN	NaN	NaN	18.7505531311035	18.0112056732178	14.3835153579712	NaN	19.4028568267822	15.8628368377686	NaN	NaN	18.6933784484863	NaN	16.3466358184814	18.8588104248047	20.5885620117188	NaN	NaN	NaN	16.4720001220703	NaN	NaN	16.7181987762451	NaN	NaN	NaN	16.8372135162354	NaN	17.0629863739014	NaN	NaN	14.2689571380615	NaN	17.5007438659668	NaN	18.350170135498	17.1484260559082	15.8788194656372	16.7912425994873	19.0846271514893	18.6424674987793
O15446	DNA-directed RNA polymerase I subunit RPA34;Isoform 2 of DNA-directed RNA polymerase I subunit RPA34	POLR1G	17.7369003295898	NaN	NaN	15.9274663925171	NaN	NaN	NaN	NaN	NaN	NaN	15.897144317627	18.2771816253662	16.4605083465576	NaN	NaN	NaN	14.1080055236816	NaN	18.2617053985596	NaN	NaN	NaN	NaN	NaN	NaN	17.4551219940186	15.0887279510498	17.6599311828613	18.1776351928711	14.6885795593262	17.3899898529053	NaN	14.1344738006592	NaN	NaN	15.3551006317139	NaN	NaN	15.8911066055298	17.1083183288574	NaN	16.7679328918457	NaN	NaN	NaN	18.0265598297119	17.5121822357178	NaN	16.8175659179688	14.153003692627	NaN	NaN	19.1035690307617	NaN
O15455	Toll-like receptor 3	TLR3	NaN	16.7336521148682	19.8896236419678	15.1736717224121	19.0197010040283	19.9106063842773	NaN	19.7912883758545	17.6635570526123	17.8113651275635	17.626163482666	16.7268962860107	17.782527923584	21.6846008300781	19.0342350006104	14.9389905929565	17.2527866363525	18.2762432098389	17.4060211181641	NaN	17.1524505615234	19.5952644348145	17.8961334228516	18.248119354248	19.9264850616455	18.5469245910645	18.5244541168213	19.7841491699219	19.6817855834961	18.8323173522949	16.4174156188965	18.1164436340332	18.1070537567139	NaN	18.3393745422363	17.1562328338623	NaN	18.6511745452881	19.8013744354248	NaN	17.6185092926025	18.2196426391602	18.1539058685303	NaN	19.1197681427002	19.0609569549561	18.8800048828125	NaN	18.6884670257568	17.2722091674805	16.4711151123047	17.8476524353027	18.5692501068115	17.8442859649658
O15460-2	Isoform IIa of Prolyl 4-hydroxylase subunit alpha-2	P4HA2	19.7492809295654	18.29372215271	19.7698745727539	19.4240703582764	NaN	19.1043281555176	18.262659072876	19.195686340332	18.9091987609863	19.8925495147705	19.8182983398438	20.8048782348633	19.6552391052246	19.7140102386475	19.2899494171143	19.38307762146	20.0869026184082	20.6111621856689	19.5660362243652	20.7161331176758	20.4078712463379	19.1920700073242	17.981969833374	20.7385101318359	19.7744312286377	18.7083339691162	20.2304267883301	20.4734916687012	21.1773777008057	20.0561351776123	20.4628276824951	19.9421577453613	20.3484840393066	17.3019866943359	18.5028953552246	20.526538848877	18.8507823944092	18.6448154449463	20.6621990203857	20.1275787353516	18.0863857269287	20.4007530212402	20.3941249847412	17.7113513946533	20.6337280273438	19.7332038879395	20.7086582183838	18.5291709899902	19.6799488067627	19.5219974517822	19.3327789306641	19.4094219207764	21.4951457977295	20.0661907196045
O15466	Alpha-2,8-sialyltransferase 8E;Isoform 2 of Alpha-2,8-sialyltransferase 8E	ST8SIA5	NaN	NaN	NaN	18.6759986877441	NaN	NaN	NaN	NaN	NaN	NaN	18.4996471405029	21.2266979217529	18.2849979400635	NaN	17.6026802062988	16.5136432647705	18.3678016662598	20.8399410247803	19.3290615081787	19.913745880127	20.1894073486328	19.898021697998	18.8398742675781	20.0155124664307	20.7305908203125	NaN	19.9042549133301	19.4955635070801	18.3119621276855	17.8527488708496	18.3060398101807	NaN	17.52099609375	16.4883556365967	18.1902542114258	20.2156753540039	16.5286750793457	19.1680202484131	17.0957851409912	18.1545181274414	NaN	19.5398101806641	19.4261035919189	NaN	17.8465919494629	18.2963027954102	20.4036712646484	17.9784755706787	17.5187683105469	NaN	NaN	17.8117256164551	19.6877765655518	16.8336582183838
O15484	Calpain-5	CAPN5	19.9408359527588	15.9592170715332	19.9561500549316	19.2288932800293	18.8160419464111	19.8272247314453	19.0162391662598	18.0507888793945	18.1290035247803	19.2870826721191	19.0118942260742	19.1796779632568	18.727367401123	17.3315486907959	17.6685600280762	19.1185359954834	19.0718669891357	19.0064239501953	18.5435352325439	19.4976062774658	19.6303558349609	20.203987121582	18.2587108612061	17.9814167022705	19.8509635925293	18.2915019989014	19.5128746032715	19.4524726867676	19.9841117858887	19.4971599578857	18.9556007385254	19.070972442627	19.6651191711426	15.0942420959473	18.099645614624	19.6599540710449	NaN	18.9626598358154	19.7171859741211	19.1862487792969	17.6317539215088	20.2654552459717	19.8218002319336	17.1701641082764	19.3013286590576	19.059024810791	19.1859550476074	17.2722148895264	19.7030620574951	19.8664855957031	19.9222888946533	19.5512714385986	19.3859272003174	19.8471164703369
O15488-2	Isoform Beta of Glycogenin-2	GYG2	20.0434989929199	19.3749523162842	NaN	18.455545425415	19.5486240386963	19.309606552124	NaN	18.4537658691406	16.4508018493652	17.1607646942139	17.826150894165	18.5695838928223	18.0595798492432	NaN	16.9961414337158	18.4103298187256	17.5546092987061	18.8109359741211	17.4865608215332	19.1020469665527	17.4111976623535	19.1969013214111	16.0689029693604	18.3870697021484	17.7960567474365	14.7013111114502	18.9263572692871	18.4624786376953	18.1935234069824	17.1053028106689	18.3686714172363	17.1422500610352	18.7545890808105	16.0300254821777	NaN	17.6255989074707	NaN	NaN	17.8374404907227	17.4710578918457	16.0349349975586	18.6195163726807	18.4146957397461	NaN	17.1382522583008	16.3225936889648	17.980562210083	13.9667072296143	19.296199798584	18.5710105895996	18.8175163269043	18.60764503479	17.326940536499	18.7298259735107
O15498	Synaptobrevin homolog YKT6	YKT6	21.4296054840088	20.1617946624756	20.2243499755859	19.4624061584473	20.6640129089355	22.20436668396	19.1866016387939	18.9301605224609	18.8778228759766	21.7599086761475	20.5185451507568	22.3351612091064	20.3391342163086	20.4480075836182	19.1366195678711	19.9322891235352	21.3637714385986	22.0115566253662	20.4874534606934	22.3708038330078	22.4608097076416	20.6383323669434	18.6687850952148	20.6872100830078	22.2168807983398	19.0557346343994	20.5613880157471	21.1947498321533	21.9424610137939	20.9477310180664	20.6338119506836	20.5706310272217	20.9156112670898	18.1895236968994	18.8247470855713	21.7410335540771	NaN	19.1854267120361	20.5915431976318	19.5724620819092	17.7018566131592	21.4656429290771	22.0203151702881	18.0684909820557	20.1142177581787	19.3267021179199	20.6473236083984	18.7051029205322	21.5948944091797	21.5121307373047	21.5921516418457	20.6995544433594	22.1938781738281	21.6677474975586
O15504	Nucleoporin NUP42;Isoform 2 of Nucleoporin NUP42	NUP42	NaN	NaN	NaN	NaN	NaN	NaN	16.9909915924072	17.2002468109131	NaN	NaN	NaN	NaN	17.3328723907471	NaN	NaN	18.4043941497803	18.2964267730713	NaN	18.2139339447021	NaN	NaN	NaN	NaN	NaN	19.0875663757324	NaN	NaN	17.5347785949707	21.1401138305664	18.5573997497559	18.6498355865479	NaN	18.0449123382568	NaN	NaN	NaN	NaN	NaN	NaN	NaN	NaN	15.0730581283569	NaN	NaN	NaN	NaN	NaN	NaN	18.5465049743652	NaN	19.7392997741699	NaN	17.6527767181396	NaN
O15511	Actin-related protein 2/3 complex subunit 5	ARPC5	20.5808734893799	18.7245903015137	19.0513362884521	20.071252822876	20.0522556304932	20.2381610870361	18.0997142791748	19.1095924377441	17.3811798095703	20.3853244781494	20.1230525970459	21.540168762207	19.8643703460693	19.6703624725342	18.8587322235107	20.0500240325928	20.2094631195068	21.1576385498047	19.8911800384521	22.6149520874023	21.4371929168701	19.911901473999	18.5701007843018	21.4528923034668	20.9296264648438	18.1120071411133	20.4179668426514	20.7718448638916	20.916540145874	20.7756938934326	20.0948429107666	18.8870620727539	20.2268085479736	16.859016418457	18.4276676177979	20.5236911773682	17.7982082366943	19.0336513519287	18.2918090820313	18.0666923522949	17.8791999816895	20.6356220245361	21.5388488769531	16.3163452148438	20.5123138427734	19.1727523803711	20.6658763885498	18.4289684295654	20.3018798828125	20.324348449707	20.4948978424072	20.3010959625244	21.3812217712402	21.0154228210449
O15530	3-phosphoinositide-dependent protein kinase 1;Isoform 3 of 3-phosphoinositide-dependent protein kinase 1	PDPK1	18.5171356201172	NaN	NaN	18.2995491027832	17.832145690918	18.5803642272949	NaN	17.0325222015381	16.1376800537109	18.4164733886719	17.9568748474121	18.2263660430908	17.9921245574951	NaN	17.3913745880127	18.1954383850098	17.7524013519287	17.2972507476807	17.8481483459473	19.3852386474609	19.1980323791504	18.456241607666	17.6474380493164	19.0756797790527	17.3302841186523	15.0702037811279	17.7906970977783	18.0387134552002	18.4605579376221	18.4518146514893	18.0165691375732	18.0765342712402	18.5263843536377	NaN	NaN	18.1972198486328	NaN	NaN	16.7198238372803	17.9376049041748	14.0138702392578	18.4940052032471	19.7314014434814	11.7473363876343	19.0683307647705	18.329080581665	17.6520252227783	16.6179695129395	14.6988744735718	17.0010452270508	18.0195636749268	18.8232517242432	18.0901432037354	18.5262985229492
O15533	Tapasin;Isoform 3 of Tapasin	TAPBP	21.1700210571289	19.8896236419678	20.0403671264648	23.0297794342041	23.3052101135254	24.9299030303955	19.2760753631592	20.2595233917236	19.3538513183594	20.2711791992188	20.6643257141113	22.1125564575195	20.3024291992188	21.0877723693848	20.3128204345703	21.221549987793	20.5139636993408	21.862060546875	20.4077548980713	20.1259384155273	21.3508052825928	24.0410614013672	22.0965843200684	21.3887329101563	20.5147228240967	18.9413890838623	20.8944797515869	24.229419708252	23.7789077758789	22.6306838989258	21.0374813079834	19.9032669067383	20.5113697052002	17.3566703796387	19.3067588806152	20.866153717041	18.3719272613525	19.4416790008545	20.0037231445313	18.900951385498	18.6443843841553	21.244571685791	21.0315933227539	17.9706935882568	20.2719173431396	21.0651359558105	23.2213649749756	20.4527130126953	21.8361434936523	20.9199390411377	21.5411434173584	20.346097946167	21.9733467102051	21.8965187072754
O15540	Fatty acid-binding protein, brain	FABP7	24.9419536590576	23.4432220458984	22.7203311920166	23.33962059021	22.5968627929688	22.1079254150391	21.3787860870361	24.0017833709717	21.9568367004395	24.0755100250244	23.6401519775391	25.2646560668945	23.9576244354248	24.6291770935059	24.2670726776123	24.0245819091797	24.3922462463379	25.2881546020508	23.620096206665	23.7249431610107	23.185489654541	23.3594989776611	22.4100360870361	23.6032047271729	25.1501789093018	22.7761821746826	24.7794227600098	25.4521865844727	24.9854888916016	25.1384735107422	24.6352138519287	23.6141891479492	25.5946102142334	21.5151329040527	21.8976974487305	24.7119808197021	20.3652248382568	21.8169975280762	23.1995296478271	23.7635116577148	23.1179084777832	26.1174697875977	23.6093139648438	21.214563369751	24.3619594573975	23.1281814575195	24.4506969451904	22.761100769043	24.9845237731934	24.4514827728271	24.3823795318604	24.9076118469238	24.7700424194336	24.3996677398682
O15541	E3 ubiquitin-protein ligase RNF113A	RNF113A	NaN	NaN	14.6901483535767	12.1178188323975	NaN	NaN	NaN	NaN	NaN	NaN	NaN	NaN	NaN	NaN	12.2971858978271	NaN	NaN	18.7719287872314	NaN	NaN	14.1430368423462	16.7481727600098	NaN	NaN	NaN	NaN	NaN	NaN	NaN	NaN	NaN	NaN	NaN	NaN	NaN	11.3815231323242	NaN	NaN	NaN	13.0329532623291	NaN	NaN	NaN	NaN	15.8257637023926	NaN	14.5936241149902	15.2765197753906	NaN	NaN	NaN	15.1677274703979	13.7598323822021	15.0656709671021
O15553	Pyrin	MEFV	17.4224700927734	19.2659778594971	19.4724960327148	NaN	NaN	NaN	NaN	NaN	NaN	NaN	NaN	NaN	18.1647701263428	NaN	NaN	NaN	NaN	18.5322456359863	NaN	NaN	NaN	NaN	NaN	NaN	NaN	NaN	NaN	NaN	NaN	NaN	NaN	NaN	NaN	NaN	NaN	19.1582202911377	NaN	NaN	NaN	NaN	NaN	NaN	NaN	NaN	NaN	NaN	NaN	NaN	NaN	17.1333866119385	NaN	NaN	NaN	NaN
O43143	ATP-dependent RNA helicase DHX15	DHX15	21.4970283508301	20.476016998291	20.3130989074707	20.2132434844971	20.7543029785156	21.6193370819092	19.3212108612061	19.9243106842041	19.5717868804932	21.1930484771729	20.5956344604492	21.9644527435303	20.6725940704346	20.7128486633301	19.8080387115479	20.0482158660889	20.5224704742432	21.6897583007813	20.6878986358643	20.9929714202881	21.5819149017334	21.2327919006348	19.419994354248	21.0559959411621	22.4533004760742	20.3065948486328	21.6233024597168	22.1382694244385	22.7312812805176	21.4416522979736	21.2565135955811	20.9091320037842	21.2014198303223	18.730583190918	19.7988796234131	21.8528022766113	19.1942443847656	20.1489791870117	20.2968196868896	20.1611576080322	18.7337131500244	21.9046955108643	21.0684337615967	18.624324798584	21.0500602722168	21.0035362243652	22.3551845550537	20.1736526489258	22.2250556945801	21.655689239502	22.0495910644531	21.1156368255615	22.8960361480713	22.0751953125
O43148	mRNA cap guanine-N7 methyltransferase;Isoform 2 of mRNA cap guanine-N7 methyltransferase	RNMT	19.2163314819336	17.8266315460205	18.7759399414063	18.3031616210938	17.8162803649902	19.0290412902832	16.8075485229492	17.9303169250488	18.4087867736816	19.7923412322998	18.7937335968018	19.3571491241455	18.2930335998535	19.596004486084	17.7556476593018	18.480167388916	18.4560775756836	19.1187343597412	19.0580520629883	20.5784034729004	19.4838314056396	21.4374313354492	17.5466499328613	18.452486038208	19.4172916412354	20.2882690429688	19.3411254882813	19.2432956695557	20.3118362426758	18.8422813415527	19.5285701751709	19.2509441375732	19.0247802734375	18.4628524780273	18.3273429870605	19.219051361084	16.334529876709	19.2645835876465	18.3778018951416	19.1464653015137	16.3426456451416	19.1675891876221	19.0765552520752	18.2357711791992	20.2699642181396	19.8273334503174	19.4756031036377	18.211275100708	19.6501998901367	19.7346534729004	19.2008800506592	18.9369411468506	19.6156806945801	19.3274841308594
O43149	Zinc finger ZZ-type and EF-hand domain-containing protein 1	ZZEF1	17.8135681152344	13.8917236328125	13.6573791503906	16.2798500061035	17.7846698760986	17.4690170288086	NaN	16.2345180511475	NaN	15.6223468780518	16.5093955993652	16.5008430480957	15.8574237823486	NaN	15.1003646850586	15.5226583480835	14.717791557312	16.6718769073486	16.690450668335	19.4985790252686	17.3493003845215	16.5160102844238	15.4845914840698	NaN	16.9809589385986	NaN	16.6828765869141	17.5312976837158	17.9335021972656	16.4203147888184	16.4149055480957	15.8033418655396	16.8040618896484	NaN	NaN	16.2413311004639	NaN	NaN	17.5281448364258	14.3200778961182	NaN	17.170036315918	17.2318420410156	NaN	18.2994709014893	15.6459760665894	16.2237548828125	NaN	17.5905303955078	16.7853546142578	17.6410655975342	17.555046081543	17.5079174041748	17.2678718566895
O43150	Arf-GAP with SH3 domain, ANK repeat and PH domain-containing protein 2	ASAP2	16.6759262084961	19.4847507476807	19.0771255493164	15.4324569702148	20.2191486358643	21.4763355255127	NaN	15.7372884750366	19.3896064758301	23.366003036499	16.0608100891113	19.4659233093262	17.3323402404785	21.2727928161621	17.1689338684082	17.6150875091553	18.0902671813965	19.3861331939697	16.5883846282959	23.1158504486084	19.6294288635254	21.3284454345703	15.8998594284058	21.3552417755127	21.0301952362061	17.3355770111084	NaN	14.8482265472412	18.9237804412842	15.973611831665	17.9379615783691	20.9956073760986	16.0836811065674	18.3998394012451	NaN	16.031587600708	19.7580909729004	NaN	20.4965324401855	19.4964466094971	16.7178573608398	18.7862720489502	21.6812210083008	15.1309242248535	20.3402633666992	19.2104225158691	18.2380905151367	23.0195331573486	17.9499073028564	17.8814678192139	19.2805423736572	17.3819141387939	15.7166080474854	21.4030590057373
O43156	TELO2-interacting protein 1 homolog	TTI1	17.8788585662842	NaN	NaN	15.6249675750732	NaN	NaN	14.7704305648804	16.629337310791	15.9297475814819	NaN	14.4722690582275	17.9819469451904	16.2602653503418	NaN	NaN	16.9016227722168	15.985782623291	17.9524021148682	17.1590690612793	16.2069664001465	17.3475894927979	NaN	14.70436668396	17.3240451812744	20.2637062072754	NaN	14.3013830184937	18.0840301513672	18.4929714202881	15.7720031738281	16.6253662109375	NaN	16.1845855712891	8.32369327545166	NaN	16.1863822937012	NaN	NaN	13.2328510284424	12.1443023681641	NaN	15.6080484390259	NaN	15.2503709793091	NaN	16.6580352783203	17.419942855835	NaN	16.9362049102783	17.3492126464844	13.9579162597656	16.4899883270264	18.1688270568848	NaN
O43157	Plexin-B1;Isoform 2 of Plexin-B1	PLXNB1	20.8243980407715	18.1187725067139	19.6917037963867	18.9748668670654	19.6492462158203	20.4496555328369	19.9231796264648	19.0478782653809	19.5181522369385	20.4028701782227	19.2419681549072	20.2162609100342	19.3390598297119	18.6834106445313	18.9994239807129	19.4888381958008	19.3979835510254	20.1905364990234	19.4773273468018	17.6716480255127	20.3829822540283	20.2265796661377	17.9435768127441	21.0613212585449	18.5815906524658	18.6352729797363	20.1937484741211	20.1137199401855	21.1350898742676	20.0319595336914	19.988187789917	19.6244316101074	20.031551361084	NaN	17.9402008056641	19.6682395935059	NaN	17.9898128509521	20.3287372589111	20.5943927764893	17.2061958312988	20.0874176025391	20.5130424499512	12.715407371521	19.8047771453857	21.3182849884033	19.4583511352539	17.5834445953369	19.4997749328613	20.3626537322998	20.0819110870361	20.0286064147949	20.399866104126	20.2140121459961
O43159	Ribosomal RNA-processing protein 8	RRP8	16.4561748504639	NaN	NaN	17.9057693481445	NaN	NaN	NaN	16.7478618621826	NaN	NaN	17.4876670837402	18.3777408599854	15.733603477478	13.5459070205688	16.653772354126	17.1537342071533	15.9878931045532	17.7806758880615	16.2645072937012	NaN	16.8645133972168	NaN	11.5029544830322	16.7664031982422	18.9077301025391	NaN	12.8871374130249	17.6106548309326	16.8912143707275	16.8695735931396	15.6717090606689	NaN	16.9981956481934	14.6990814208984	NaN	16.0572643280029	NaN	NaN	13.3585758209229	18.978401184082	NaN	16.77587890625	NaN	NaN	NaN	NaN	18.1526641845703	15.3081903457642	18.3628520965576	16.2666492462158	13.4706583023071	NaN	17.3802013397217	18.6070823669434
O43164	E3 ubiquitin-protein ligase Praja-2;Isoform 2 of E3 ubiquitin-protein ligase Praja-2	PJA2	17.9772548675537	14.248498916626	16.2234630584717	18.0585498809814	17.9392509460449	18.5554389953613	NaN	16.4385833740234	14.5706663131714	17.8693313598633	17.0784893035889	18.8038597106934	17.4548282623291	14.9873952865601	16.6416053771973	18.4849967956543	18.2447204589844	19.147762298584	16.903226852417	19.5327262878418	18.7019844055176	18.157995223999	16.8434906005859	19.5287837982178	18.3168182373047	14.6726579666138	17.4654903411865	18.7296447753906	19.4334926605225	19.2246742248535	18.3808250427246	17.5641994476318	18.4605751037598	14.2398281097412	18.4265003204346	19.2885780334473	NaN	NaN	18.9952793121338	16.912317276001	16.8561878204346	19.5303039550781	18.6313591003418	13.4340496063232	19.3227252960205	16.49289894104	18.4456768035889	15.8056573867798	18.8653736114502	18.6569423675537	18.8838863372803	19.2753219604492	19.7977676391602	19.3919239044189
O43166-2	Isoform 2 of Signal-induced proliferation-associated 1-like protein 1;Isoform 3 of Signal-induced proliferation-associated 1-like protein 1	SIPA1L1	18.8411388397217	16.7464790344238	18.1967735290527	17.9810180664063	NaN	18.6450176239014	17.2417602539063	16.4150581359863	18.1379203796387	17.7851085662842	17.9897041320801	18.2610816955566	17.5041732788086	NaN	17.7734489440918	17.2218704223633	17.4635620117188	18.4613857269287	17.3208980560303	19.4566173553467	18.5602264404297	18.0959129333496	16.5560646057129	18.9260711669922	17.5773239135742	15.0036172866821	17.6776733398438	18.4909992218018	18.6204128265381	17.2757587432861	17.4295177459717	16.6854038238525	18.2785739898682	13.7940883636475	NaN	18.0824356079102	13.8908071517944	15.0010690689087	17.4642868041992	16.7868938446045	16.1097507476807	18.04541015625	18.6680908203125	15.3000946044922	17.3733081817627	16.7896995544434	17.2749366760254	14.224250793457	18.3179683685303	18.0108165740967	18.3639965057373	17.7947063446045	19.0790233612061	17.9343109130859
O43169	Cytochrome b5 type B	CYB5B	19.0038661956787	17.8139057159424	18.3314247131348	18.8519458770752	18.3192672729492	19.5031509399414	17.5799808502197	17.8887920379639	15.9013967514038	18.5665435791016	19.2822265625	18.7522392272949	19.2196044921875	21.0318202972412	17.4893703460693	18.6821441650391	18.5142955780029	19.0933475494385	19.4038734436035	20.9091377258301	19.9513874053955	18.3803577423096	17.6973075866699	20.1282844543457	18.8198146820068	15.701735496521	19.0950374603271	17.9546546936035	17.9575138092041	18.2493667602539	17.6812839508057	16.502046585083	17.1333980560303	14.5434598922729	18.3697128295898	19.1524085998535	15.8443584442139	18.3244819641113	17.1728763580322	16.4384460449219	14.8062648773193	17.7491512298584	19.9844551086426	12.3677272796631	17.4544200897217	17.9522914886475	17.7253475189209	16.3649444580078	18.9370288848877	18.5278587341309	18.2912330627441	17.1056690216064	19.6889743804932	16.830924987793
O43172	U4/U6 small nuclear ribonucleoprotein Prp4;Isoform 2 of U4/U6 small nuclear ribonucleoprotein Prp4	PRPF4	17.7453060150146	20.5745830535889	13.6998777389526	16.3719520568848	17.559154510498	19.6616477966309	NaN	14.3473796844482	15.203085899353	19.1345691680908	16.7586193084717	19.2142467498779	18.2763233184814	8.28232955932617	18.9386329650879	15.7849531173706	18.4364147186279	19.7178993225098	18.535493850708	11.8448371887207	17.9992008209229	23.2401390075684	14.8915033340454	9.86322498321533	19.7265491485596	15.6193246841431	19.3666610717773	18.4848308563232	19.550838470459	13.8375577926636	18.0604915618896	10.2397508621216	17.3473720550537	NaN	19.1494255065918	19.2133560180664	NaN	18.6598281860352	16.5125694274902	18.8595428466797	12.7572641372681	18.2122421264648	19.8747501373291	13.9596633911133	19.2451076507568	18.513204574585	19.9802742004395	15.8161315917969	19.5119552612305	16.9004917144775	19.4092674255371	16.8139343261719	19.7990188598633	19.1321392059326
O43175	D-3-phosphoglycerate dehydrogenase	PHGDH	23.2078628540039	22.113353729248	21.7523918151855	20.3142185211182	20.7239570617676	21.78857421875	20.2822036743164	21.2208080291748	20.6743507385254	21.248441696167	20.8850440979004	21.4600963592529	20.3139781951904	20.1644630432129	19.382682800293	20.3563995361328	20.482494354248	21.4474792480469	20.1539726257324	21.346248626709	20.5039539337158	21.2693729400635	19.0110168457031	20.2816295623779	22.4977874755859	19.8179092407227	22.4978294372559	21.7025279998779	22.0392570495605	21.6902885437012	20.4611988067627	20.5244808197021	22.5553359985352	17.9267501831055	18.4144115447998	22.3158340454102	17.441219329834	17.9347286224365	20.6333045959473	19.9809131622314	17.358699798584	22.8150501251221	20.4872932434082	16.469352722168	20.5523624420166	19.2827167510986	20.0476379394531	18.874095916748	23.0714817047119	22.677074432373	22.7877178192139	22.604398727417	22.4763679504395	21.560920715332
O43181	iron-sulfur protein 4, mitochondrial	NDUFS4	19.9016532897949	14.7685012817383	16.9790687561035	18.0481643676758	17.457010269165	18.2819938659668	NaN	17.2807846069336	13.8600311279297	17.7596759796143	18.7943286895752	18.2118854522705	17.7729778289795	NaN	16.7658023834229	16.1360569000244	18.2785377502441	19.2936019897461	16.7540302276611	18.2868423461914	17.7486228942871	17.5296821594238	15.3543004989624	17.7703876495361	18.7253227233887	13.2719745635986	18.1246013641357	17.5066967010498	18.1473560333252	18.1320419311523	16.4397106170654	15.7818918228149	17.615234375	15.7105484008789	NaN	17.8186855316162	13.649393081665	17.9544792175293	16.8409748077393	14.3660163879395	13.3640470504761	16.1723766326904	18.6699199676514	NaN	18.3702983856201	13.8631534576416	15.9696655273438	NaN	17.9221019744873	19.0899524688721	18.4148445129395	16.7790584564209	18.1331329345703	18.1622009277344
O43187	Interleukin-1 receptor-associated kinase-like 2	IRAK2	20.1701068878174	NaN	19.4099712371826	16.13258934021	NaN	17.6666145324707	18.5782985687256	16.7042446136475	19.3831462860107	19.80837059021	18.8359298706055	19.9946117401123	18.6788215637207	20.0657482147217	13.8198776245117	18.441385269165	19.7656745910645	20.1098041534424	18.7109146118164	19.6803398132324	20.0618381500244	NaN	NaN	19.1818943023682	19.8336334228516	17.5705127716064	19.2214660644531	18.9533081054688	19.1063175201416	19.3001480102539	18.3956165313721	19.2347164154053	19.6195907592773	16.5154342651367	17.6221618652344	19.4464206695557	NaN	18.3686828613281	20.1534996032715	19.2315502166748	NaN	19.9317588806152	20.2161674499512	15.6247901916504	NaN	NaN	19.5190582275391	17.5246715545654	19.7276210784912	20.3846015930176	20.468692779541	18.4288291931152	18.5903053283691	19.5994548797607
O43189-2	Isoform 1 of PHD finger protein 1	PHF1	15.7835578918457	NaN	NaN	15.8094997406006	NaN	16.1585655212402	NaN	15.1581382751465	15.9925193786621	NaN	16.9538288116455	17.0427513122559	16.7424755096436	NaN	NaN	14.7148685455322	NaN	17.7655353546143	17.3615341186523	NaN	16.5188407897949	NaN	14.1243076324463	NaN	NaN	NaN	NaN	17.094612121582	15.2008810043335	18.3801078796387	15.3828887939453	NaN	16.8957538604736	NaN	NaN	17.8682537078857	NaN	19.6738109588623	19.0769805908203	18.0856952667236	NaN	18.5639152526855	NaN	NaN	NaN	17.0139064788818	16.8447761535645	16.9497127532959	19.7654476165771	16.4378890991211	16.0435581207275	15.3609657287598	16.7089233398438	NaN
O43236	Septin-4;Isoform 2 of Septin-4;Isoform 3 of Septin-4;Isoform 4 of Septin-4;Isoform 7 of Septin-4	SEPTIN4	19.1378517150879	NaN	17.4132614135742	17.7459011077881	NaN	19.2438468933105	NaN	15.5792798995972	16.1732444763184	20.0407199859619	18.9019546508789	20.0728359222412	18.366569519043	19.8723850250244	17.3575706481934	18.4579849243164	19.9626579284668	20.8588199615479	16.6484432220459	19.9277515411377	19.431209564209	18.6980457305908	19.2370834350586	18.8748111724854	19.8471965789795	16.8298988342285	18.2207565307617	19.8541202545166	19.8864288330078	19.1787433624268	18.8106002807617	17.0900497436523	18.2695388793945	12.8198738098145	14.7911939620972	19.8548717498779	17.3258056640625	17.430513381958	19.1764869689941	18.2117900848389	18.0584983825684	19.4821491241455	20.111967086792	13.4846134185791	18.7106761932373	17.3621921539307	18.267599105835	15.7015075683594	19.3856506347656	20.2462940216064	19.4131412506104	18.969367980957	20.6984443664551	19.7826023101807
O43237	Cytoplasmic dynein 1 light intermediate chain 2	DYNC1LI2	21.1227111816406	18.903600692749	20.1767425537109	20.2614650726318	19.4964656829834	21.1254482269287	18.5234775543213	19.290246963501	18.408260345459	20.8020858764648	20.4831409454346	21.6887950897217	20.3375205993652	20.5302562713623	19.7115535736084	20.5680236816406	20.7498455047607	21.7013092041016	20.2524127960205	20.513843536377	21.2879657745361	20.0774154663086	19.3963794708252	20.049976348877	21.2782096862793	19.2425365447998	21.4108467102051	20.6704959869385	21.5096778869629	21.099536895752	21.0186729431152	19.3819675445557	21.0066299438477	16.5813083648682	19.1707878112793	21.9010906219482	18.2772350311279	19.0026473999023	20.7473888397217	19.1768894195557	17.875804901123	21.9740867614746	21.3834972381592	17.3483848571777	20.7691593170166	18.5069561004639	20.6631183624268	18.3424625396729	21.3797664642334	20.8102722167969	20.8870048522949	20.9661846160889	21.9700603485107	20.9377174377441
O43242	26S proteasome non-ATPase regulatory subunit 3	PSMD3	21.6923217773438	20.2800674438477	20.3392143249512	20.5998096466064	20.2607116699219	21.5808753967285	19.4006748199463	20.14919090271	19.624683380127	21.5473117828369	20.948034286499	22.3244533538818	21.0371646881104	21.4152317047119	20.4192695617676	20.4592132568359	21.5445041656494	22.2787895202637	21.1129703521729	21.6245403289795	21.3842029571533	20.9857559204102	19.5854873657227	21.3431262969971	22.8530769348145	20.4734935760498	21.7172813415527	22.3244323730469	22.8309764862061	21.7772769927979	21.5673217773438	21.3202724456787	21.5329532623291	18.5772590637207	19.8834552764893	22.3377494812012	19.4118881225586	19.9203033447266	20.9476413726807	20.7758731842041	18.5092697143555	22.3541107177734	21.6473617553711	18.5995635986328	21.0305995941162	20.5977172851563	22.2516059875488	20.6272258758545	22.5558204650879	21.7798843383789	21.8104724884033	21.3771362304688	22.9536647796631	21.7648010253906
O43251-6	Isoform 6 of RNA binding protein fox-1 homolog 2;Isoform 8 of RNA binding protein fox-1 homolog 2	RBFOX2	16.6531581878662	NaN	NaN	15.7076206207275	NaN	14.9880352020264	NaN	11.9955568313599	NaN	16.0250148773193	15.9563484191895	18.1131954193115	NaN	16.3792209625244	13.9092903137207	16.6293239593506	14.8550825119019	16.7215099334717	15.1476411819458	NaN	17.6069183349609	NaN	15.7398347854614	15.6694812774658	16.7785797119141	12.5998907089233	17.0823440551758	17.203742980957	18.0467777252197	16.1214618682861	15.7418870925903	14.9240789413452	14.2472381591797	NaN	17.4315280914307	16.7474536895752	NaN	18.2195014953613	14.543628692627	13.7521476745605	NaN	17.7399978637695	16.2436904907227	NaN	NaN	17.5535106658936	17.5059013366699	14.428279876709	16.6580238342285	16.7393608093262	17.3768138885498	16.9050235748291	18.3618354797363	17.576322555542
O43252	Bifunctional 3'-phosphoadenosine 5'-phosphosulfate synthase 1	PAPSS1	19.7136344909668	18.6431522369385	17.800443649292	18.278829574585	19.0335178375244	19.4853363037109	18.1644058227539	18.4533023834229	18.2436847686768	18.8673725128174	18.4832515716553	19.4664859771729	17.9232063293457	18.5603065490723	17.2736797332764	18.1878910064697	18.2732582092285	19.6871547698975	17.952615737915	19.2423858642578	19.5042686462402	18.915958404541	17.2616539001465	19.4283657073975	20.1885032653809	17.9056053161621	19.2890491485596	19.6958999633789	20.8094444274902	19.6629981994629	19.4550590515137	19.0915508270264	19.9505443572998	16.8464469909668	17.6223907470703	20.1014633178711	17.5874614715576	17.3858947753906	20.0176677703857	18.8853778839111	16.9478759765625	20.4948863983154	19.2422790527344	16.8414974212646	19.8591327667236	19.0674877166748	19.8689346313477	18.4227504730225	20.2685813903809	19.7984848022461	20.0726642608643	19.7256240844727	20.8800525665283	19.5099258422852
O43264	Centromere/kinetochore protein zw10 homolog	ZW10	17.9515266418457	17.4874229431152	15.7202281951904	17.6894283294678	17.1762886047363	17.7477798461914	15.5732593536377	17.6407775878906	16.2980518341064	18.5085754394531	17.1878604888916	18.8892593383789	17.1211338043213	16.9323329925537	17.049783706665	16.2187423706055	17.7727470397949	18.6873722076416	17.8814353942871	17.7201957702637	18.2642097473145	17.8163871765137	16.6296062469482	16.7851638793945	18.9564743041992	16.7577342987061	17.8740825653076	19.1807518005371	18.7476501464844	18.5300102233887	16.926305770874	17.3324394226074	17.5428466796875	16.4453277587891	14.6492652893066	18.0023918151855	17.7425956726074	15.4955673217773	16.1041641235352	16.7014827728271	16.3559646606445	18.2345867156982	18.4353351593018	14.8931198120117	17.4327449798584	17.0270748138428	18.2294864654541	15.5704002380371	18.9914207458496	18.7161197662354	18.6618690490723	17.6912364959717	18.8425540924072	18.7168388366699
O43272	Proline dehydrogenase 1, mitochondrial;Isoform 3 of Proline dehydrogenase 1, mitochondrial;Isoform 2 of Proline dehydrogenase 1, mitochondrial	PRODH	NaN	NaN	NaN	NaN	NaN	NaN	18.9156284332275	17.9907474517822	19.3473529815674	NaN	NaN	NaN	18.2997646331787	NaN	NaN	NaN	NaN	18.5710563659668	18.1674137115479	NaN	NaN	NaN	NaN	NaN	NaN	NaN	NaN	NaN	NaN	NaN	19.4155158996582	NaN	17.1588687896729	NaN	NaN	18.8616180419922	NaN	NaN	17.9196796417236	NaN	NaN	17.7690715789795	NaN	NaN	NaN	NaN	NaN	NaN	18.7809715270996	NaN	NaN	NaN	NaN	NaN
O43290	U4/U6.U5 tri-snRNP-associated protein 1	SART1	19.439640045166	19.5515460968018	19.2947654724121	17.9729766845703	18.8301334381104	18.9097595214844	19.8764514923096	17.9258003234863	18.0710620880127	18.1067714691162	18.2906723022461	19.4278678894043	17.5880756378174	18.686466217041	17.8099365234375	17.5371932983398	17.7871532440186	18.7615852355957	17.9648380279541	18.6263484954834	18.6083564758301	18.8056259155273	16.959451675415	19.4037532806396	19.871150970459	18.2413940429688	19.4698276519775	19.9336204528809	20.0289993286133	19.1453323364258	18.7539768218994	19.1381492614746	19.0585117340088	15.5798959732056	17.2917499542236	18.9619960784912	20.2562007904053	16.4002494812012	18.2207088470459	19.1191272735596	20.0893707275391	19.084135055542	18.6248683929443	NaN	18.0002937316895	19.9111328125	19.3832683563232	17.3023853302002	19.5185489654541	19.1281089782715	19.9053802490234	19.2522621154785	20.2329158782959	19.9005126953125
O43292	Glycosylphosphatidylinositol anchor attachment 1 protein	GPAA1	19.5169277191162	18.979133605957	18.3164081573486	19.0944976806641	19.2561683654785	18.7485618591309	18.941198348999	18.4312763214111	17.2456722259521	19.9202117919922	19.1592140197754	20.2549228668213	19.8759231567383	18.5178184509277	18.661190032959	18.3567276000977	19.8932666778564	20.4819355010986	19.1923942565918	20.5557899475098	19.1879997253418	18.6245079040527	17.3513565063477	20.4011707305908	20.2672252655029	18.9238986968994	20.27712059021	20.3219795227051	20.4973945617676	20.0049057006836	19.0370292663574	18.9647731781006	18.638355255127	16.2934551239014	18.0154304504395	20.2408714294434	NaN	17.4646167755127	16.2904109954834	18.4644889831543	16.1525211334229	20.408634185791	19.7269153594971	17.464168548584	18.7388191223145	19.3390254974365	20.1900882720947	18.1927337646484	20.1055660247803	20.1260833740234	19.696949005127	19.4798603057861	20.9405822753906	19.5038757324219
O43293	Death-associated protein kinase 3	DAPK3	NaN	NaN	NaN	NaN	NaN	NaN	18.7534294128418	NaN	NaN	NaN	NaN	NaN	NaN	NaN	NaN	NaN	NaN	NaN	NaN	NaN	NaN	NaN	NaN	16.8523006439209	NaN	NaN	NaN	NaN	NaN	NaN	NaN	NaN	NaN	NaN	NaN	NaN	NaN	NaN	20.6186294555664	NaN	NaN	NaN	NaN	NaN	NaN	NaN	NaN	NaN	NaN	NaN	NaN	NaN	NaN	16.7364521026611
O43294	Transforming growth factor beta-1-induced transcript 1 protein	TGFB1I1	15.8564195632935	NaN	NaN	16.3078022003174	NaN	17.1328353881836	14.1809425354004	15.709397315979	NaN	16.0781841278076	17.0088748931885	16.4262046813965	13.3988933563232	13.6926240921021	NaN	15.9474897384644	16.0588493347168	16.8031749725342	15.453932762146	16.6704406738281	18.8190059661865	NaN	15.4966745376587	18.652027130127	16.7920360565186	13.1018476486206	16.7858448028564	18.0165367126465	19.9468212127686	16.2346019744873	15.8316259384155	12.0206842422485	15.9307537078857	NaN	NaN	16.9269218444824	NaN	NaN	16.9006729125977	15.7368135452271	14.0504026412964	16.6849880218506	17.2613143920898	13.1284065246582	14.8663759231567	NaN	16.6400527954102	13.3363351821899	16.3854808807373	16.9624118804932	16.0040760040283	16.6015491485596	20.5633563995361	17.9651012420654
O43295	SLIT-ROBO Rho GTPase-activating protein 3	SRGAP3	18.4806270599365	14.811450958252	17.9922275543213	17.3422164916992	17.3385334014893	18.7669734954834	16.8124198913574	17.0833568572998	16.100980758667	18.2085990905762	17.7465896606445	18.6754322052002	17.6156806945801	17.8698539733887	17.0888366699219	17.8049335479736	18.2062244415283	19.3797435760498	17.5212059020996	18.2597408294678	18.108226776123	18.8315868377686	15.6496953964233	17.9045791625977	18.3894824981689	14.9333047866821	18.9067096710205	18.0189418792725	18.1364250183105	18.4831600189209	18.1994152069092	16.8212299346924	18.7292251586914	17.0395622253418	NaN	18.1812992095947	16.7308597564697	NaN	17.5582695007324	16.4573154449463	15.8458156585693	18.9939079284668	18.9193325042725	17.6247406005859	18.0269947052002	NaN	16.8601360321045	13.8684043884277	18.893590927124	18.3245830535889	18.4653968811035	18.7066268920898	17.8587837219238	18.3636951446533
O43299	AP-5 complex subunit zeta-1	AP5Z1	18.4371013641357	17.5870132446289	18.4782981872559	17.762523651123	16.9588890075684	18.2476100921631	19.2412109375	17.3174419403076	18.3898258209229	16.7315120697021	17.9325695037842	18.4733505249023	17.7147998809814	18.0877380371094	18.5057487487793	17.2788944244385	18.3668727874756	19.0654449462891	17.9632835388184	19.1744346618652	16.9033107757568	19.0430603027344	NaN	19.3640460968018	18.9774513244629	NaN	18.8549385070801	18.1664180755615	19.0937252044678	17.9164810180664	17.3617610931396	18.53151512146	17.536828994751	16.3289241790771	17.0731296539307	18.2712421417236	NaN	17.9310474395752	16.433780670166	18.3746452331543	16.3750152587891	19.2469482421875	18.4493923187256	17.2706642150879	18.5664329528809	17.8678455352783	18.7587299346924	NaN	18.9360198974609	19.2035503387451	18.6311435699463	17.0631370544434	19.283784866333	17.8257732391357
O43301	Heat shock 70 kDa protein 12A	HSPA12A	20.4518756866455	19.2253150939941	19.9099750518799	20.3516235351563	19.6024436950684	20.0925407409668	18.0385913848877	19.2703971862793	18.4459419250488	20.9590263366699	20.4810638427734	21.5093154907227	20.2181186676025	20.226375579834	19.292350769043	20.3775768280029	20.8467407226563	21.4105110168457	20.3544120788574	20.0839767456055	20.9809856414795	19.9498062133789	18.734302520752	20.1754035949707	21.271125793457	17.4849472045898	20.5409469604492	21.378288269043	20.3785533905029	20.7015514373779	19.8051109313965	20.0529594421387	21.2741928100586	16.7787036895752	17.7667980194092	21.1033763885498	16.8826789855957	18.4304275512695	19.3010940551758	19.3543643951416	17.0522193908691	21.0462284088135	21.1889419555664	16.3269710540771	20.0762557983398	17.656494140625	20.5106410980225	15.6069869995117	20.768627166748	20.8040370941162	20.8558597564697	20.6183986663818	20.8355770111084	21.5424518585205
O43307	Rho guanine nucleotide exchange factor 9;Isoform 2 of Rho guanine nucleotide exchange factor 9;Isoform 3 of Rho guanine nucleotide exchange factor 9	ARHGEF9	19.540319442749	NaN	NaN	19.4305038452148	NaN	18.4257030487061	NaN	NaN	NaN	NaN	NaN	16.9241809844971	NaN	NaN	15.3015880584717	15.8093137741089	16.9075679779053	NaN	NaN	18.6320552825928	NaN	17.709077835083	15.9967222213745	16.9236621856689	15.7808685302734	13.6433181762695	13.3379697799683	16.4666080474854	17.1097793579102	16.953685760498	15.3255023956299	NaN	20.0636501312256	NaN	NaN	16.0822048187256	NaN	NaN	20.5073184967041	14.7302541732788	NaN	17.0276908874512	NaN	NaN	17.7586345672607	NaN	15.5587062835693	13.8106784820557	NaN	16.7360095977783	NaN	15.6188488006592	15.411509513855	17.867847442627
O43310-2	Isoform 2 of CBP80/20-dependent translation initiation factor	CTIF	19.0938301086426	19.3460121154785	18.8383083343506	16.2839298248291	NaN	18.5417385101318	16.915225982666	16.1823539733887	18.1033802032471	17.7239780426025	15.9368991851807	16.6833629608154	16.3986473083496	NaN	16.2382354736328	17.0292835235596	17.3381977081299	16.5185680389404	15.665602684021	19.6152648925781	17.3820476531982	18.8633861541748	16.1797504425049	NaN	19.0621471405029	15.0136737823486	16.5406284332275	17.7596817016602	17.7190589904785	15.3497171401978	15.9251184463501	16.9850902557373	16.5932388305664	NaN	NaN	16.1322460174561	NaN	16.4617519378662	17.1882400512695	17.7938442230225	NaN	17.1906661987305	18.0299835205078	16.131103515625	13.6337099075317	NaN	15.4926109313965	NaN	16.0723133087158	18.5829639434814	18.5632514953613	17.6983184814453	17.9978847503662	18.510461807251
O43314	Inositol hexakisphosphate and diphosphoinositol-pentakisphosphate kinase 2;Isoform 2 of Inositol hexakisphosphate and diphosphoinositol-pentakisphosphate kinase 2	PPIP5K2	18.7771778106689	NaN	NaN	17.6856155395508	NaN	18.0182704925537	20.7544918060303	17.2612495422363	NaN	18.4826965332031	17.7182540893555	19.273416519165	16.9989566802979	16.2011470794678	17.1103935241699	18.0754528045654	16.2201538085938	19.1766986846924	17.2509269714355	18.0370006561279	18.9790744781494	19.3651561737061	17.3010444641113	NaN	16.1149826049805	16.9919204711914	17.919038772583	18.3192749023438	18.32692527771	17.6296253204346	17.8981819152832	19.3178806304932	18.7170505523682	NaN	NaN	17.9029178619385	NaN	NaN	18.1844711303711	17.3904838562012	NaN	17.969108581543	18.8889293670654	14.1484603881836	17.8869857788086	NaN	18.7252769470215	16.6610279083252	17.0360736846924	18.4761695861816	17.6437644958496	17.871639251709	20.04150390625	19.0634117126465
O43318	Mitogen-activated protein kinase kinase kinase 7;Isoform 1A of Mitogen-activated protein kinase kinase kinase 7	MAP3K7	17.6767921447754	21.7171096801758	18.0851383209229	17.7617950439453	18.3750667572021	18.2254848480225	17.2878341674805	17.230899810791	18.2862854003906	17.5049247741699	17.1485939025879	17.4164619445801	16.9036178588867	17.4605388641357	14.9572315216064	17.0845146179199	17.4654769897461	17.5770263671875	16.9976692199707	20.4247245788574	18.3114852905273	18.3312721252441	16.0650596618652	18.4887504577637	18.0341548919678	16.8411235809326	17.473949432373	17.71018409729	18.532112121582	16.3181304931641	17.6923236846924	16.5911750793457	17.8850536346436	NaN	NaN	17.5893154144287	NaN	NaN	17.5144805908203	17.813117980957	13.9998960494995	18.0442562103271	17.6419467926025	11.2543067932129	17.9805736541748	15.8748655319214	16.8990497589111	NaN	17.9290313720703	17.9548664093018	17.9896144866943	17.937744140625	18.2188205718994	18.7964172363281
O43320	Fibroblast growth factor 16	FGF16	NaN	NaN	NaN	NaN	NaN	NaN	18.776273727417	NaN	NaN	NaN	NaN	NaN	NaN	NaN	NaN	19.1451797485352	21.733470916748	20.9660167694092	NaN	NaN	NaN	NaN	NaN	20.3204307556152	NaN	NaN	NaN	NaN	NaN	NaN	NaN	NaN	NaN	NaN	NaN	NaN	NaN	NaN	NaN	NaN	17.5548839569092	20.648624420166	NaN	NaN	NaN	NaN	NaN	NaN	19.6743392944336	NaN	NaN	NaN	NaN	NaN
O43324	Eukaryotic translation elongation factor 1 epsilon-1	EEF1E1	19.7685604095459	18.5158348083496	18.7358493804932	18.5671348571777	18.8087158203125	20.0193672180176	16.9277038574219	16.600191116333	14.9425249099731	18.3777675628662	18.8427047729492	19.275806427002	17.950927734375	19.2236995697021	16.3861789703369	19.1322002410889	18.4607944488525	19.5369625091553	18.2421379089355	20.7695732116699	19.9860420227051	19.5993995666504	17.6775360107422	19.4570770263672	18.5220794677734	16.170389175415	19.4791069030762	17.8646945953369	18.1908626556396	18.0370559692383	17.6797008514404	16.4655227661133	18.007905960083	15.0787515640259	19.5571155548096	18.5731163024902	17.1170959472656	20.0846519470215	17.1793098449707	15.1690092086792	15.8173408508301	18.4432163238525	19.5332012176514	14.5965976715088	19.6335220336914	14.1650905609131	17.4944305419922	14.6142902374268	18.758882522583	18.3939514160156	18.1041851043701	18.9188385009766	19.1214542388916	19.4119167327881
O43347	RNA-binding protein Musashi homolog 1	MSI1	20.1452522277832	18.383638381958	17.4832191467285	17.5056171417236	17.9730548858643	19.1946201324463	NaN	17.8583698272705	17.3100299835205	18.0309982299805	17.5750865936279	18.9049072265625	17.5779323577881	16.3619537353516	16.2820949554443	17.7568473815918	18.6185817718506	18.8731307983398	16.4597949981689	18.5861263275146	18.4195575714111	18.8676471710205	16.758695602417	16.8903160095215	18.9409561157227	17.4125461578369	19.6524906158447	19.5690498352051	20.6993255615234	17.9995918273926	18.9428367614746	18.1757183074951	19.209753036499	17.0169353485107	16.6950531005859	18.4629745483398	NaN	16.7817230224609	16.5393905639648	17.5577182769775	16.6678924560547	19.4111709594727	18.414134979248	14.4347047805786	18.5013675689697	16.5869140625	18.6524982452393	15.7657423019409	20.2366828918457	18.9793586730957	18.2456512451172	19.2060642242432	21.0131435394287	18.7088298797607
O43353	Receptor-interacting serine/threonine-protein kinase 2	RIPK2	18.7908763885498	16.6193904876709	18.2149772644043	17.6311492919922	18.2355270385742	18.3359794616699	16.6301651000977	15.5542573928833	15.512186050415	17.2241458892822	18.2243785858154	18.0571269989014	17.5676975250244	NaN	15.4066362380981	18.0165519714355	17.4649887084961	17.5363330841064	17.5644130706787	20.0352725982666	19.0536670684814	NaN	16.0435905456543	19.0342464447021	18.1383743286133	18.2675342559814	19.5405921936035	17.4683742523193	15.3209686279297	17.6504230499268	16.9438610076904	NaN	15.1184921264648	NaN	NaN	17.8200740814209	15.4923248291016	NaN	16.5132713317871	17.5585670471191	15.1551246643066	18.5517902374268	17.4406108856201	NaN	20.2164554595947	NaN	15.8471603393555	NaN	17.687536239624	18.0689506530762	18.627649307251	17.6574802398682	18.1129589080811	18.2276859283447
O43390	Heterogeneous nuclear ribonucleoprotein R	HNRNPR	22.0186309814453	20.5765247344971	20.3835105895996	20.5778980255127	20.6737880706787	21.6021575927734	18.5049209594727	20.2350215911865	19.1979293823242	21.2060127258301	20.9965934753418	21.8949584960938	20.8625335693359	19.5363712310791	20.1087245941162	20.4242992401123	20.9657611846924	21.6112003326416	20.8957614898682	20.3819370269775	21.4551906585693	21.4764728546143	19.2619724273682	20.3412818908691	22.8869915008545	20.815092086792	22.0126628875732	22.3316307067871	22.7227878570557	21.7162551879883	21.5977077484131	21.3613510131836	21.4686031341553	18.4127101898193	19.4880542755127	21.8624935150146	18.2002773284912	19.5014038085938	19.4791469573975	20.1474170684814	19.0349903106689	22.087926864624	21.4760074615479	18.6610260009766	20.7253608703613	20.8033752441406	22.0244636535645	20.0146656036377	22.7203979492188	22.4817371368408	22.7834396362305	21.7025680541992	23.1134777069092	22.5238437652588
O43395	U4/U6 small nuclear ribonucleoprotein Prp3	PRPF3	19.1110553741455	19.1376190185547	18.594518661499	18.3573570251465	19.6322002410889	19.584321975708	18.0528564453125	17.6097927093506	17.5069808959961	17.3828086853027	17.2332668304443	18.0345096588135	18.0692272186279	16.8407955169678	17.2118873596191	18.3045749664307	17.2513561248779	18.4087829589844	16.8192367553711	19.3048458099365	19.161111831665	19.4062786102295	17.160041809082	20.3113460540771	18.4748954772949	17.0107288360596	19.4605045318604	18.6127414703369	18.6134281158447	18.2313461303711	18.3630638122559	17.3972434997559	17.9456233978271	NaN	19.1809616088867	18.4366970062256	17.6123962402344	19.0810470581055	17.1302509307861	18.1101951599121	16.5840358734131	18.2465190887451	18.3105583190918	18.3061847686768	19.0433235168457	17.8382663726807	18.5138454437256	15.2763929367065	18.7546424865723	18.4532833099365	18.6416759490967	18.7512664794922	19.4887504577637	19.0520038604736
O43396	Thioredoxin-like protein 1	TXNL1	21.4640007019043	20.2969169616699	20.5020885467529	20.5868167877197	20.2073249816895	21.6707305908203	18.5528354644775	19.6602821350098	19.0189151763916	21.9135704040527	20.7005310058594	22.7104778289795	21.0341110229492	21.2919139862061	20.485990524292	20.2135982513428	21.7027225494385	22.4298076629639	20.9626941680908	20.7279415130615	22.1054649353027	20.9044666290283	19.384464263916	20.3993949890137	22.4177837371826	19.6742172241211	21.1093807220459	21.8001403808594	22.5143585205078	21.5425357818604	21.0329723358154	20.5966758728027	21.4118785858154	17.3967914581299	18.7136993408203	21.9489402770996	17.3687038421631	19.0168914794922	19.8575057983398	20.3509578704834	18.8341159820557	22.0865821838379	21.8642044067383	17.7640991210938	20.8800735473633	19.7935962677002	21.8070526123047	19.7147407531738	22.002347946167	21.6348094940186	21.5645599365234	21.450252532959	22.5313453674316	22.3143138885498
O43399-2	Isoform 2 of Tumor protein D54;Isoform 3 of Tumor protein D54;Isoform 4 of Tumor protein D54	TPD52L2	15.9382162094116	NaN	16.6684169769287	16.9797973632813	15.5674591064453	NaN	NaN	NaN	NaN	NaN	17.3720207214355	18.9820594787598	18.3778266906738	NaN	NaN	17.4827308654785	19.1352062225342	19.53684425354	19.2023525238037	NaN	NaN	NaN	NaN	NaN	20.0913333892822	NaN	18.6374568939209	19.2537517547607	20.5239448547363	16.070894241333	18.0006084442139	NaN	18.3441848754883	NaN	NaN	18.8923740386963	NaN	NaN	NaN	NaN	NaN	19.0046195983887	NaN	NaN	17.8409404754639	NaN	18.2625179290771	NaN	19.9528045654297	17.5913314819336	NaN	NaN	20.3484401702881	NaN
O43399	Tumor protein D54;Isoform 5 of Tumor protein D54;Isoform 7 of Tumor protein D54	TPD52L2	20.0181636810303	18.9219226837158	20.3169193267822	19.0347900390625	19.1691207885742	20.3991737365723	18.2811584472656	17.9699096679688	17.4262809753418	20.2358798980713	19.1562099456787	20.9094257354736	19.0996494293213	19.6972980499268	18.4521255493164	19.0286083221436	19.1921558380127	20.3882865905762	19.1633205413818	20.0342540740967	20.8196334838867	19.3609523773193	18.2495498657227	19.6775131225586	20.4698848724365	18.6262512207031	19.7883148193359	20.7037754058838	20.2447662353516	19.7694797515869	19.8915157318115	19.4539737701416	19.7644119262695	17.0393028259277	18.0196285247803	20.1703052520752	16.8966865539551	17.7812786102295	18.6936168670654	17.7864227294922	17.0834350585938	19.6451683044434	20.5289630889893	16.3192005157471	19.1866321563721	19.0179347991943	19.9451065063477	17.8436183929443	20.6633148193359	20.3789043426514	20.7253265380859	19.9949645996094	21.0134334564209	21.1148681640625
O43402	ER membrane protein complex subunit 8	EMC8	20.4238185882568	20.8035259246826	21.2914848327637	19.8259048461914	19.5858573913574	20.7930793762207	18.3991279602051	18.9611358642578	17.3975524902344	18.9239845275879	19.504077911377	20.8998889923096	19.4366912841797	19.0506134033203	19.3675785064697	20.0546646118164	18.9647388458252	21.1412963867188	19.5983352661133	19.4590873718262	21.0942001342773	20.204065322876	18.6253108978271	18.5593547821045	19.4441967010498	15.9539060592651	20.322338104248	20.1344089508057	19.3682289123535	19.9509525299072	19.6286544799805	18.5456771850586	19.9628486633301	16.149393081665	18.3337230682373	20.3912391662598	17.0548152923584	21.6062145233154	19.9300994873047	18.0973606109619	14.8458280563354	20.8665924072266	20.4531993865967	15.4723968505859	19.6219615936279	17.1084175109863	19.8048210144043	17.6318778991699	20.7438468933105	19.7046604156494	20.3865623474121	20.0276889801025	20.9421157836914	20.1079730987549
O43414	ERI1 exoribonuclease 3;Isoform 2 of ERI1 exoribonuclease 3;Isoform 3 of ERI1 exoribonuclease 3	ERI3	20.9099998474121	17.9091300964355	17.7040176391602	21.128604888916	18.3469085693359	20.5760345458984	NaN	19.3100204467773	16.7517185211182	20.2348384857178	18.3497047424316	20.6578178405762	18.5675640106201	20.4123191833496	16.9934463500977	18.9434642791748	19.890661239624	20.2157669067383	18.6776523590088	19.8935489654541	20.6696491241455	17.409797668457	16.466817855835	19.218391418457	19.6082725524902	18.5165519714355	19.3496150970459	19.6190872192383	20.4294719696045	19.9391632080078	18.7412815093994	16.478967666626	19.5330696105957	15.6600484848022	17.4426555633545	20.2261657714844	16.1884078979492	17.9656410217285	16.8120040893555	17.2747650146484	NaN	19.776647567749	19.5096607208252	16.64333152771	18.1212673187256	17.9885330200195	19.4644393920898	17.4764156341553	20.4398288726807	19.618049621582	19.9128589630127	19.2681541442871	19.3917064666748	20.2638339996338
O43424	Glutamate receptor ionotropic, delta-2;Isoform 2 of Glutamate receptor ionotropic, delta-2	GRID2	21.4739837646484	NaN	NaN	21.1030426025391	17.6363735198975	23.0197238922119	21.0118541717529	20.3773574829102	18.4873447418213	23.3161945343018	20.8612861633301	23.9546241760254	21.5811576843262	21.9830169677734	20.7078590393066	20.6677436828613	23.2011375427246	23.7372150421143	21.6959438323975	18.0290794372559	24.2467460632324	20.2663555145264	19.8418712615967	17.0667629241943	23.047571182251	18.9391956329346	21.8565216064453	22.2772903442383	22.8290634155273	22.5307216644287	20.3141651153564	21.2347278594971	21.7768039703369	15.2029600143433	19.9629077911377	22.3421001434326	19.7904224395752	19.7157783508301	22.3229026794434	18.7105140686035	NaN	21.7407779693604	23.2696857452393	15.9607906341553	20.5999031066895	17.5735092163086	21.5780334472656	18.3484706878662	22.2421836853027	23.0160942077637	22.0125961303711	21.6070861816406	22.5792636871338	22.2838020324707
O43426-2	Isoform 2 of Synaptojanin-1;Isoform 3 of Synaptojanin-1	SYNJ1	20.1453800201416	20.1143550872803	18.7088260650635	19.4711246490479	18.8073654174805	19.7354164123535	18.7497386932373	18.9976959228516	19.1188640594482	20.2796936035156	19.4699382781982	20.5836963653564	19.6981410980225	19.9476871490479	19.4425106048584	19.6136798858643	20.0542831420898	20.8947734832764	19.3522834777832	19.9893684387207	20.3652515411377	19.1376075744629	18.6949024200439	19.3184852600098	20.1160354614258	17.6617431640625	19.0931873321533	20.1223449707031	20.3668766021729	20.215503692627	19.3419570922852	19.0010280609131	19.9602012634277	16.6876926422119	17.4517917633057	20.3301162719727	18.8065166473389	19.0096092224121	19.2759990692139	19.6008567810059	17.3189678192139	20.662202835083	20.1220951080322	16.9098854064941	19.1877841949463	18.7411079406738	19.7986106872559	17.2908248901367	20.1066150665283	20.059944152832	20.0778121948242	19.5417251586914	19.6709213256836	19.5676422119141
O43427	Acidic fibroblast growth factor intracellular-binding protein;Isoform Short of Acidic fibroblast growth factor intracellular-binding protein	FIBP	NaN	NaN	NaN	NaN	NaN	NaN	NaN	NaN	NaN	16.7954769134521	NaN	17.1032962799072	16.5299911499023	NaN	NaN	NaN	14.9287710189819	18.2346992492676	15.1249895095825	NaN	NaN	NaN	12.0098333358765	NaN	19.3249187469482	NaN	17.7768058776855	20.198938369751	19.1343574523926	19.238618850708	18.4439868927002	NaN	18.60325050354	16.8283977508545	NaN	16.6462440490723	NaN	NaN	NaN	NaN	NaN	18.0472450256348	NaN	NaN	NaN	NaN	17.1384239196777	NaN	19.6464004516602	18.7063770294189	19.612060546875	20.7936687469482	18.0567512512207	16.7795753479004
O43432	Eukaryotic translation initiation factor 4 gamma 3;Isoform 3 of Eukaryotic translation initiation factor 4 gamma 3	EIF4G3	19.9739189147949	18.9511375427246	18.5985984802246	18.8643188476563	18.1814765930176	19.7473182678223	17.7247638702393	18.0382633209229	17.7213039398193	18.8682613372803	18.4480228424072	20.0396022796631	18.664831161499	18.7466621398926	18.7710647583008	19.1223106384277	19.070556640625	19.7078380584717	18.3885154724121	20.3289604187012	19.7992935180664	19.0366477966309	17.6212139129639	19.907169342041	19.925817489624	15.7784595489502	19.5808658599854	19.6550884246826	20.0786876678467	19.5118656158447	19.2816467285156	19.1887168884277	19.2231388092041	15.9222192764282	19.3266639709473	19.1724071502686	17.7806396484375	17.607048034668	18.9308528900146	18.8693523406982	16.8862476348877	19.4190635681152	20.0646018981934	15.7770471572876	19.7964038848877	18.3545017242432	19.3832397460938	17.5787830352783	19.7782936096191	19.3659152984619	19.5420799255371	19.2769870758057	19.8248691558838	20.1562309265137
O43447	Peptidyl-prolyl cis-trans isomerase H	PPIH	19.9847736358643	18.569019317627	17.6766910552979	18.4292945861816	18.811731338501	19.7530193328857	20.2608604431152	18.2615852355957	18.2550754547119	19.727689743042	18.66575050354	19.9183406829834	18.2882213592529	17.333963394165	17.6130599975586	18.3744773864746	18.8666152954102	19.9578762054443	19.0987033843994	NaN	19.0841903686523	18.35178565979	17.7568740844727	19.3591079711914	20.5827808380127	18.0268230438232	18.9958610534668	20.8091259002686	20.3887538909912	19.8061904907227	19.2430648803711	19.0330352783203	19.4142208099365	18.136302947998	17.2798938751221	19.5827445983887	18.3263759613037	17.11767578125	19.5524158477783	18.5470085144043	18.3971614837646	19.7040767669678	19.2861976623535	17.3436794281006	18.672887802124	20.5255031585693	19.3729724884033	15.5348539352417	20.4051628112793	19.740442276001	19.9238548278809	19.1191177368164	20.2054977416992	20.020170211792
O43464	Serine protease HTRA2, mitochondrial;Isoform 3 of Serine protease HTRA2, mitochondrial	HTRA2	19.5070285797119	18.2655963897705	18.1943244934082	17.5773391723633	18.38991355896	20.0109100341797	18.4077758789063	17.7153606414795	17.9771842956543	18.760950088501	18.6332111358643	20.5225086212158	18.3725700378418	19.6086368560791	17.6597900390625	18.7235660552979	18.8654918670654	19.7529678344727	18.5209674835205	19.1207447052002	18.9425430297852	18.3239650726318	17.0668087005615	18.6579742431641	19.8146915435791	17.8582382202148	19.2804145812988	18.620849609375	19.5812549591064	18.2180786132813	18.5084037780762	19.0555953979492	17.8328762054443	16.6861515045166	17.1679725646973	18.6155815124512	17.2518692016602	17.0104389190674	17.6812572479248	16.7926273345947	16.9394760131836	19.5940780639648	19.4466285705566	15.4482374191284	19.0209102630615	18.4829235076904	18.3292083740234	17.3448638916016	19.3601322174072	19.1126937866211	18.8199062347412	18.483211517334	18.8426532745361	18.9687843322754
O43488	Aflatoxin B1 aldehyde reductase member 2	AKR7A2	22.0451049804688	21.5136795043945	21.0212135314941	20.4209251403809	20.837064743042	21.8081645965576	19.3589553833008	20.8952560424805	20.3755168914795	21.1743984222412	20.6673469543457	22.3366966247559	20.5886993408203	19.7160568237305	20.101469039917	20.5149459838867	20.7626724243164	22.2056159973145	20.5275592803955	20.8377532958984	21.0095024108887	20.7489757537842	19.5868968963623	20.353458404541	22.052339553833	19.4788017272949	20.9666233062744	21.7247486114502	21.902416229248	20.906270980835	20.9837017059326	20.829345703125	21.6565361022949	17.7093601226807	19.1765022277832	21.5123310089111	18.03733253479	19.2842864990234	21.0554008483887	20.4461135864258	18.7569522857666	21.806188583374	21.2326049804688	17.6472396850586	20.5376300811768	20.3998317718506	21.2371826171875	19.3058376312256	22.5343265533447	21.6497478485107	22.2104949951172	21.143383026123	21.9261989593506	21.8522434234619
O43490	Prominin-1;Isoform 2 of Prominin-1;Isoform 4 of Prominin-1;Isoform 7 of Prominin-1	PROM1	17.8832473754883	17.2306442260742	16.8279228210449	17.9562072753906	16.2585296630859	18.0010890960693	16.7769451141357	16.1004104614258	NaN	19.393497467041	15.4727172851563	17.9286441802979	17.6408195495605	NaN	18.0422859191895	16.9465751647949	17.8435668945313	19.4917755126953	17.3640651702881	18.8855361938477	18.0823707580566	NaN	NaN	18.0743370056152	16.7931442260742	16.9576187133789	19.510721206665	19.0769424438477	20.9040451049805	17.5519886016846	17.6370258331299	14.9971857070923	17.4122543334961	NaN	16.3928108215332	16.8962097167969	NaN	NaN	14.6571969985962	14.792555809021	16.5807266235352	19.2132053375244	17.7673320770264	NaN	NaN	NaN	16.2084407806396	14.7905035018921	18.9899768829346	18.5921268463135	19.2594814300537	18.0866584777832	20.4318504333496	19.0354690551758
O43491	Band 4.1-like protein 2	EPB41L2	22.1111602783203	21.1035614013672	20.7277908325195	20.0478286743164	20.313570022583	22.0531711578369	20.0304145812988	20.4862155914307	19.8826446533203	20.2673969268799	19.7678451538086	21.1549072265625	19.9514465332031	20.1116409301758	19.5873565673828	20.1524085998535	20.1301193237305	21.3817958831787	19.5060367584229	20.4696445465088	20.9379119873047	20.8727035522461	19.0571994781494	20.6261882781982	21.7839069366455	18.9408988952637	20.6974315643311	21.9552688598633	21.3997173309326	19.9857311248779	20.6965007781982	20.7009162902832	20.9531230926514	17.9680576324463	18.4392890930176	20.0034046173096	17.5026302337646	18.8801097869873	19.8369064331055	19.7037944793701	18.6093940734863	20.5192260742188	20.8549575805664	16.6053619384766	19.5014667510986	18.9646339416504	20.1917781829834	18.3749046325684	22.2215785980225	21.6886901855469	21.922191619873	20.8684902191162	21.4022979736328	21.8484783172607
O43491-4	Isoform 4 of Band 4.1-like protein 2	EPB41L2	20.4588432312012	19.5435695648193	18.6559715270996	18.9288177490234	18.8411102294922	18.0006065368652	15.8118934631348	19.4406147003174	NaN	17.6189975738525	18.6971988677979	18.8546314239502	17.7578182220459	NaN	NaN	19.1530418395996	17.8401203155518	19.5106639862061	16.2631702423096	NaN	17.0234375	18.9962196350098	16.7387371063232	NaN	20.050651550293	NaN	19.3270645141602	20.0504817962646	19.9635238647461	18.0193939208984	19.7275352478027	17.9379062652588	19.939769744873	NaN	NaN	18.5136985778809	NaN	NaN	NaN	20.617244720459	17.8282890319824	19.3376426696777	NaN	NaN	NaN	NaN	18.8320999145508	NaN	20.431209564209	19.8075847625732	20.4437923431396	17.9834403991699	19.9059677124023	19.2249546051025
O43493	Trans-Golgi network integral membrane protein 2;Isoform TGN48 of Trans-Golgi network integral membrane protein 2;Isoform 5 of Trans-Golgi network integral membrane protein 2;Isoform 7 of Trans-Golgi network integral membrane protein 2	TGOLN2	18.4288463592529	15.8789577484131	NaN	17.1352062225342	16.9429359436035	18.5791492462158	NaN	16.0919017791748	14.433910369873	18.0774803161621	17.7440662384033	18.746826171875	17.1887683868408	NaN	17.1517486572266	17.7663230895996	18.069766998291	18.8886661529541	17.2933464050293	18.6553134918213	18.6313133239746	17.6643218994141	15.972843170166	18.9985027313232	18.7865791320801	15.4373970031738	18.3876132965088	18.6668395996094	18.2615737915039	18.2663288116455	18.3288669586182	16.4533309936523	17.6376056671143	15.1700086593628	NaN	18.1114635467529	NaN	NaN	16.5435352325439	15.0795946121216	15.5145311355591	18.0332107543945	18.5418891906738	13.1663484573364	17.8016967773438	14.1479520797729	18.5766677856445	16.423095703125	18.2117881774902	18.3421974182129	18.7888031005859	18.5300407409668	19.567663192749	19.6040954589844
O43504	Ragulator complex protein LAMTOR5	LAMTOR5	NaN	NaN	NaN	NaN	17.9667644500732	18.263952255249	NaN	NaN	18.2724189758301	19.7578773498535	NaN	19.7831077575684	17.8150253295898	NaN	NaN	NaN	NaN	NaN	8.49325561523438	NaN	17.8957252502441	18.9371242523193	NaN	NaN	15.4344177246094	NaN	13.5665578842163	16.0475444793701	17.9890003204346	NaN	13.9921445846558	NaN	14.6456336975098	NaN	NaN	17.8356437683105	NaN	NaN	NaN	16.1006298065186	NaN	18.2654342651367	NaN	NaN	NaN	NaN	19.4632797241211	19.8106803894043	19.4390430450439	18.633337020874	20.8940868377686	NaN	19.1051006317139	20.1365718841553
O43505	Beta-1,4-glucuronyltransferase 1	B4GAT1	18.6807346343994	18.8092708587646	17.9699878692627	18.2034606933594	16.3605861663818	19.3623886108398	17.8473129272461	18.0640163421631	17.4411449432373	19.3441677093506	17.8851680755615	19.3752384185791	18.2049388885498	18.0973300933838	17.1785163879395	17.8815364837646	18.5339469909668	18.9747104644775	18.2955684661865	18.9679260253906	19.6320781707764	19.2069568634033	16.3012809753418	18.8766899108887	18.7217426300049	17.9586868286133	18.6293792724609	18.7226467132568	19.9195728302002	18.7451400756836	18.8186664581299	18.1562080383301	18.9460067749023	16.6204433441162	17.6782722473145	18.7554168701172	17.6080093383789	18.1463279724121	19.1562480926514	18.8378219604492	16.1130847930908	18.6828460693359	18.7961025238037	17.0931816101074	18.6042098999023	18.6135711669922	19.3453636169434	16.1687355041504	18.9909248352051	18.5637607574463	19.1181449890137	18.5098056793213	19.0499019622803	18.9014472961426
O43511	Pendrin;Isoform 2 of Pendrin	SLC26A4	14.8204708099365	NaN	NaN	14.415810585022	NaN	NaN	NaN	NaN	NaN	NaN	NaN	12.9840574264526	NaN	NaN	NaN	NaN	12.326229095459	14.2079477310181	NaN	NaN	NaN	NaN	NaN	NaN	16.4238910675049	NaN	NaN	NaN	NaN	12.1883382797241	15.6363315582275	14.3615646362305	NaN	NaN	NaN	15.4959363937378	NaN	NaN	NaN	NaN	NaN	17.1576805114746	NaN	NaN	NaN	NaN	12.8160486221313	NaN	15.7471237182617	14.1966390609741	14.2129144668579	NaN	18.6513481140137	NaN
O43516	WAS/WASL-interacting protein family member 1;Isoform 3 of WAS/WASL-interacting protein family member 1	WIPF1	19.6975059509277	18.399019241333	21.6735191345215	18.3409576416016	19.4453296661377	20.4676704406738	16.9106864929199	17.8482456207275	17.5607643127441	17.4807929992676	16.8508071899414	18.7601718902588	18.5664463043213	20.3590068817139	17.3598804473877	18.8189582824707	18.7645664215088	19.3194255828857	17.9359302520752	20.0207481384277	19.441707611084	19.5900573730469	16.7609252929688	21.4228801727295	18.5815658569336	16.5682315826416	19.2272720336914	18.9100437164307	19.0780544281006	18.457670211792	18.6158313751221	17.790678024292	19.3252143859863	16.047872543335	18.2813396453857	19.4469985961914	NaN	18.545991897583	18.2568016052246	19.4590187072754	18.7239723205566	19.2089805603027	21.1757164001465	15.3716154098511	19.8064231872559	16.3204002380371	16.4395771026611	16.7007999420166	18.8997478485107	19.1348648071289	18.3293685913086	18.7175540924072	19.6126155853271	18.5301914215088
O43524	Forkhead box protein O3;Isoform 2 of Forkhead box protein O3	FOXO3	16.3555946350098	NaN	NaN	NaN	NaN	NaN	NaN	16.23801612854	NaN	NaN	14.0713081359863	16.241247177124	13.4814949035645	NaN	NaN	14.2441320419312	14.4322919845581	17.3783740997314	13.5485944747925	NaN	16.5997009277344	NaN	11.8522005081177	NaN	17.2989845275879	NaN	NaN	16.6643848419189	NaN	16.9924583435059	16.2343788146973	NaN	17.2887516021729	NaN	NaN	NaN	NaN	NaN	NaN	NaN	NaN	17.3670330047607	NaN	NaN	NaN	NaN	14.5810289382935	NaN	15.8797006607056	16.4019031524658	16.7892951965332	16.332691192627	14.7129011154175	14.8799381256104
O43556	Epsilon-sarcoglycan;Isoform 2 of Epsilon-sarcoglycan;Isoform 3 of Epsilon-sarcoglycan	SGCE	19.0209846496582	NaN	NaN	NaN	NaN	17.9687328338623	NaN	18.4502429962158	18.5431804656982	NaN	NaN	NaN	NaN	NaN	17.7176628112793	17.7647190093994	16.6592636108398	NaN	NaN	16.7441635131836	17.6406478881836	19.0340099334717	16.824836730957	NaN	NaN	NaN	18.8228340148926	NaN	NaN	NaN	17.7009754180908	NaN	18.5548152923584	NaN	NaN	15.5568370819092	NaN	NaN	17.2904167175293	18.0733680725098	NaN	NaN	NaN	NaN	NaN	NaN	17.2049503326416	NaN	16.7963256835938	17.5311412811279	18.9580001831055	17.8731136322021	NaN	17.2711734771729
O43567	E3 ubiquitin-protein ligase RNF13	RNF13	21.1977081298828	19.6182765960693	18.6835441589355	18.2486038208008	18.2404899597168	19.2593994140625	16.535026550293	21.0745429992676	18.7994804382324	20.4226741790771	20.0319557189941	20.5234146118164	19.8752212524414	16.4493083953857	19.8595695495605	19.3174209594727	20.7892932891846	20.0018424987793	19.1730251312256	17.9149303436279	19.7376384735107	18.8789501190186	19.2338066101074	NaN	21.0078220367432	20.7396697998047	21.055139541626	20.315938949585	21.2348937988281	20.0501689910889	21.3727130889893	20.5465278625488	21.1906661987305	16.9537162780762	17.9662437438965	21.1601791381836	15.3527374267578	17.4928646087646	17.3241024017334	19.4105758666992	19.0986995697021	21.9327392578125	20.7680492401123	18.5851020812988	20.3657035827637	20.5573234558105	20.5068073272705	19.0522956848145	21.6356410980225	20.7358856201172	20.7816219329834	19.2694244384766	20.4404029846191	19.9074172973633
O43570	Carbonic anhydrase 12;Isoform 2 of Carbonic anhydrase 12	CA12	NaN	18.9255027770996	NaN	17.9942970275879	NaN	NaN	NaN	NaN	NaN	15.8490533828735	21.1058979034424	18.3340969085693	17.4777050018311	15.4886474609375	NaN	17.4286575317383	17.4887924194336	17.8087253570557	NaN	NaN	NaN	NaN	16.4840545654297	NaN	18.2618141174316	NaN	NaN	NaN	NaN	17.610767364502	NaN	NaN	15.1628856658936	NaN	NaN	18.1701183319092	NaN	18.8951606750488	18.2100639343262	NaN	NaN	18.4500617980957	NaN	12.8833436965942	NaN	NaN	16.3642139434814	NaN	NaN	NaN	NaN	NaN	NaN	NaN
O43572	A-kinase anchor protein 10, mitochondrial	AKAP10	18.2230434417725	NaN	NaN	14.8824777603149	NaN	16.4476299285889	NaN	NaN	NaN	16.9788341522217	NaN	NaN	15.7638874053955	NaN	15.4508762359619	15.9451923370361	17.7990856170654	NaN	17.3189792633057	NaN	17.2509956359863	15.8416414260864	14.684045791626	NaN	NaN	NaN	16.0362129211426	NaN	17.6038627624512	17.0951175689697	18.7912769317627	15.7810850143433	NaN	NaN	NaN	14.4568862915039	NaN	NaN	18.1425666809082	17.5255489349365	NaN	NaN	16.3253002166748	NaN	15.8080892562866	NaN	16.2779998779297	13.622350692749	17.7111129760742	18.1634674072266	18.664867401123	15.7311973571777	16.1563987731934	16.9467754364014
O43583	Density-regulated protein	DENR	21.8334712982178	19.9152545928955	21.0622005462646	20.4394550323486	20.1629505157471	21.5239696502686	20.464412689209	19.5106391906738	20.1237392425537	20.8235015869141	20.387523651123	22.2410793304443	20.4550132751465	21.1917114257813	19.7175846099854	20.731273651123	20.5102119445801	21.8165378570557	20.0916519165039	21.4326953887939	21.8442440032959	20.5242614746094	19.3419284820557	21.2390289306641	21.2036094665527	19.2157878875732	20.2224502563477	22.2549591064453	21.8690929412842	21.5628356933594	21.0034618377686	19.6436328887939	21.3585739135742	17.8487167358398	19.6455936431885	21.6048469543457	18.5825443267822	19.5624866485596	21.0919055938721	19.8821773529053	18.9892768859863	21.8266220092773	21.4859371185303	18.0405349731445	20.2665538787842	20.1084537506104	21.5082111358643	18.3824062347412	22.1035213470459	21.4698314666748	22.2099380493164	21.2906265258789	22.3812561035156	22.3670501708984
O43592	Exportin-T	XPOT	19.8686904907227	19.4848518371582	19.7476005554199	18.7539730072021	18.9727325439453	20.6040744781494	18.1809005737305	17.5987529754639	19.579683303833	20.8786010742188	19.5955657958984	21.0290851593018	19.3527565002441	20.2912216186523	18.1179676055908	19.1954765319824	20.8323879241943	20.9848575592041	19.8274116516113	19.7928047180176	20.5302982330322	19.9623222351074	17.7609062194824	19.8539638519287	20.6389617919922	18.5862445831299	19.3638725280762	20.1750659942627	20.7404651641846	20.502311706543	19.2057094573975	19.57106590271	19.3980560302734	17.6635036468506	18.8650512695313	21.011890411377	18.2023792266846	18.7631397247314	18.6569728851318	19.9279613494873	18.0383186340332	20.6127758026123	20.6025066375732	18.3568916320801	20.1310291290283	18.8894271850586	19.6951427459717	17.845365524292	20.8842182159424	20.6162757873535	20.3941822052002	20.036434173584	20.8708591461182	20.1277313232422
O43598	2'-deoxynucleoside 5'-phosphate N-hydrolase 1	DNPH1	22.0338840484619	19.1108837127686	19.5547180175781	20.2141628265381	18.5354499816895	18.6984119415283	16.8973503112793	20.3533668518066	17.6390628814697	19.8590297698975	19.8950805664063	19.8631687164307	20.1964168548584	17.3453598022461	18.8425273895264	20.2328281402588	20.7797908782959	20.4905567169189	19.4378223419189	18.49098777771	19.5160350799561	18.4445762634277	19.9652652740479	NaN	21.5072898864746	20.6280689239502	20.3531513214111	21.4271030426025	20.9246292114258	19.7816295623779	21.1613655090332	20.5578193664551	20.8358345031738	15.3140335083008	17.6967582702637	20.2773723602295	NaN	18.0590038299561	17.4233741760254	16.9551429748535	18.1592998504639	20.8109359741211	17.7306823730469	15.1359872817993	18.0660381317139	19.6165790557861	20.4224967956543	18.1682395935059	22.0210266113281	20.633695602417	21.031156539917	19.6874465942383	20.9400234222412	19.3236236572266
O43602	Neuronal migration protein doublecortin;Isoform 2 of Neuronal migration protein doublecortin	DCX	22.8208389282227	20.1016044616699	21.5681171417236	20.5850296020508	21.1836357116699	20.1315937042236	17.86745262146	17.2080726623535	18.3092555999756	20.0995979309082	20.7381076812744	18.937313079834	20.2487812042236	19.9328899383545	17.7648811340332	19.9807796478271	20.1682357788086	19.220287322998	20.2470264434814	20.2914772033691	18.3588237762451	21.6074657440186	19.2906513214111	18.8893032073975	19.5703926086426	14.6045913696289	19.4337329864502	20.2470932006836	17.9441757202148	19.7736415863037	18.0083103179932	18.7418594360352	17.2283496856689	15.2420091629028	19.0625705718994	19.2638530731201	17.3287334442139	NaN	19.0021743774414	17.665454864502	15.352912902832	19.5380516052246	19.608304977417	19.5182666778564	19.896312713623	19.2629985809326	17.8486652374268	NaN	21.1858367919922	22.5171508789063	22.5722103118896	19.6889533996582	24.0333309173584	18.3900947570801
O43615	Mitochondrial import inner membrane translocase subunit TIM44	TIMM44	20.6637744903564	19.7366256713867	19.6783485412598	19.7756233215332	18.6852359771729	20.937255859375	19.3507118225098	19.1338405609131	19.2698364257813	19.7892818450928	19.8371295928955	20.9769477844238	19.7528076171875	19.2279777526855	19.4897136688232	19.4695835113525	19.5817470550537	20.9269371032715	19.662073135376	20.4644832611084	20.3339881896973	19.864236831665	18.9196071624756	19.7239551544189	20.6166706085205	19.2785320281982	19.7359447479248	20.7531909942627	21.3019599914551	19.9525966644287	20.0321273803711	20.1323261260986	20.0399303436279	17.3230628967285	18.5945644378662	20.6410312652588	18.6782150268555	18.7324142456055	20.3301429748535	19.9069766998291	17.439323425293	20.8346519470215	20.7391300201416	18.2312507629395	19.5094013214111	19.3066024780273	20.6408271789551	18.4003086090088	21.1173915863037	20.3634262084961	20.8064060211182	19.9226627349854	21.2252140045166	20.3919849395752
O43617	Trafficking protein particle complex subunit 3	TRAPPC3	19.7483615875244	18.0193786621094	19.0231246948242	18.3911647796631	NaN	20.5641937255859	17.6488742828369	19.0442352294922	16.9002342224121	19.8760852813721	19.4147548675537	19.9657402038574	20.104549407959	18.6630210876465	19.9256324768066	18.5522480010986	20.1612949371338	20.1776790618896	19.6731243133545	20.4195537567139	19.8362865447998	19.3821830749512	17.9222793579102	19.0008945465088	19.1867198944092	NaN	20.3875255584717	20.404691696167	20.2374439239502	19.8673667907715	19.1594371795654	19.2011833190918	19.6047649383545	16.6431045532227	16.8414878845215	20.3025608062744	17.0216693878174	NaN	17.1652736663818	18.3174324035645	17.9464130401611	20.6813468933105	20.1764049530029	NaN	20.1789569854736	19.3766098022461	19.8719577789307	NaN	20.8690185546875	20.353307723999	20.126537322998	19.6382026672363	21.1488094329834	20.6494560241699
O43633	Charged multivesicular body protein 2a	CHMP2A	21.1262626647949	19.8569030761719	19.8398761749268	20.1787719726563	19.783763885498	21.8897151947021	18.8745079040527	19.5770244598389	19.81640625	20.4695777893066	19.7756042480469	21.6395282745361	19.8827724456787	19.1305332183838	19.1378574371338	20.1335258483887	20.0223560333252	21.1793975830078	19.7598342895508	20.9369316101074	21.9060516357422	20.5990428924561	18.9556732177734	21.100212097168	21.1748485565186	19.3158473968506	20.7713718414307	21.162525177002	21.498233795166	20.7398319244385	20.8829212188721	20.5146636962891	21.0042343139648	17.0996227264404	19.4423789978027	20.7059497833252	18.1329345703125	19.0904731750488	20.2111740112305	19.1363277435303	18.3576278686523	20.7250175476074	21.3925304412842	17.9564342498779	19.8318309783936	19.7018394470215	20.6764316558838	18.2777328491211	21.3455200195313	21.0671787261963	21.114709854126	20.947790145874	21.5445213317871	21.4778594970703
O43639	Cytoplasmic protein NCK2	NCK2	19.1067218780518	NaN	NaN	18.0676498413086	NaN	17.5441551208496	NaN	16.9378929138184	11.9841680526733	17.385555267334	17.8644618988037	19.0084896087646	16.8066062927246	NaN	16.4172687530518	18.1458759307861	17.5087127685547	18.7133331298828	17.7065143585205	NaN	18.7599124908447	15.9249534606934	14.9949331283569	NaN	17.9189109802246	NaN	16.1946716308594	18.0965690612793	18.6411666870117	18.2383689880371	17.9056034088135	13.6158027648926	18.1384429931641	NaN	17.2267551422119	18.0659275054932	NaN	17.5196990966797	18.4455261230469	18.0402870178223	NaN	18.3144226074219	17.5661697387695	15.3912401199341	NaN	17.2121696472168	19.4974212646484	15.6382207870483	18.2855796813965	18.4729614257813	18.5946674346924	18.3507518768311	18.2192211151123	17.6280689239502
O43657	Tetraspanin-6	TSPAN6	21.1764755249023	20.9595718383789	20.6900882720947	17.7758636474609	19.5874576568604	21.1254005432129	18.4279880523682	19.2608432769775	17.0923843383789	19.0511741638184	19.0064830780029	20.74338722229	18.3051090240479	19.8637542724609	18.6234607696533	19.2247123718262	19.2575416564941	20.7586135864258	18.3187313079834	20.7471580505371	20.7957401275635	19.2627048492432	16.7654037475586	20.5124683380127	18.3644542694092	18.3177185058594	21.3508529663086	19.7397975921631	19.4098625183105	19.5667991638184	20.1736221313477	19.8105335235596	20.850191116333	14.9819288253784	NaN	19.9786128997803	15.6656131744385	17.1435146331787	19.6538314819336	19.3018779754639	15.9498138427734	20.2161502838135	19.8473434448242	15.2020359039307	20.1797409057617	16.6624755859375	19.0844841003418	16.4204425811768	22.1228942871094	21.6185817718506	21.3839492797852	20.6899719238281	20.4091033935547	21.4335289001465
O43660	Pleiotropic regulator 1;Isoform 2 of Pleiotropic regulator 1	PLRG1	18.6839141845703	15.9493627548218	16.7892875671387	17.2738876342773	16.5305843353271	18.5368309020996	16.6778526306152	17.0039138793945	16.824613571167	17.6394119262695	17.112678527832	17.9682064056396	17.2001190185547	18.6269721984863	16.8906059265137	17.1800193786621	17.7815036773682	18.7088203430176	17.3170719146729	18.73681640625	18.8435974121094	17.7827243804932	16.5154876708984	16.576639175415	19.1259593963623	16.7055282592773	19.1097545623779	19.3701667785645	19.0689640045166	18.390552520752	18.6333599090576	18.4794368743896	18.3101634979248	18.9216537475586	15.7064590454102	18.334285736084	NaN	15.820951461792	17.3041324615479	16.3399620056152	14.4775886535645	18.0479221343994	18.1347007751465	12.5792837142944	17.4686641693115	16.2884292602539	18.3762702941895	15.8120260238647	19.2774658203125	18.5332489013672	18.5802707672119	18.8723297119141	19.8119068145752	19.5262546539307
O43670	BUB3-interacting and GLEBS motif-containing protein ZNF207;Isoform 2 of BUB3-interacting and GLEBS motif-containing protein ZNF207;Isoform 4 of BUB3-interacting and GLEBS motif-containing protein ZNF207	ZNF207	19.3742237091064	19.198221206665	18.1261520385742	17.928861618042	18.8012218475342	19.6089305877686	NaN	17.3129692077637	18.6415843963623	20.2529792785645	15.3498239517212	20.9127140045166	18.3701705932617	19.1284198760986	17.8364582061768	17.1236171722412	18.7406044006348	19.4033851623535	17.6613006591797	20.2829627990723	19.9995460510254	19.5873336791992	18.7703380584717	20.3288154602051	20.8753280639648	18.0154647827148	19.2676067352295	20.267162322998	20.8549308776855	19.5623607635498	18.4269371032715	19.669132232666	19.1315765380859	NaN	17.8255615234375	19.6838703155518	16.7436294555664	17.843921661377	18.3104705810547	18.7318019866943	18.6136512756348	19.1353397369385	20.4111804962158	13.2220840454102	19.266300201416	19.8782501220703	19.3309440612793	17.1005077362061	19.3563346862793	20.6228504180908	19.5839233398438	20.4975414276123	20.9484996795654	20.1490936279297
O43674	1 beta subcomplex subunit 5, mitochondrial	NDUFB5	19.579761505127	21.4788589477539	18.346076965332	18.6031341552734	21.4812984466553	23.3642101287842	NaN	18.2279033660889	17.7963180541992	19.6236152648926	18.4034881591797	19.8354892730713	18.9301052093506	17.3298854827881	19.414758682251	22.684398651123	19.2828617095947	20.5353088378906	18.8241195678711	15.6800098419189	23.6716995239258	NaN	21.3146591186523	18.7754459381104	19.5686054229736	19.6946086883545	22.1255283355713	20.2663440704346	20.347692489624	19.5840148925781	23.128662109375	20.0672454833984	19.5372467041016	19.1713981628418	NaN	19.4159870147705	16.515022277832	16.777530670166	19.7365341186523	20.2941951751709	20.7974166870117	19.6775245666504	23.4968318939209	18.7034816741943	NaN	21.6577777862549	22.4506053924561	18.8863697052002	20.3992385864258	19.7003402709961	19.7073497772217	21.8712673187256	19.4984092712402	22.9059257507324
O43676	1 beta subcomplex subunit 3	NDUFB3	21.0944480895996	19.9294624328613	20.2158184051514	19.8577575683594	19.9439430236816	20.6699562072754	19.0546340942383	19.2785930633545	19.7866973876953	20.6119518280029	20.057430267334	21.1725273132324	19.8204326629639	19.9427680969238	18.869873046875	20.0935688018799	20.4453868865967	21.1839141845703	19.8481464385986	20.2786502838135	20.5589389801025	20.4794044494629	18.2750034332275	20.058780670166	20.3497505187988	19.2018356323242	20.6275672912598	21.1995830535889	21.1655864715576	20.8769187927246	20.2852516174316	19.9854373931885	20.5555438995361	17.4471321105957	18.9612731933594	20.6453838348389	17.52952003479	19.6158561706543	21.4616737365723	21.0831451416016	18.5177211761475	21.1413917541504	20.785680770874	18.378288269043	20.2160968780518	20.1074714660645	21.0745506286621	18.9180603027344	20.9663372039795	20.9605560302734	21.1471214294434	20.2199974060059	20.4080123901367	20.8726749420166
O43678	1 alpha subcomplex subunit 2	NDUFA2	19.5845413208008	18.4526805877686	18.9120922088623	18.8004570007324	19.2859363555908	20.0590343475342	18.1768531799316	17.7473220825195	16.8524990081787	19.0198230743408	19.454439163208	19.0100784301758	19.2559204101563	18.408332824707	18.243709564209	18.9879455566406	18.3725757598877	19.6958923339844	19.381649017334	20.920129776001	19.208324432373	19.5245838165283	17.551441192627	19.6016845703125	19.8643589019775	17.8579902648926	20.4026660919189	19.3703556060791	20.1656455993652	19.1230411529541	18.3748817443848	18.4667434692383	18.6409015655518	16.1010208129883	17.8911514282227	19.6112213134766	17.5873565673828	18.585132598877	17.3378429412842	18.1976432800293	17.6587333679199	19.5518684387207	19.5866317749023	15.9503622055054	20.4571952819824	17.8214092254639	19.6315689086914	16.4750385284424	19.837287902832	19.1876697540283	19.513614654541	18.7382564544678	19.6279373168945	19.5010643005371
O43681	ATPase GET3	GET3	22.1879463195801	20.1437129974365	19.4875507354736	20.5302772521973	20.0469150543213	19.8421287536621	17.686351776123	21.0537948608398	19.0776119232178	21.5889129638672	18.6687965393066	21.0288314819336	20.7965641021729	20.8898468017578	20.0325813293457	19.8857173919678	21.6622562408447	21.355073928833	20.3065357208252	18.1993560791016	20.3671054840088	20.2804756164551	19.8949642181396	17.4954147338867	23.1436824798584	20.6011142730713	21.4742908477783	22.2099742889404	22.4407825469971	21.4972591400146	21.4089851379395	21.4077014923096	21.8457527160645	18.3603954315186	18.4135837554932	22.2123374938965	16.6894130706787	18.3474884033203	18.8321304321289	18.9518299102783	19.0161972045898	22.8121566772461	20.64577293396	18.3502368927002	20.2866668701172	20.1912307739258	21.9440269470215	19.3934898376465	22.8389377593994	21.8362331390381	21.6576824188232	21.1391677856445	22.7046890258789	20.8584938049316
O43684	Mitotic checkpoint protein BUB3;Isoform 2 of Mitotic checkpoint protein BUB3	BUB3	21.2105026245117	19.5291709899902	19.8647575378418	19.7958602905273	20.4919128417969	21.6154022216797	18.3350505828857	19.1726303100586	18.8521614074707	20.4912567138672	20.2468872070313	20.9453067779541	19.9658946990967	20.2325229644775	18.4528617858887	19.5934066772461	20.0023651123047	20.9037590026855	19.9658718109131	20.8922843933105	20.8384952545166	20.6517944335938	18.3860378265381	20.3361797332764	21.3343906402588	19.2847900390625	20.866455078125	21.4036560058594	21.6326637268066	21.0006923675537	20.8209972381592	20.8315944671631	20.9150943756104	17.0999355316162	18.7528743743896	20.7888641357422	17.9916152954102	19.1814098358154	20.759973526001	20.3361492156982	17.35422706604	20.9508800506592	21.1919364929199	18.0299911499023	19.8444671630859	19.7422618865967	21.2263278961182	18.6098327636719	21.3654823303223	21.1614971160889	21.5807723999023	20.9884471893311	21.9664745330811	21.6598796844482
O43692	Peptidase inhibitor 15	PI15	22.6503219604492	20.0000782012939	20.9479312896729	18.044132232666	18.9583797454834	NaN	19.3732280731201	19.407470703125	18.7574691772461	17.5105400085449	18.0463638305664	17.975944519043	18.4343738555908	19.5623531341553	NaN	18.2935695648193	19.442476272583	17.2137718200684	18.7671203613281	21.5075397491455	NaN	19.7523555755615	NaN	NaN	23.0280818939209	20.6778736114502	21.9177188873291	20.9829406738281	22.0199432373047	17.7556419372559	20.8475532531738	20.6772232055664	20.7844104766846	15.4602298736572	NaN	18.1888561248779	NaN	NaN	17.0080642700195	19.5595474243164	NaN	20.2082557678223	19.8713874816895	NaN	18.9257583618164	19.6089878082275	18.1360759735107	17.4236507415771	20.1111679077148	20.4480323791504	19.9221630096436	19.7665233612061	21.5161743164063	19.018928527832
O43707	Alpha-actinin-4	ACTN4	24.2025604248047	22.272497177124	22.0783462524414	22.9610061645508	21.5981330871582	23.5560894012451	20.5582828521729	22.2260437011719	21.503734588623	23.9509410858154	22.8490180969238	24.301607131958	23.0236968994141	22.8999004364014	22.3972969055176	22.8030242919922	23.4260597229004	24.5050010681152	22.7336959838867	23.2182693481445	23.7900390625	22.2253227233887	22.0857963562012	21.6379280090332	24.8471088409424	22.141975402832	24.1699752807617	24.9103469848633	25.2919864654541	23.8898849487305	23.9683570861816	23.0551376342773	24.2837734222412	19.6209602355957	20.7492618560791	24.3223457336426	19.9696769714355	21.0336780548096	22.2850379943848	21.5635833740234	20.6832504272461	24.6444110870361	23.3879070281982	19.5340404510498	22.5355739593506	22.010721206665	23.829532623291	22.05149269104	24.8116092681885	24.0496578216553	24.2974185943604	24.0435886383057	25.5051956176758	24.6919784545898
O43708	Maleylacetoacetate isomerase	GSTZ1	19.4641666412354	17.5854682922363	17.9999389648438	19.0849781036377	18.3230590820313	20.3152408599854	18.8827667236328	18.9253406524658	18.7240447998047	19.3969688415527	19.389591217041	20.5209655761719	19.1712112426758	19.5668487548828	19.0355033874512	19.020299911499	19.4619369506836	21.4587059020996	19.4828014373779	19.0454177856445	20.2549381256104	19.5670738220215	17.7030162811279	18.901050567627	20.8851985931396	18.871997833252	18.3310604095459	20.7046127319336	20.6354084014893	20.404634475708	19.9123115539551	19.3888149261475	20.1418323516846	18.0472431182861	18.3142566680908	20.4176139831543	18.0006294250488	18.3938846588135	18.9128379821777	19.0050678253174	16.4134426116943	20.3349323272705	20.1941928863525	17.675651550293	19.3207569122314	18.6737632751465	19.8102741241455	18.4447956085205	20.1750450134277	19.8873825073242	19.9864482879639	19.3854446411133	19.3179321289063	18.7378120422363
O43709	Probable 18S rRNA (guanine-N(7))-methyltransferase;Isoform 3 of Probable 18S rRNA (guanine-N(7))-methyltransferase	BUD23	16.6267070770264	NaN	NaN	17.0856399536133	NaN	18.7593936920166	NaN	14.8631992340088	NaN	18.6505928039551	14.9934959411621	18.9598140716553	15.2200107574463	NaN	NaN	17.4419860839844	17.4250068664551	18.3248023986816	15.0737371444702	NaN	18.8350257873535	18.583553314209	11.3158864974976	NaN	17.3295745849609	16.8126602172852	15.7873888015747	18.2615699768066	18.473747253418	17.5104103088379	16.8471355438232	17.2814273834229	17.079231262207	NaN	NaN	16.7469730377197	NaN	NaN	17.5816345214844	20.1516189575195	NaN	17.9877948760986	18.9863567352295	17.1557312011719	NaN	NaN	17.2703628540039	13.6627531051636	17.5880222320557	17.8158874511719	17.6710872650146	18.2555980682373	18.4231700897217	18.8475799560547
O43719	HIV Tat-specific factor 1	HTATSF1	18.0546779632568	15.925274848938	18.0756645202637	17.4737911224365	15.4092588424683	18.5142879486084	NaN	18.1348514556885	15.3268156051636	18.2683200836182	17.1789112091064	17.7301483154297	16.8489608764648	19.3928184509277	15.7924699783325	16.9395771026611	18.0694160461426	18.987865447998	16.7631187438965	20.4933662414551	17.5918102264404	17.8275585174561	16.0726852416992	19.5872421264648	17.6778964996338	15.3390598297119	16.7677631378174	16.9587345123291	18.3316211700439	18.0163326263428	17.148717880249	18.4503726959229	17.4149417877197	NaN	16.3948917388916	17.9413909912109	NaN	16.5807781219482	17.2033939361572	17.4264888763428	15.7132482528687	17.7717704772949	20.007116317749	16.6869354248047	16.1988258361816	18.1789779663086	17.6949729919434	NaN	18.1913242340088	18.2476673126221	18.5175266265869	17.4882049560547	18.9575901031494	18.7148475646973
O43734	E3 ubiquitin ligase TRAF3IP2;Isoform 2 of E3 ubiquitin ligase TRAF3IP2;Isoform 5 of E3 ubiquitin ligase TRAF3IP2	TRAF3IP2	14.3823347091675	NaN	NaN	13.6961793899536	NaN	NaN	NaN	NaN	NaN	NaN	NaN	14.2408113479614	NaN	NaN	NaN	NaN	NaN	NaN	NaN	NaN	16.1057510375977	NaN	NaN	NaN	19.0203819274902	NaN	NaN	14.5421705245972	15.0443258285522	12.03537940979	NaN	NaN	13.4833173751831	NaN	NaN	15.544261932373	NaN	NaN	NaN	NaN	NaN	NaN	NaN	NaN	NaN	NaN	14.7286882400513	NaN	13.6769828796387	15.3995523452759	NaN	NaN	16.2326679229736	NaN
O43741	5'-AMP-activated protein kinase subunit beta-2	PRKAB2	15.4487829208374	NaN	NaN	17.2336483001709	NaN	19.1995086669922	NaN	16.8892154693604	NaN	19.9259014129639	17.254732131958	18.9965400695801	15.3672761917114	18.6298351287842	15.0694074630737	16.0043048858643	19.5982303619385	18.4554233551025	17.7461166381836	20.0605754852295	19.1021919250488	17.6644630432129	12.6656169891357	NaN	19.2047843933105	NaN	16.7197360992432	15.4736166000366	19.315149307251	16.434061050415	15.4932069778442	NaN	16.7079734802246	NaN	NaN	19.2455024719238	NaN	NaN	18.2582778930664	NaN	NaN	18.8412017822266	20.1341171264648	NaN	14.1721925735474	NaN	16.6104965209961	NaN	19.2832489013672	17.8976955413818	25.699535369873	17.790979385376	19.8175868988037	18.3826484680176
O43747	AP-1 complex subunit gamma-1	AP1G1	20.0747833251953	17.5921440124512	18.4617729187012	18.983190536499	18.4831066131592	20.5756244659424	16.9771595001221	18.3029174804688	16.4521350860596	20.2287120819092	18.989372253418	20.9684219360352	19.2659778594971	19.4673671722412	17.9854755401611	18.9732303619385	20.0739860534668	20.7978248596191	19.1218967437744	18.8926010131836	20.8784351348877	19.1148300170898	17.6396656036377	16.5801906585693	21.1631679534912	18.0745048522949	20.0588340759277	20.4463424682617	21.219388961792	20.1868152618408	19.8795585632324	19.0348949432373	20.044454574585	16.3741722106934	17.4978675842285	20.5957126617432	16.0279502868652	18.0221538543701	18.3209667205811	18.3695011138916	16.0463714599609	20.6833057403564	20.5345668792725	16.358154296875	19.119270324707	18.0785427093506	20.1284790039063	18.1355094909668	20.9214916229248	20.5203857421875	20.2549743652344	19.9812965393066	21.3394393920898	20.5180568695068
O43752	Syntaxin-6	STX6	18.3127899169922	NaN	NaN	17.3170795440674	NaN	NaN	NaN	NaN	NaN	18.5932884216309	NaN	17.9042797088623	16.7738647460938	NaN	NaN	19.7130851745605	16.2065658569336	17.1354446411133	NaN	NaN	18.304105758667	NaN	16.9730529785156	NaN	18.3194007873535	NaN	NaN	16.7305335998535	17.7324600219727	NaN	19.4947490692139	NaN	NaN	NaN	NaN	17.4905624389648	NaN	NaN	18.5739707946777	20.385913848877	NaN	18.3045978546143	NaN	17.8009490966797	NaN	19.0124683380127	18.2104988098145	NaN	NaN	NaN	17.9018535614014	19.0217037200928	19.0304565429688	20.2116832733154
O43759	Synaptogyrin-1;Isoform 1B of Synaptogyrin-1	SYNGR1	17.4850406646729	NaN	NaN	17.3493213653564	NaN	20.530704498291	NaN	16.545747756958	22.6077270507813	NaN	18.4746189117432	18.6808204650879	16.2087574005127	18.2914333343506	NaN	17.8818340301514	17.7182483673096	18.6617946624756	17.1046905517578	19.7445259094238	NaN	NaN	NaN	NaN	18.0545768737793	18.419792175293	19.5007495880127	18.9158630371094	18.7371063232422	NaN	19.5307216644287	19.4215755462646	18.9087429046631	NaN	16.2612895965576	18.5813236236572	NaN	19.6314239501953	15.4149169921875	18.6002178192139	NaN	18.9111442565918	NaN	NaN	NaN	NaN	18.827600479126	NaN	18.3298587799072	NaN	17.8660354614258	NaN	19.336971282959	20.5460834503174
O43760	Synaptogyrin-2;Isoform 2 of Synaptogyrin-2	SYNGR2	19.9947719573975	NaN	18.913854598999	19.5428447723389	NaN	19.4698295593262	NaN	16.6947212219238	14.6044940948486	21.6368045806885	19.9357643127441	20.8968734741211	19.7217311859131	NaN	NaN	18.9427318572998	20.5091896057129	18.9183025360107	19.5456981658936	21.7996597290039	20.5819873809814	NaN	17.1170539855957	18.8314723968506	17.6229953765869	15.1076307296753	19.3320369720459	21.2432022094727	21.038143157959	20.0385208129883	19.4243755340576	17.7332134246826	20.2068462371826	NaN	NaN	19.1559925079346	NaN	NaN	19.0531940460205	18.2625408172607	NaN	18.9970722198486	20.3044452667236	NaN	NaN	NaN	20.4514923095703	18.1412887573242	20.1508331298828	21.2379589080811	19.5373706817627	19.587459564209	21.2143020629883	20.5638999938965
O43761	Synaptogyrin-3	SYNGR3	NaN	NaN	NaN	16.6786041259766	17.3491058349609	17.8052005767822	NaN	NaN	NaN	16.3689880371094	16.24560546875	17.2331123352051	15.3739595413208	NaN	NaN	19.082935333252	13.8971910476685	14.7179956436157	15.0507841110229	19.2810764312744	17.2734050750732	18.374698638916	14.6324090957642	17.4206867218018	NaN	NaN	16.8981475830078	17.4585132598877	17.1505012512207	19.826301574707	19.2971858978271	NaN	17.2433662414551	NaN	18.4229278564453	19.0577163696289	NaN	NaN	19.3831176757813	NaN	NaN	19.2814311981201	15.6540775299072	NaN	17.734245300293	19.350700378418	18.9847030639648	16.498929977417	13.3960304260254	NaN	NaN	20.1379165649414	18.2187328338623	18.2873611450195
O43765	Small glutamine-rich tetratricopeptide repeat-containing protein alpha	SGTA	21.2203063964844	20.1751594543457	21.1210918426514	20.3881664276123	20.7481994628906	20.9910354614258	19.4824142456055	19.835973739624	18.6090507507324	20.2226753234863	20.5694885253906	20.5637111663818	20.3110904693604	20.0834140777588	19.3292198181152	20.4771194458008	20.4929046630859	20.4332065582275	20.263204574585	20.9591217041016	20.8984489440918	20.3546142578125	19.3295669555664	20.3040332794189	20.4626750946045	18.3361511230469	20.8432502746582	21.054349899292	21.5034942626953	21.2305183410645	20.9124279022217	19.2399139404297	21.1632595062256	17.0562648773193	18.5621337890625	21.1782932281494	18.1175479888916	19.0185222625732	20.4347724914551	19.5867328643799	18.7998199462891	21.2734909057617	20.8794898986816	17.0782108306885	20.4732627868652	19.605073928833	20.6797428131104	18.5977573394775	21.2203102111816	21.1814365386963	21.4416217803955	21.2348461151123	21.5779190063477	21.7105293273926
O43768	Alpha-endosulfine	ENSA	21.316442489624	19.6067008972168	19.1410102844238	20.288516998291	19.3041038513184	21.1501007080078	18.805269241333	19.6608657836914	19.363899230957	20.5605754852295	20.5557098388672	21.9036502838135	20.2288818359375	20.2576904296875	19.4848480224609	20.2544403076172	20.2932281494141	21.3550033569336	19.9706172943115	21.1694717407227	21.1891574859619	19.7593784332275	19.2820014953613	21.2098369598389	21.3380470275879	18.9752445220947	20.2394638061523	20.5294723510742	21.3652286529541	20.8368339538574	20.2615947723389	19.186897277832	20.6156368255615	16.9527320861816	19.1885356903076	20.7848815917969	18.826868057251	19.1746215820313	19.6076927185059	19.7036628723145	18.49169921875	20.6661338806152	21.3444652557373	16.6929302215576	20.4754505157471	19.1147842407227	20.5431423187256	18.6134033203125	21.0977802276611	21.1317520141602	21.1103515625	20.6297035217285	21.6141033172607	21.2767448425293
O43772	Mitochondrial carnitine/acylcarnitine carrier protein	SLC25A20	21.558910369873	20.4601230621338	20.146448135376	20.7751922607422	21.4541091918945	22.615270614624	20.4879379272461	20.6303062438965	20.3198184967041	21.5773239135742	21.1467437744141	22.3238162994385	21.4093227386475	21.0816860198975	20.9495964050293	20.9856357574463	21.7389545440674	22.580961227417	21.0550708770752	22.3551254272461	22.3241481781006	22.1309299468994	20.0663833618164	21.1394081115723	22.1600360870361	20.1231422424316	21.945592880249	22.6117286682129	22.7638568878174	22.0004749298096	21.9298114776611	21.0234851837158	21.5629329681396	19.1957168579102	20.2055435180664	22.472484588623	19.6278114318848	20.6630516052246	20.6600246429443	20.3006153106689	19.293529510498	22.5408496856689	21.5614051818848	19.2690620422363	21.4113063812256	20.9229011535645	22.5226001739502	20.098316192627	22.4079132080078	21.9261779785156	22.004430770874	21.7107810974121	22.282133102417	22.1312122344971
O43776	Asparagine--tRNA ligase, cytoplasmic	NARS1	22.6436614990234	21.077507019043	20.8976554870605	21.5341281890869	20.7987594604492	22.1848430633545	19.9316806793213	21.131893157959	19.9012851715088	22.6285858154297	21.7251262664795	23.1331615447998	22.0427837371826	21.7172336578369	21.2021083831787	21.6184253692627	22.0079536437988	23.0202674865723	21.7715358734131	21.0498218536377	22.606517791748	21.4327163696289	21.0377426147461	21.0126304626465	23.2458724975586	20.7634506225586	22.3756923675537	22.9181690216064	22.9269714355469	22.7102699279785	21.9095115661621	21.7318439483643	22.2764110565186	19.1753025054932	19.5315837860107	22.9203567504883	18.9371204376221	19.8677177429199	20.28342628479	19.8096160888672	19.5642910003662	23.2019824981689	22.6761360168457	19.1077537536621	21.7621383666992	20.9105606079102	22.7727184295654	20.8431091308594	23.3052024841309	22.8087844848633	22.9384384155273	22.4335861206055	23.0362968444824	22.8246917724609
O43790	Keratin, type II cuticular Hb6	KRT86	19.3172760009766	19.0114860534668	20.3883666992188	20.1578063964844	20.8900947570801	20.7415218353271	17.2562103271484	18.4031562805176	20.2229061126709	21.4521961212158	19.4746437072754	22.395357131958	18.9936542510986	21.6456527709961	18.8410472869873	19.7487049102783	23.3755054473877	21.8154888153076	19.3293724060059	21.8926067352295	22.359058380127	21.1636199951172	16.7587051391602	22.1436347961426	21.084342956543	19.8583717346191	20.1322803497314	19.810884475708	21.0504894256592	20.5484275817871	18.8689575195313	18.751012802124	19.412712097168	16.671178817749	18.2074394226074	21.0825672149658	16.6984920501709	18.1069927215576	20.959903717041	19.1380043029785	16.7141590118408	20.2788486480713	22.4438915252686	17.7981834411621	21.5569286346436	16.7714958190918	19.7348537445068	16.6773529052734	19.5691719055176	20.9517631530762	19.8274116516113	20.7675457000732	21.130687713623	21.0539207458496
O43795	Unconventional myosin-Ib	MYO1B	19.6977844238281	19.8677635192871	19.6465873718262	19.9062213897705	19.5588722229004	20.77561378479	18.8459548950195	18.9659061431885	18.4888648986816	20.8979663848877	20.19460105896	21.5549240112305	20.2282199859619	20.6451778411865	19.877477645874	20.1500034332275	20.5748958587646	21.4902667999268	20.6138076782227	22.0042667388916	21.8206729888916	20.1523017883301	18.9363269805908	21.0292510986328	20.522912979126	18.6762523651123	20.441234588623	21.5722064971924	22.0205726623535	20.9315910339355	20.3689498901367	19.9403457641602	19.9723110198975	18.8885498046875	19.4905204772949	21.3830547332764	18.7369213104248	19.8103179931641	19.8276290893555	20.0462970733643	18.4260368347168	21.2953548431396	21.4125328063965	18.2778968811035	20.8810062408447	20.5347232818604	22.2731246948242	19.5749092102051	20.5896873474121	19.9716300964355	20.2986106872559	20.048849105835	21.6891441345215	20.9957618713379
O43805	Sjoegren syndrome nuclear autoantigen 1	SSNA1	18.3587093353271	NaN	NaN	11.3404111862183	NaN	15.7131080627441	NaN	NaN	NaN	12.4646949768066	NaN	15.7229022979736	NaN	NaN	NaN	NaN	14.3814125061035	14.0921039581299	10.617919921875	NaN	15.4678211212158	10.8219013214111	NaN	NaN	16.5060005187988	NaN	NaN	14.6851167678833	14.4791412353516	15.711296081543	14.7565565109253	NaN	16.0357341766357	NaN	NaN	15.9906539916992	NaN	NaN	14.1299171447754	NaN	NaN	14.7455987930298	12.3125066757202	NaN	NaN	NaN	14.0314807891846	NaN	16.7295207977295	16.460391998291	16.3891754150391	16.0744075775146	17.9813251495361	16.8043937683105
O43808	Peroxisomal membrane protein PMP34	SLC25A17	NaN	17.1914463043213	16.1674156188965	NaN	16.5156936645508	17.2865581512451	NaN	NaN	NaN	17.1073322296143	NaN	16.7438049316406	12.6930341720581	NaN	NaN	NaN	18.132984161377	18.9498062133789	16.1005859375	NaN	18.1237049102783	17.1642093658447	NaN	NaN	18.5542831420898	NaN	12.9641122817993	NaN	19.1535415649414	17.6872043609619	14.870735168457	15.7897148132324	NaN	NaN	15.2815923690796	16.9718456268311	NaN	15.5254802703857	14.6773509979248	NaN	NaN	18.2150363922119	17.8532257080078	NaN	16.3257369995117	13.7041130065918	16.1688327789307	NaN	18.4818782806396	18.0728874206543	16.5514125823975	15.2733507156372	18.1705093383789	17.334342956543
O43809	Cleavage and polyadenylation specificity factor subunit 5	NUDT21	20.670991897583	19.3659858703613	19.038724899292	19.6226291656494	19.2513656616211	20.4610843658447	18.8396892547607	18.7164764404297	17.1519832611084	20.4526405334473	19.0997295379639	20.5379581451416	19.7530498504639	19.2443809509277	18.0740928649902	18.783878326416	19.1770133972168	20.7207126617432	19.4695491790771	19.1531505584717	19.6190376281738	20.002254486084	17.2919044494629	16.318790435791	21.2164669036865	18.6711368560791	20.6744995117188	21.2991809844971	21.7788028717041	20.3914566040039	20.038745880127	20.0404586791992	20.1337261199951	17.8097362518311	18.4576854705811	20.5555267333984	18.7441844940186	19.0347957611084	20.3657512664795	17.7881507873535	17.0967483520508	20.8620128631592	20.3733386993408	17.5081443786621	18.7392292022705	19.1631546020508	21.1611976623535	18.5605926513672	21.5352458953857	20.8848171234131	21.0752735137939	20.1720752716064	22.0121898651123	20.9589080810547
O43813	Glutathione S-transferase LANCL1	LANCL1	22.0509128570557	20.8474254608154	20.9313640594482	20.5997447967529	20.7246723175049	21.8437232971191	20.3015308380127	20.790584564209	20.3813323974609	21.4128131866455	20.8074550628662	21.9164333343506	20.7180290222168	20.8680744171143	20.0234756469727	20.9232578277588	21.1980438232422	22.0109939575195	20.6773929595947	21.2639598846436	22.0926342010498	20.8635101318359	19.4444427490234	20.9750633239746	21.5126991271973	19.4915313720703	20.8623561859131	22.0622329711914	22.0714950561523	21.2142295837402	21.5738906860352	20.5049743652344	21.4962615966797	18.8798217773438	19.356538772583	21.6983413696289	19.1699542999268	19.6047611236572	21.1811656951904	20.3135681152344	18.9927139282227	22.0560913085938	21.5905361175537	18.7809791564941	20.6369018554688	20.1162929534912	21.0243701934814	19.4989166259766	22.1413879394531	21.7966728210449	21.2524547576904	21.0850353240967	21.8076000213623	21.2189197540283
O43815	Striatin	STRN	19.0627689361572	17.6840915679932	19.4507522583008	18.2178020477295	16.721076965332	18.9274787902832	17.8905696868896	17.8170413970947	18.7714309692383	18.2580261230469	18.4175395965576	19.252779006958	17.9135398864746	18.1185970306396	17.7147521972656	18.0449733734131	18.0436687469482	19.2130336761475	18.0459289550781	18.3526515960693	18.8972034454346	17.9238700866699	16.9595050811768	18.8835182189941	18.8704528808594	16.6069374084473	18.5173568725586	19.2280559539795	19.125789642334	18.8496036529541	18.5223484039307	18.0432834625244	18.8076992034912	17.3459453582764	18.5041160583496	18.9423999786377	18.4541454315186	19.0310955047607	17.5997772216797	19.321626663208	17.0563316345215	19.1847743988037	18.8929080963135	17.0270767211914	18.7908763885498	17.8916664123535	18.4242191314697	15.9921903610229	18.5328063964844	18.6138191223145	18.7590942382813	18.6604290008545	19.5298671722412	18.7776374816895
O43818	U3 small nucleolar RNA-interacting protein 2	RRP9	18.6279029846191	17.5352973937988	18.1551647186279	17.8656120300293	18.8143215179443	19.8061199188232	NaN	18.0284023284912	18.0033531188965	17.3845386505127	17.7782135009766	18.7190837860107	17.7085857391357	16.011604309082	16.7627029418945	18.0513439178467	17.2204132080078	18.1637287139893	17.5201950073242	19.637866973877	19.3715991973877	19.1718292236328	17.0598640441895	17.9575157165527	18.5622234344482	17.0620651245117	18.3834018707275	17.9673919677734	17.8786735534668	18.6274814605713	18.3564472198486	17.9523296356201	18.3262138366699	18.360237121582	15.6002645492554	18.1941986083984	16.5271949768066	16.2265129089355	17.141580581665	18.1669082641602	17.479907989502	17.049976348877	18.6347713470459	16.6720237731934	18.8657112121582	16.4773368835449	18.3048610687256	17.8020782470703	18.4042091369629	18.0655498504639	17.8396472930908	18.5261554718018	18.8073768615723	19.3209609985352
O43819	Protein SCO2 homolog, mitochondrial	SCO2	18.430383682251	NaN	NaN	17.8432312011719	NaN	19.874231338501	14.7525653839111	17.8613700866699	14.5556755065918	18.6758499145508	17.9538993835449	19.5939292907715	17.8385486602783	15.9092464447021	17.7847023010254	18.1048851013184	18.2055549621582	19.6745891571045	17.9451541900635	19.6222476959229	19.5811557769775	18.5701866149902	16.7652606964111	17.1289978027344	18.7895050048828	14.6222276687622	18.6407222747803	19.0571517944336	19.0518188476563	18.8031692504883	18.3115139007568	20.4375038146973	18.1292095184326	NaN	18.2246551513672	18.7881088256836	NaN	15.9651479721069	17.5030040740967	19.1524410247803	NaN	18.5953845977783	19.3307571411133	17.4537315368652	19.7770080566406	NaN	18.8611927032471	16.5354232788086	18.8840656280518	19.0857791900635	19.0508651733398	18.7756195068359	19.1081657409668	19.1724529266357
O43822	Cilia- and flagella-associated protein 410;Isoform Short of Cilia- and flagella-associated protein 410;Isoform 3 of Cilia- and flagella-associated protein 410;Isoform 4 of Cilia- and flagella-associated protein 410	CFAP410	18.1994476318359	NaN	NaN	15.9073896408081	NaN	18.8305683135986	NaN	15.4650802612305	NaN	15.7631406784058	17.4315452575684	17.5107898712158	NaN	NaN	NaN	16.7853031158447	18.1825313568115	19.0396766662598	16.7331676483154	NaN	19.1565742492676	NaN	15.5501222610474	22.5371437072754	17.816822052002	17.4560375213623	17.0214042663574	17.5695323944092	18.0772438049316	18.2834014892578	17.3897438049316	NaN	17.876615524292	NaN	NaN	15.692964553833	NaN	18.2631988525391	NaN	NaN	NaN	17.11741065979	NaN	NaN	NaN	NaN	14.7431106567383	NaN	18.7643241882324	18.4282073974609	18.2419891357422	16.6926193237305	17.0467853546143	18.0708789825439
O43823	A-kinase anchor protein 8	AKAP8	16.2640552520752	15.4719820022583	NaN	16.0106105804443	16.4638023376465	17.3127517700195	NaN	20.8667049407959	NaN	14.8290567398071	15.1867752075195	16.9839954376221	16.0108985900879	NaN	15.6150970458984	14.7233905792236	15.4880790710449	17.7681407928467	14.1538820266724	19.1332511901855	17.7955513000488	15.4826488494873	13.1884241104126	17.6094970703125	16.2427082061768	NaN	16.4228057861328	NaN	15.0407390594482	17.1614379882813	16.3728141784668	13.4641122817993	15.0976762771606	NaN	NaN	15.7513637542725	14.9983234405518	NaN	NaN	14.4977331161499	14.5474720001221	15.5366182327271	17.7796192169189	NaN	18.1412010192871	14.124382019043	15.8108863830566	14.1038990020752	15.4953460693359	NaN	16.7679843902588	16.6495800018311	17.4197082519531	17.2544364929199
O43824	Putative GTP-binding protein 6	GTPBP6	16.2534275054932	18.3123893737793	18.4222774505615	11.4012937545776	18.2353744506836	18.8679237365723	NaN	14.834376335144	18.5648593902588	16.5886878967285	16.8145008087158	NaN	16.1893978118896	NaN	18.4334278106689	16.9614849090576	17.2873821258545	NaN	16.7729053497314	NaN	18.6354579925537	19.2539196014404	17.6831207275391	18.5248222351074	17.094898223877	15.115159034729	18.0817699432373	18.4724216461182	18.362455368042	17.8970184326172	16.8996734619141	18.2918853759766	17.6034736633301	16.174072265625	15.8042516708374	18.5653972625732	15.2915372848511	18.5857830047607	18.6209564208984	17.3556575775146	16.2066631317139	17.9202537536621	18.7491836547852	14.6403522491455	16.6525554656982	20.5928325653076	17.6442565917969	NaN	NaN	17.1185607910156	17.7118053436279	17.2572650909424	19.8464698791504	18.1769409179688
O43826	Glucose-6-phosphate exchanger SLC37A4;Isoform 2 of Glucose-6-phosphate exchanger SLC37A4	SLC37A4	21.2814331054688	NaN	NaN	20.3288154602051	NaN	21.5341358184814	NaN	21.2402267456055	20.5401268005371	20.1632766723633	19.5632362365723	21.9625110626221	19.9771175384521	22.214822769165	18.6893711090088	19.0698699951172	18.5694522857666	22.2838535308838	19.8958377838135	21.0312347412109	20.0502090454102	22.1314907073975	19.4868469238281	21.2788105010986	19.6759433746338	NaN	17.641414642334	20.4059734344482	20.6843452453613	19.2664356231689	18.6008911132813	19.4696712493896	19.5402202606201	NaN	NaN	20.9519386291504	NaN	NaN	19.949068069458	20.0597190856934	NaN	20.2784061431885	20.4050045013428	17.9100875854492	19.9288063049316	NaN	19.8337497711182	NaN	20.2054824829102	20.1342887878418	20.629940032959	20.4325618743896	21.0441246032715	20.2554473876953
O43837	subunit beta, mitochondrial	IDH3B	19.975076675415	18.9821128845215	18.2705574035645	19.1978015899658	19.2870082855225	20.269739151001	17.0008201599121	19.0186176300049	18.873119354248	19.7023105621338	19.4992256164551	20.8046875	19.2003917694092	19.2118988037109	18.7601680755615	18.8487930297852	19.9258232116699	20.9503993988037	19.5830898284912	19.500072479248	19.9299468994141	19.6579246520996	18.2065277099609	18.8550357818604	20.1735134124756	18.6682586669922	19.5045757293701	19.9605102539063	20.4105319976807	19.8599243164063	19.6428489685059	18.8909168243408	19.8374614715576	16.8815460205078	17.2668190002441	20.435640335083	16.9615745544434	17.8228511810303	18.5005264282227	18.9708805084229	16.6368923187256	20.3859100341797	19.2137756347656	17.4015121459961	20.044038772583	18.8500137329102	19.6710872650146	18.0922508239746	20.5972862243652	19.8619689941406	19.6854286193848	19.4425392150879	20.3395919799805	19.7409744262695
O43847	Nardilysin;Isoform 2 of Nardilysin	NRDC	20.560546875	19.0363941192627	19.4900512695313	19.5111522674561	19.6499633789063	20.1569385528564	18.5908298492432	18.6505088806152	17.958703994751	20.304759979248	19.2724952697754	19.9537696838379	19.1201229095459	19.5421962738037	18.2020721435547	19.0936641693115	19.1877040863037	20.1925888061523	18.7996807098389	19.9992942810059	20.1100673675537	18.5783081054688	17.7002620697021	20.8971271514893	20.3556137084961	18.1496353149414	19.5411987304688	20.3968658447266	20.6661148071289	19.9103546142578	19.5196666717529	18.8214244842529	19.6758632659912	16.2458381652832	17.3830299377441	19.6306190490723	17.354133605957	17.9844799041748	18.8182220458984	18.5261878967285	16.8066310882568	19.8659286499023	20.5230503082275	16.5245056152344	18.9817218780518	18.0032615661621	20.0211277008057	17.7762775421143	20.5979347229004	20.3553695678711	20.0166339874268	19.8927135467529	20.8908653259277	20.6640586853027
O43852-2	Isoform 2 of Calumenin;Isoform 4 of Calumenin	CALU	NaN	NaN	NaN	NaN	15.128396987915	NaN	NaN	NaN	NaN	15.3943777084351	16.2552909851074	18.5517501831055	NaN	NaN	NaN	16.4097480773926	15.9559926986694	18.2781352996826	NaN	NaN	14.4768037796021	NaN	NaN	NaN	20.0430088043213	19.9565124511719	11.9211101531982	19.4276390075684	20.5356597900391	17.9571838378906	19.0094165802002	12.9652042388916	17.5739994049072	NaN	NaN	17.8211860656738	NaN	NaN	NaN	NaN	NaN	NaN	NaN	NaN	NaN	NaN	17.7915210723877	16.8467235565186	15.2831726074219	NaN	17.2620010375977	16.9998760223389	20.8567924499512	18.2841415405273
O43852	Calumenin;Isoform 3 of Calumenin	CALU	22.9293727874756	21.5174179077148	21.7960605621338	22.0904388427734	21.717700958252	22.0772438049316	19.9178085327148	21.4791603088379	20.5321922302246	24.2308349609375	22.7577629089355	24.6974258422852	22.6388721466064	22.1997489929199	21.9861526489258	22.2592449188232	23.8132953643799	24.6168899536133	22.443998336792	21.9570541381836	22.7320098876953	21.9088706970215	20.5674629211426	20.2351779937744	24.3787403106689	22.481330871582	22.7969360351563	23.6417198181152	25.0102100372314	22.9349880218506	23.3637275695801	22.1044006347656	23.136173248291	18.9865818023682	21.0117073059082	24.2994155883789	19.2090854644775	20.283016204834	21.9204883575439	21.9618320465088	20.1579456329346	23.7154884338379	23.380392074585	18.5122661590576	22.2943744659424	21.4522609710693	23.2092742919922	21.0451469421387	24.153923034668	23.7708034515381	23.3729667663574	23.2641372680664	25.5769138336182	24.019660949707
O43854	EGF-like repeat and discoidin I-like domain-containing protein 3;Isoform 2 of EGF-like repeat and discoidin I-like domain-containing protein 3	EDIL3	20.671257019043	NaN	19.8483142852783	19.7734966278076	NaN	18.1225719451904	18.175048828125	14.6262836456299	19.1518974304199	19.922872543335	19.2434921264648	17.2125911712646	18.9834461212158	19.3249588012695	17.9102592468262	19.0470867156982	19.7587928771973	17.9085521697998	19.5063018798828	20.7301731109619	16.9321479797363	18.9338569641113	18.0277919769287	25.3636074066162	20.3145618438721	19.3578090667725	20.6659755706787	19.9844493865967	21.1685123443604	19.8145408630371	20.9198246002197	19.3023662567139	19.8817462921143	16.018611907959	19.2217121124268	19.9278297424316	18.6289653778076	18.4292793273926	19.809944152832	19.9817390441895	18.3760719299316	20.4348011016846	19.9663734436035	18.3581790924072	21.3453540802002	20.1404228210449	20.3656597137451	19.0734672546387	17.349494934082	20.2691898345947	20.6383781433105	19.7206840515137	21.9510116577148	20.8720512390137
O43865	S-adenosylhomocysteine hydrolase-like protein 1	AHCYL1	20.0648574829102	19.4863471984863	19.7200889587402	18.5446128845215	19.3564357757568	20.0931720733643	19.9167919158936	18.1417865753174	19.067440032959	19.5266666412354	19.0470008850098	20.5463237762451	18.8920383453369	20.1980323791504	18.8375625610352	18.6890411376953	19.4508399963379	20.331169128418	18.8247680664063	20.8107070922852	20.395751953125	20.0843601226807	17.7143020629883	20.8862953186035	20.5689659118652	19.1570796966553	19.0065975189209	20.2845344543457	20.1778182983398	19.6536045074463	19.0102386474609	18.5654163360596	19.1969833374023	16.0549926757813	18.5378818511963	20.3258781433105	18.3275852203369	18.3576488494873	19.6031684875488	17.9574890136719	16.9826812744141	20.3551464080811	20.270938873291	17.3583984375	19.3324661254883	18.4306011199951	20.0038623809814	18.1349296569824	20.6007957458496	20.1633720397949	20.0517959594727	19.6900730133057	20.3622303009033	20.673713684082
O43896	Kinesin-like protein KIF1C	KIF1C	15.5820264816284	NaN	NaN	17.3669776916504	NaN	16.6501445770264	NaN	NaN	15.2933349609375	17.6351337432861	13.9040937423706	18.0497550964355	18.2172584533691	NaN	NaN	17.4980392456055	16.5852184295654	16.8318367004395	18.1063632965088	16.6003723144531	18.0671939849854	NaN	15.8172225952148	NaN	NaN	15.8440799713135	21.2400035858154	17.402271270752	16.6394748687744	17.0973033905029	15.4884662628174	NaN	16.799295425415	NaN	NaN	16.7914543151855	NaN	NaN	17.41943359375	15.8117895126343	NaN	17.3583030700684	17.1848602294922	NaN	NaN	18.3874378204346	16.0653991699219	NaN	NaN	17.0708408355713	NaN	17.565896987915	18.5898609161377	17.8669738769531
O43903	Growth arrest-specific protein 2;Isoform 2 of Growth arrest-specific protein 2	GAS2	18.4139823913574	NaN	NaN	NaN	NaN	NaN	NaN	NaN	17.6468334197998	16.741138458252	15.8656740188599	15.6029005050659	15.8755960464478	NaN	NaN	14.2227535247803	17.1054496765137	NaN	17.3229465484619	16.9944133758545	NaN	NaN	NaN	NaN	16.7010955810547	NaN	NaN	19.6937694549561	18.2919044494629	NaN	11.0861167907715	17.7515544891357	NaN	16.2509574890137	NaN	NaN	NaN	NaN	19.8577346801758	17.5350551605225	NaN	NaN	19.2346782684326	NaN	NaN	NaN	17.224084854126	NaN	15.6261148452759	15.3182697296143	21.3400611877441	NaN	NaN	19.3566188812256
O43909	Exostosin-like 3	EXTL3	16.0751037597656	NaN	NaN	16.5499839782715	NaN	17.1106624603271	NaN	NaN	15.6415109634399	17.3123455047607	14.7229537963867	18.4692840576172	16.2758922576904	NaN	16.4029350280762	16.5587100982666	16.4890594482422	17.368335723877	16.6262016296387	19.8880558013916	17.9401588439941	NaN	16.403205871582	20.309326171875	18.8369674682617	15.8017892837524	16.0558929443359	16.232795715332	17.7680644989014	17.2452125549316	16.9851169586182	16.7666931152344	17.0085411071777	NaN	18.4653625488281	17.480598449707	NaN	17.381872177124	17.9524745941162	19.34645652771	NaN	17.1850280761719	16.6692447662354	17.8335914611816	14.2628936767578	17.3721199035645	19.082426071167	16.2262439727783	18.7807064056396	15.6378650665283	16.8466014862061	17.0675010681152	16.3702030181885	17.8061122894287
O43920	iron-sulfur protein 5	NDUFS5	20.5402584075928	20.2647705078125	19.1901760101318	19.8366985321045	19.9805774688721	20.1261863708496	18.1315135955811	18.8208236694336	17.6044044494629	21.1455192565918	19.8337669372559	21.5934829711914	21.0094680786133	18.9557151794434	19.4174880981445	19.2693767547607	21.0481052398682	21.9941864013672	19.9998302459717	17.6720409393311	17.5926246643066	20.126033782959	17.5217456817627	NaN	21.7128353118896	18.7775058746338	21.396484375	22.1916999816895	22.5083332061768	20.4593276977539	21.1860599517822	21.0199031829834	19.9074249267578	18.1131381988525	18.8403205871582	21.923641204834	NaN	18.7831802368164	18.7780799865723	19.5607833862305	18.2181129455566	21.9150676727295	20.8614158630371	15.8917446136475	20.2361335754395	19.9056854248047	21.8116207122803	19.5165042877197	21.9351234436035	20.9602432250977	21.0364055633545	20.5187110900879	21.9113960266113	20.9748573303223
O43924	Retinal rod rhodopsin-sensitive cGMP 3',5'-cyclic phosphodiesterase subunit delta	PDE6D	19.4783172607422	18.269359588623	18.0788116455078	18.4012584686279	17.7151889801025	19.2610454559326	17.8848323822021	18.1610488891602	15.6472911834717	18.7705059051514	19.4280529022217	19.7229461669922	18.616491317749	19.5069618225098	16.578857421875	18.9863891601563	19.7302474975586	19.2446060180664	18.4828281402588	19.8385810852051	18.5032939910889	18.345006942749	18.4396133422852	20.0978412628174	19.6922149658203	17.5331687927246	19.2161598205566	19.8117485046387	19.5688972473145	19.5623073577881	17.0171298980713	17.2119026184082	17.8830947875977	16.6710796356201	16.8452262878418	19.548641204834	NaN	17.7692451477051	18.1605072021484	18.5423984527588	16.0239124298096	20.5013580322266	19.659309387207	15.0165214538574	18.83274269104	18.9241638183594	19.3421688079834	17.6900253295898	20.6370029449463	19.6978168487549	19.956413269043	18.9294185638428	19.9562454223633	19.0477905273438
O43929	Origin recognition complex subunit 4;Isoform 2 of Origin recognition complex subunit 4;Isoform 3 of Origin recognition complex subunit 4	ORC4	17.4460144042969	NaN	NaN	NaN	NaN	18.261589050293	NaN	NaN	NaN	NaN	NaN	NaN	NaN	NaN	NaN	NaN	NaN	NaN	NaN	NaN	NaN	NaN	NaN	NaN	NaN	NaN	NaN	17.7548961639404	NaN	NaN	NaN	18.2532081604004	16.8252182006836	NaN	NaN	17.4034786224365	NaN	NaN	17.5368175506592	18.3708744049072	NaN	NaN	17.0903644561768	NaN	NaN	NaN	17.7628555297852	NaN	17.4330177307129	NaN	17.1967163085938	18.4610233306885	18.9374046325684	18.6170711517334
O43933	Peroxisome biogenesis factor 1;Isoform 2 of Peroxisome biogenesis factor 1	PEX1	15.9636087417603	NaN	NaN	14.3426303863525	NaN	16.265022277832	16.5519561767578	16.4198760986328	14.8225221633911	15.1009645462036	14.9118204116821	17.1871452331543	16.2406921386719	13.7799015045166	NaN	15.341625213623	15.6633825302124	16.4707775115967	15.8907260894775	16.9714813232422	16.1044731140137	14.7047786712646	14.265645980835	15.5648889541626	14.8699827194214	13.3631086349487	14.6778478622437	15.8407831192017	16.6633853912354	15.7423915863037	16.2079219818115	14.0738315582275	15.9091730117798	NaN	NaN	14.5141849517822	NaN	NaN	16.4588184356689	14.9203948974609	NaN	16.3879051208496	17.869327545166	NaN	NaN	12.6474132537842	15.3327598571777	NaN	16.900764465332	16.5789489746094	17.4689826965332	16.6655750274658	16.0097846984863	16.3189811706543
O43934	UNC93-like protein MFSD11;Isoform 2 of UNC93-like protein MFSD11	MFSD11	NaN	NaN	NaN	NaN	NaN	13.914568901062	NaN	NaN	NaN	NaN	NaN	14.6748266220093	NaN	NaN	NaN	NaN	12.331374168396	15.2021055221558	17.233491897583	NaN	15.4951934814453	16.3659706115723	NaN	NaN	14.6880435943604	NaN	NaN	14.8976449966431	NaN	13.8332948684692	NaN	NaN	13.4526844024658	NaN	NaN	15.6404342651367	NaN	NaN	17.2093029022217	NaN	NaN	13.6124114990234	14.7106027603149	NaN	NaN	NaN	NaN	NaN	NaN	13.561993598938	15.2393035888672	NaN	14.3745231628418	14.7032880783081
O60216	Double-strand-break repair protein rad21 homolog	RAD21	17.8430976867676	18.9596633911133	NaN	15.4104127883911	18.4819850921631	17.8838672637939	NaN	NaN	17.1787776947021	NaN	17.5925960540771	19.5791873931885	19.436279296875	NaN	NaN	16.4454174041748	17.1949214935303	18.5861396789551	20.6338596343994	NaN	20.5821151733398	18.3925094604492	15.3819627761841	NaN	18.1175842285156	18.3165473937988	17.2929630279541	18.3238964080811	18.5368270874023	17.6161155700684	17.503662109375	16.9399433135986	17.4645538330078	NaN	16.9240856170654	17.9740238189697	NaN	NaN	18.1481475830078	15.7167263031006	NaN	18.0502147674561	NaN	17.6545391082764	NaN	17.8713150024414	17.8010559082031	17.1992321014404	18.6013202667236	17.4944305419922	17.3593330383301	17.1387271881104	18.2860679626465	17.6178493499756
O60220	Mitochondrial import inner membrane translocase subunit Tim8 A	TIMM8A	14.5955600738525	NaN	NaN	12.7856636047363	NaN	NaN	NaN	14.2935609817505	NaN	NaN	NaN	NaN	NaN	NaN	NaN	NaN	NaN	NaN	NaN	NaN	NaN	NaN	NaN	NaN	NaN	NaN	NaN	NaN	NaN	NaN	NaN	NaN	NaN	NaN	NaN	NaN	NaN	NaN	NaN	NaN	NaN	NaN	NaN	NaN	NaN	NaN	NaN	NaN	15.384147644043	NaN	NaN	NaN	NaN	NaN
O60231	Pre-mRNA-splicing factor ATP-dependent RNA helicase DHX16	DHX16	16.4559555053711	NaN	NaN	16.1532859802246	16.5004634857178	15.4990863800049	NaN	14.3430681228638	15.0791463851929	11.7273006439209	14.8242149353027	16.0775928497314	NaN	NaN	NaN	13.55482006073	16.2200355529785	15.9143114089966	15.7674512863159	17.4288730621338	16.6121158599854	NaN	12.2104959487915	NaN	18.460823059082	15.6963682174683	15.0707244873047	15.7401084899902	17.1609172821045	16.0581169128418	14.990122795105	14.9157676696777	17.011043548584	15.0782413482666	NaN	16.2773876190186	NaN	NaN	21.9786205291748	11.9288473129272	NaN	16.3616046905518	NaN	17.6593456268311	17.5771465301514	11.9435348510742	16.7280292510986	NaN	17.9560775756836	16.4183731079102	16.3750286102295	16.0003509521484	16.8583965301514	16.8875160217285
O60234	Glia maturation factor gamma	GMFG	20.8918781280518	22.0008449554443	23.170373916626	19.9392910003662	NaN	20.8207168579102	21.9007949829102	20.1521453857422	23.5386714935303	19.462230682373	18.8524875640869	21.5901794433594	19.3171710968018	20.6039161682129	18.6228771209717	20.1060638427734	20.2485942840576	20.4254856109619	19.7912273406982	NaN	20.676342010498	NaN	19.0643100738525	21.0364208221436	19.1493320465088	17.1049499511719	20.1141815185547	19.6938877105713	20.890775680542	20.9440536499023	20.6343975067139	20.3240184783936	19.7610282897949	18.445837020874	18.9978618621826	21.4268093109131	20.7230663299561	18.9040393829346	18.8809566497803	21.3301200866699	21.8721122741699	20.798734664917	21.905933380127	13.9736804962158	21.7963962554932	NaN	19.9770050048828	18.6310558319092	21.1568069458008	20.0646705627441	21.272554397583	20.4250106811523	19.8565120697021	20.4393310546875
O60237	Protein phosphatase 1 regulatory subunit 12B;Isoform 6 of Protein phosphatase 1 regulatory subunit 12B	PPP1R12B	19.0909004211426	NaN	NaN	17.2963371276855	NaN	18.9935359954834	NaN	18.5421142578125	15.424633026123	17.6393051147461	17.6050224304199	18.4538459777832	17.2692031860352	16.2793292999268	16.9992656707764	18.0264091491699	18.4311790466309	18.5732383728027	17.4264373779297	17.371940612793	17.9887142181396	19.1758060455322	16.7082099914551	NaN	16.5022792816162	14.1248807907104	18.3595695495605	18.8562622070313	18.5766201019287	17.0069179534912	17.6163234710693	18.3750038146973	18.3120594024658	14.8731117248535	14.1608076095581	13.0044040679932	NaN	14.9043779373169	18.0440196990967	14.8701295852661	NaN	16.3289337158203	19.1958618164063	16.7033519744873	16.118595123291	17.2088146209717	16.5960788726807	14.7349052429199	19.5641326904297	18.26149559021	18.7436447143555	18.2484951019287	18.3952960968018	18.7252044677734
O60238	BCL2/adenovirus E1B 19 kDa protein-interacting protein 3-like;Isoform 2 of BCL2/adenovirus E1B 19 kDa protein-interacting protein 3-like	BNIP3L	17.221321105957	NaN	NaN	16.5406093597412	NaN	NaN	NaN	16.5432415008545	17.1299343109131	NaN	NaN	NaN	NaN	NaN	NaN	16.1834239959717	16.5625076293945	14.9842653274536	NaN	NaN	NaN	NaN	NaN	NaN	17.2912044525146	13.8057518005371	18.2174873352051	16.6395893096924	14.5018663406372	NaN	16.766429901123	16.119966506958	16.9525146484375	NaN	NaN	17.5818576812744	NaN	NaN	18.436861038208	16.3549423217773	NaN	16.5108432769775	NaN	13.0038471221924	NaN	NaN	17.5074348449707	NaN	17.6834087371826	16.9185123443604	17.8117141723633	16.4937648773193	18.0502681732178	17.7444400787354
O60239	SH3 domain-binding protein 5;Isoform 2 of SH3 domain-binding protein 5	SH3BP5	9.61875629425049	NaN	NaN	12.7512445449829	NaN	15.5896730422974	NaN	NaN	12.48619556427	14.3615913391113	16.1370487213135	14.0747356414795	14.3203916549683	NaN	13.5711107254028	14.8857984542847	14.3521575927734	NaN	13.1043462753296	14.4366445541382	16.3134822845459	13.6204423904419	14.8040132522583	NaN	14.2225303649902	11.8771476745605	15.2684955596924	16.2423152923584	15.4389114379883	15.2061500549316	15.4050273895264	15.4341449737549	15.5466222763062	NaN	NaN	14.2806854248047	NaN	NaN	16.1132259368896	13.809757232666	NaN	13.7239093780518	14.5169076919556	NaN	13.7991485595703	13.4498100280762	16.2656898498535	NaN	NaN	14.8105392456055	15.1480569839478	15.6980791091919	16.7094440460205	16.8536186218262
O60244	Mediator of RNA polymerase II transcription subunit 14	MED14	NaN	NaN	NaN	18.3489475250244	NaN	20.7004413604736	NaN	NaN	NaN	NaN	17.1297435760498	17.6016254425049	NaN	NaN	NaN	NaN	19.1743431091309	18.6609878540039	NaN	NaN	NaN	NaN	NaN	NaN	19.1795139312744	NaN	17.8431911468506	18.5433387756348	17.1388454437256	NaN	18.3589096069336	NaN	16.5685176849365	NaN	NaN	17.1479244232178	NaN	NaN	NaN	NaN	NaN	18.5451068878174	NaN	NaN	NaN	NaN	18.3986206054688	NaN	18.7118148803711	NaN	NaN	18.1323833465576	19.182559967041	18.5649528503418
O60245	Protocadherin-7;Isoform B of Protocadherin-7	PCDH7	16.3612384796143	NaN	NaN	16.5290069580078	NaN	18.6805973052979	17.0692443847656	16.718017578125	17.6887760162354	15.6884145736694	NaN	17.4858665466309	NaN	NaN	NaN	14.4074563980103	16.2922554016113	16.9870681762695	14.1740522384644	NaN	18.148307800293	17.186803817749	NaN	NaN	16.2804641723633	NaN	17.536714553833	NaN	18.9447803497314	16.2530193328857	15.7716054916382	15.1741456985474	18.5002422332764	NaN	NaN	16.1474571228027	NaN	NaN	17.3458919525146	NaN	NaN	15.6633110046387	17.064640045166	NaN	NaN	NaN	NaN	NaN	15.9780035018921	17.0385246276855	17.4576034545898	17.77272605896	15.0589666366577	14.021782875061
O60256	Phosphoribosyl pyrophosphate synthase-associated protein 2	PRPSAP2	21.7887649536133	20.0898933410645	20.0837593078613	20.6140041351318	20.0476913452148	21.0588150024414	19.1876087188721	20.0994033813477	18.7607688903809	21.5367393493652	20.9080429077148	22.1535205841064	20.6938018798828	20.2038078308105	20.1507816314697	20.5442943572998	21.1903877258301	22.1126594543457	20.8946533203125	20.0335350036621	20.6811866760254	20.7822380065918	18.8748245239258	20.8677616119385	21.871997833252	19.6500282287598	21.1592884063721	21.6476306915283	21.4571704864502	21.0317478179932	21.2562294006348	20.9992733001709	21.7278060913086	18.3387870788574	18.1679973602295	21.6464672088623	19.019344329834	18.8339805603027	19.9981021881104	19.540864944458	18.4392948150635	22.1971111297607	20.9700126647949	16.6223163604736	20.5744724273682	19.6814079284668	21.5211315155029	18.7838172912598	21.9679222106934	21.3408622741699	21.6809616088867	21.0732650756836	21.7891521453857	21.0269393920898
O60264	SWI/SNF-related matrix-associated actin-dependent regulator of chromatin subfamily A member 5	SMARCA5	19.279088973999	19.1583805084229	17.8853130340576	18.5604553222656	17.3510780334473	19.8908271789551	NaN	17.0172634124756	18.0340595245361	19.1365184783936	18.7974472045898	18.8959503173828	18.522762298584	19.7569561004639	19.6635437011719	18.5201644897461	18.7573108673096	19.1246929168701	18.4736328125	20.3784255981445	19.2569046020508	19.8332557678223	17.2125110626221	19.0915870666504	19.867883682251	17.9693355560303	19.1943092346191	19.9001274108887	20.4819412231445	19.9113349914551	19.4701251983643	18.9940662384033	18.9349308013916	17.6572551727295	18.004358291626	19.3274097442627	17.3139667510986	18.353422164917	19.6265182495117	19.6396827697754	17.6237945556641	19.3327255249023	19.8454971313477	17.9493865966797	19.9414024353027	18.6322803497314	19.9954376220703	18.8624706268311	18.952205657959	19.4527187347412	19.8476524353027	19.7033081054688	20.2454624176025	19.9794979095459
O60268	Uncharacterized protein KIAA0513;Isoform 3 of Uncharacterized protein KIAA0513	KIAA0513	16.6142463684082	NaN	NaN	17.4488563537598	NaN	16.8211288452148	NaN	15.6263942718506	13.673152923584	14.0277242660522	17.6585369110107	18.3175201416016	17.2451801300049	16.7660102844238	17.0740280151367	17.7856216430664	16.8310451507568	17.9427337646484	17.4963150024414	17.2131881713867	18.9842910766602	NaN	16.5399227142334	17.9913349151611	16.1163501739502	14.3542346954346	15.6790904998779	16.1949882507324	16.7673091888428	17.006175994873	15.8759841918945	16.657190322876	15.59241771698	NaN	17.9157390594482	17.182430267334	NaN	NaN	17.5213394165039	14.6895179748535	NaN	16.1494197845459	16.9752311706543	13.7906112670898	17.0685329437256	NaN	17.2628402709961	15.2568635940552	16.2198448181152	16.0600414276123	16.1287670135498	15.289888381958	16.4988193511963	16.7942295074463
O60271	C-Jun-amino-terminal kinase-interacting protein 4	SPAG9	20.0543346405029	18.1291484832764	18.9337177276611	19.2193088531494	18.6297416687012	20.0721778869629	17.8060340881348	18.3754634857178	18.5069332122803	19.4838161468506	19.2634696960449	20.1893463134766	19.076114654541	19.511251449585	18.5394840240479	19.3850135803223	19.4813747406006	20.5046634674072	18.9361133575439	19.679220199585	19.924877166748	19.450101852417	17.7585773468018	18.768030166626	20.042818069458	18.0455207824707	19.739860534668	20.0119934082031	20.5411434173584	19.9328155517578	19.771951675415	19.2175922393799	19.8420581817627	16.2270164489746	18.0563430786133	20.1492977142334	17.2280426025391	17.5992622375488	20.0000400543213	19.2845611572266	17.2264766693115	20.5109958648682	19.8946933746338	16.5729217529297	19.1560726165771	18.0501174926758	19.9007244110107	17.7796592712402	20.2370910644531	19.900146484375	20.2607898712158	19.8319644927979	20.7962989807129	20.1626625061035
O60271-2	Isoform 2 of C-Jun-amino-terminal kinase-interacting protein 4	SPAG9	NaN	15.2794418334961	17.0966415405273	NaN	NaN	NaN	NaN	NaN	NaN	NaN	NaN	NaN	14.6844921112061	NaN	NaN	NaN	NaN	17.2310695648193	NaN	NaN	NaN	NaN	NaN	NaN	NaN	NaN	14.7356929779053	17.2274303436279	18.3962001800537	NaN	NaN	NaN	NaN	NaN	NaN	17.9778347015381	NaN	14.2008800506592	NaN	NaN	NaN	18.6412162780762	NaN	NaN	NaN	NaN	16.1948432922363	18.1936302185059	18.4708461761475	NaN	NaN	NaN	19.7710399627686	NaN
O60282	Kinesin heavy chain isoform 5C	KIF5C	21.3292503356934	19.6549816131592	20.021842956543	20.9147644042969	20.107982635498	21.1182842254639	18.7202339172363	19.2922019958496	18.9380741119385	21.4040584564209	21.0872917175293	22.3930702209473	21.1462059020996	21.0906391143799	20.6826915740967	21.1967716217041	21.4320373535156	22.4717044830322	20.9556980133057	21.6979789733887	22.0562267303467	20.5524215698242	19.726411819458	21.048469543457	21.5841293334961	18.8802661895752	21.1657562255859	21.318323135376	21.8971672058105	21.7450122833252	21.0604381561279	20.2642498016357	21.241849899292	18.3629913330078	19.3287601470947	22.1916980743408	18.9175662994385	19.485071182251	21.006254196167	20.3460063934326	18.992654800415	22.2645740509033	21.6608543395996	17.9881763458252	21.1905097961426	19.8725662231445	21.3906478881836	19.2346878051758	21.681568145752	21.3688869476318	21.5163860321045	21.3668403625488	22.1814136505127	21.3816432952881
O60285	NUAK family SNF1-like kinase 1	NUAK1	13.7139539718628	NaN	16.0224609375	14.4306526184082	NaN	NaN	NaN	NaN	NaN	15.8353128433228	NaN	14.9996690750122	17.2675380706787	17.2687110900879	NaN	NaN	17.7422142028809	18.1908912658691	NaN	18.5733528137207	17.7773628234863	NaN	14.8417816162109	19.4169616699219	15.3464527130127	16.2279987335205	17.2102241516113	18.0746059417725	19.8266582489014	NaN	16.9596176147461	17.2245941162109	14.3717660903931	NaN	NaN	17.1175594329834	NaN	NaN	NaN	17.0505752563477	15.7350587844849	17.7083702087402	19.7197360992432	NaN	NaN	NaN	18.2092056274414	NaN	NaN	NaN	15.4187717437744	20.1471004486084	17.3169689178467	17.7265090942383
O60287	Nucleolar pre-ribosomal-associated protein 1	URB1	12.5191602706909	15.2042760848999	NaN	NaN	15.8672885894775	18.0270652770996	NaN	NaN	10.5014505386353	13.7386922836304	NaN	16.4663887023926	14.7332515716553	NaN	NaN	14.2532253265381	12.8150634765625	15.3720779418945	15.3718900680542	19.8151016235352	18.1338119506836	16.5295276641846	NaN	16.9183959960938	NaN	NaN	14.4907846450806	14.604453086853	16.2779502868652	15.4998197555542	14.1323957443237	NaN	13.1943836212158	12.5919418334961	NaN	13.3650569915771	12.5078077316284	NaN	13.7810897827148	NaN	NaN	14.3456840515137	15.3042974472046	12.2895889282227	13.1612634658813	NaN	13.9149293899536	NaN	14.4713678359985	14.8381729125977	NaN	15.1025466918945	14.9938669204712	14.4815664291382
O60291	E3 ubiquitin-protein ligase MGRN1;Isoform 2 of E3 ubiquitin-protein ligase MGRN1;Isoform 3 of E3 ubiquitin-protein ligase MGRN1;Isoform 4 of E3 ubiquitin-protein ligase MGRN1	MGRN1	17.4667625427246	NaN	16.2455101013184	16.5352745056152	NaN	17.9252910614014	NaN	16.5784511566162	14.7027826309204	17.2136726379395	17.3936443328857	18.6908473968506	17.6053905487061	NaN	17.5904750823975	17.9676666259766	17.6538505554199	18.3827018737793	17.3275260925293	18.8572254180908	18.1243782043457	17.3738918304443	16.2517890930176	NaN	17.163667678833	13.0837888717651	17.8379249572754	17.4122581481934	18.0017681121826	18.0539798736572	17.6008338928223	15.2944326400757	18.0503768920898	NaN	15.4082708358765	18.1227512359619	NaN	15.7406539916992	18.4743251800537	17.0244293212891	NaN	18.5482692718506	17.9783878326416	13.5808000564575	17.4663238525391	15.9481534957886	18.3036575317383	14.9332256317139	16.6856708526611	15.8945970535278	18.1278381347656	17.8747978210449	18.2325897216797	18.1722202301025
O60292	Signal-induced proliferation-associated 1-like protein 3	SIPA1L3	NaN	NaN	NaN	NaN	NaN	15.5305709838867	NaN	15.9589605331421	NaN	NaN	NaN	13.8241958618164	17.3233032226563	NaN	16.2258129119873	NaN	16.5416736602783	13.6605596542358	NaN	NaN	13.860915184021	16.5853137969971	NaN	14.345588684082	NaN	NaN	NaN	NaN	NaN	NaN	19.2415580749512	NaN	13.7809238433838	NaN	NaN	13.5642862319946	NaN	NaN	NaN	NaN	NaN	NaN	17.5761909484863	NaN	17.2300357818604	NaN	20.3587741851807	NaN	13.5709609985352	9.55320739746094	15.0203485488892	NaN	12.5439147949219	NaN
O60306	RNA helicase aquarius	AQR	17.2062301635742	NaN	NaN	16.6540622711182	15.8702745437622	18.5155982971191	NaN	NaN	NaN	15.9012508392334	17.3133449554443	17.7139701843262	16.311351776123	14.9990234375	NaN	15.1281976699829	21.5176639556885	16.7315826416016	14.9278182983398	NaN	15.7441959381104	NaN	14.2706155776978	19.7388381958008	17.1494617462158	14.2166843414307	16.5144596099854	17.3104496002197	19.3275814056396	17.7721843719482	16.3024463653564	17.9583263397217	15.6130714416504	NaN	15.6265478134155	15.947093963623	NaN	NaN	NaN	NaN	NaN	15.7343645095825	NaN	NaN	14.4038639068604	16.2590675354004	17.071268081665	NaN	19.4878482818604	18.2750186920166	15.362156867981	14.6088209152222	18.302001953125	17.9382743835449
O60313-2	Isoform 2 of Dynamin-like 120 kDa protein, mitochondrial	OPA1	20.676097869873	19.2540493011475	19.5314655303955	19.5621128082275	19.2409038543701	20.2980690002441	18.8285903930664	19.2319984436035	18.7591781616211	20.3572845458984	19.7740879058838	21.1621322631836	19.8078060150146	20.1079177856445	19.3276615142822	19.8076057434082	20.2199478149414	21.3115673065186	19.8667030334473	20.4596748352051	20.501371383667	19.7681636810303	18.4914817810059	19.791316986084	20.9531211853027	18.6711597442627	20.5096282958984	20.9087982177734	21.3857707977295	20.3887138366699	20.2295913696289	19.6698226928711	20.5247192382813	16.9350528717041	18.6485786437988	20.8180160522461	18.2277717590332	18.8900337219238	19.6353664398193	19.232292175293	17.7017440795898	21.0000858306885	20.3742294311523	17.2563190460205	19.9230499267578	18.9383068084717	20.7331275939941	18.7752590179443	21.1288814544678	20.5411796569824	20.8255844116211	20.4491558074951	21.1919994354248	20.5311717987061
O60318	Germinal-center associated nuclear protein	MCM3AP	NaN	18.0403633117676	18.7769660949707	NaN	18.0789527893066	12.3550481796265	NaN	NaN	NaN	NaN	NaN	NaN	NaN	NaN	NaN	NaN	NaN	NaN	NaN	19.9382877349854	11.5849685668945	18.3018550872803	NaN	NaN	16.1810359954834	NaN	12.3062105178833	NaN	NaN	NaN	NaN	12.2600536346436	13.7901487350464	NaN	NaN	15.5667963027954	14.5902090072632	NaN	9.7255859375	12.6704368591309	NaN	14.7940502166748	14.689995765686	NaN	19.1421642303467	NaN	NaN	NaN	NaN	NaN	19.9490585327148	13.6729125976563	NaN	17.7415084838867
O60331	Phosphatidylinositol 4-phosphate 5-kinase type-1 gamma;Isoform 2 of Phosphatidylinositol 4-phosphate 5-kinase type-1 gamma;Isoform 3 of Phosphatidylinositol 4-phosphate 5-kinase type-1 gamma;Isoform 4 of Phosphatidylinositol 4-phosphate 5-kinase type-1 gamma	PIP5K1C	18.1248149871826	18.6361694335938	17.790433883667	17.3995246887207	17.7726593017578	18.2258892059326	16.2661590576172	16.2987613677979	16.5943584442139	16.581615447998	17.257453918457	18.4635944366455	17.5392074584961	17.8790550231934	17.1145534515381	17.1319942474365	16.91064453125	18.202543258667	17.4644298553467	17.3196792602539	19.022611618042	18.2945079803467	17.1410293579102	18.8375835418701	16.8847999572754	NaN	17.6724739074707	17.9159469604492	17.0864810943604	17.71409034729	16.3372039794922	16.4254512786865	17.7265567779541	16.3731384277344	15.9428081512451	17.8790473937988	15.3343706130981	NaN	16.540922164917	16.8422775268555	15.0257749557495	18.1649589538574	18.1078453063965	13.9296588897705	17.518684387207	15.9605493545532	17.8418216705322	14.3225269317627	17.9984569549561	17.3365325927734	18.1021003723145	17.7805061340332	17.7998390197754	18.5805797576904
O60333-3	Isoform 3 of Kinesin-like protein KIF1B	KIF1B	17.9289016723633	NaN	17.0637359619141	18.3715953826904	NaN	NaN	NaN	12.0091772079468	NaN	NaN	NaN	18.6566410064697	15.9789876937866	NaN	NaN	12.6688661575317	16.972469329834	18.7001152038574	15.1811504364014	16.5294399261475	NaN	NaN	15.843358039856	NaN	NaN	NaN	NaN	18.4499473571777	16.9989852905273	15.8589019775391	NaN	NaN	18.098295211792	NaN	NaN	16.8762264251709	NaN	NaN	NaN	NaN	NaN	17.6323642730713	NaN	NaN	NaN	NaN	16.4007987976074	NaN	16.419246673584	16.600133895874	NaN	NaN	19.1745567321777	NaN
O60333	Kinesin-like protein KIF1B;Isoform 2 of Kinesin-like protein KIF1B;Isoform 4 of Kinesin-like protein KIF1B	KIF1B	19.3078327178955	18.203254699707	19.3423175811768	17.8739757537842	19.5691776275635	18.6873092651367	19.5495624542236	17.1409358978271	16.7167377471924	18.0340309143066	18.0841484069824	18.4135265350342	18.1714782714844	18.106466293335	17.3763847351074	18.2213764190674	18.0480518341064	18.7107944488525	17.8485565185547	20.2186603546143	18.8166103363037	18.3880939483643	17.1134223937988	19.4765148162842	18.5740566253662	15.4943819046021	18.4811553955078	17.9532260894775	18.8009815216064	18.5497779846191	18.3036155700684	16.87038230896	17.9738903045654	14.1839170455933	17.368293762207	18.3771228790283	17.8014717102051	19.5601329803467	18.3053932189941	16.9292011260986	16.1503410339355	18.7034320831299	18.9825897216797	15.1726999282837	18.7057952880859	16.4391040802002	17.4319362640381	16.0787677764893	18.2338581085205	18.7341938018799	19.0212669372559	18.5162696838379	19.1772537231445	18.811580657959
O60341	Lysine-specific histone demethylase 1A;Isoform 2 of Lysine-specific histone demethylase 1A	KDM1A	18.3093585968018	16.7415084838867	NaN	NaN	16.226131439209	18.9355812072754	20.8464431762695	NaN	NaN	18.7959480285645	16.873649597168	19.480432510376	19.7798538208008	18.6597671508789	15.6978044509888	18.4029998779297	17.2205142974854	18.874755859375	18.7202072143555	NaN	18.3286361694336	18.5583820343018	NaN	17.693431854248	18.5689334869385	19.6620750427246	17.5781936645508	21.0383281707764	19.6468811035156	18.7648086547852	16.7715644836426	17.8000984191895	18.1612148284912	NaN	17.578369140625	18.4994029998779	18.6487007141113	17.1417083740234	17.4982433319092	18.4309501647949	16.7138366699219	20.1725597381592	16.9410667419434	15.8527059555054	NaN	18.9234352111816	18.5203971862793	17.5564632415771	20.4626312255859	17.500072479248	19.4530639648438	19.6485137939453	20.3221874237061	18.566276550293
O60346	PH domain leucine-rich repeat-containing protein phosphatase 1	PHLPP1	17.831485748291	15.3106546401978	NaN	14.6889057159424	14.6124038696289	16.2333812713623	NaN	15.7042903900146	15.6114292144775	14.5854911804199	13.530200958252	14.4498615264893	10.872166633606	NaN	18.5034770965576	15.5874538421631	16.1945781707764	16.5697841644287	13.4252424240112	15.7196922302246	14.1096315383911	14.91614818573	12.5859889984131	15.2288341522217	15.4991121292114	14.5313634872437	17.1308040618896	16.5995960235596	16.9534912109375	16.1397724151611	14.6660070419312	15.6627035140991	16.6477069854736	NaN	NaN	15.6772937774658	NaN	12.5776510238647	16.4548606872559	13.0334911346436	13.2037210464478	17.6482791900635	16.4961948394775	NaN	14.8822450637817	NaN	15.6188478469849	12.4615154266357	17.0511703491211	16.8380069732666	17.6867618560791	16.8084678649902	16.6817512512207	17.747220993042
O60347	TBC1 domain family member 12	TBC1D12	NaN	NaN	NaN	NaN	NaN	NaN	NaN	NaN	NaN	NaN	NaN	NaN	NaN	NaN	NaN	NaN	16.4431896209717	NaN	NaN	NaN	17.2404022216797	NaN	NaN	NaN	NaN	NaN	NaN	NaN	14.5801038742065	NaN	NaN	NaN	17.4705905914307	NaN	NaN	NaN	NaN	NaN	NaN	15.2015180587769	NaN	NaN	NaN	NaN	NaN	NaN	NaN	NaN	NaN	16.5086898803711	NaN	17.3317070007324	NaN	16.3253116607666
O60353	Frizzled-6;Isoform 2 of Frizzled-6	FZD6	NaN	NaN	NaN	16.9205074310303	NaN	NaN	NaN	15.9738550186157	16.9941539764404	NaN	16.713981628418	14.5012521743774	15.3671722412109	NaN	NaN	17.5651321411133	16.302806854248	13.4528093338013	15.75754737854	NaN	NaN	NaN	16.9045906066895	NaN	13.5002613067627	NaN	16.2403354644775	15.3407115936279	17.6603107452393	NaN	15.8478736877441	14.4250135421753	11.762433052063	NaN	NaN	16.1992893218994	NaN	NaN	NaN	16.8923091888428	NaN	16.0441799163818	NaN	14.9652862548828	NaN	15.4864826202393	17.1206359863281	NaN	16.0699405670166	NaN	NaN	NaN	17.5625381469727	NaN
O60427	Acyl-CoA (8-3)-desaturase	FADS1	17.9787635803223	NaN	NaN	15.4045724868774	NaN	7.57625818252563	NaN	16.1448783874512	14.2285633087158	NaN	13.0113153457642	14.559868812561	14.6406745910645	NaN	NaN	18.0501899719238	NaN	17.0326137542725	15.6072607040405	17.3485221862793	19.2919273376465	NaN	NaN	NaN	18.458703994751	NaN	16.7617130279541	17.1979866027832	16.7954730987549	14.5213527679443	19.1371555328369	NaN	15.485447883606	NaN	NaN	14.3166971206665	NaN	NaN	NaN	14.3301095962524	NaN	14.3183727264404	NaN	NaN	NaN	NaN	14.4043254852295	NaN	14.6706705093384	16.7301464080811	18.7837505340576	17.133659362793	18.1845054626465	16.5636310577393
O60437	Periplakin	PPL	19.2986812591553	21.732982635498	20.3413925170898	18.6088714599609	18.1833438873291	19.1021461486816	19.0997562408447	17.97145652771	16.935676574707	18.4332714080811	18.730188369751	20.0649089813232	18.5161514282227	22.2776126861572	19.2856216430664	19.2077102661133	19.2958087921143	20.6638603210449	18.8844242095947	21.3538131713867	20.412769317627	18.8628597259521	17.4426116943359	20.2137565612793	19.5973091125488	18.9002723693848	19.266450881958	18.7202606201172	18.5149898529053	19.2597560882568	18.9141292572021	NaN	19.46897315979	NaN	18.7987270355225	18.4073505401611	18.4254035949707	19.6289291381836	19.3063106536865	NaN	18.6185111999512	17.9177055358887	19.539005279541	15.4276428222656	18.4140510559082	16.5956230163574	17.8061676025391	19.7617473602295	18.656421661377	18.5876884460449	18.7711238861084	20.006383895874	19.4343948364258	19.5882472991943
O60443	Gasdermin-E	GSDME	20.4652996063232	19.4162044525146	19.2033214569092	19.9968166351318	18.3959159851074	19.748556137085	17.5491008758545	18.9077835083008	18.4153881072998	21.0355396270752	19.9131183624268	21.5386409759521	20.43284034729	20.2919368743896	18.6563129425049	19.7205219268799	20.4665489196777	21.4183673858643	20.05322265625	20.4224853515625	21.0000553131104	19.5134696960449	19.3273658752441	20.4287166595459	21.5427150726318	19.4618740081787	19.7130546569824	20.7249507904053	21.1514873504639	20.8157520294189	20.526460647583	20.5587902069092	20.6589374542236	17.5112476348877	18.7497043609619	21.2087268829346	18.2151546478271	19.1143913269043	18.6485996246338	18.8294677734375	17.8496494293213	21.2254123687744	20.697057723999	17.6125755310059	19.9590835571289	19.4666423797607	20.9429473876953	18.6999664306641	21.1791572570801	20.9450550079346	20.8547115325928	20.3745918273926	21.1106433868408	20.6120891571045
O60447	Ecotropic viral integration site 5 protein homolog;Isoform 2 of Ecotropic viral integration site 5 protein homolog	EVI5	19.1213722229004	NaN	NaN	19.9645595550537	17.8673458099365	18.6468410491943	19.4902992248535	19.7929744720459	NaN	17.3647327423096	NaN	18.4119567871094	17.8170757293701	NaN	NaN	18.1988105773926	18.7313251495361	17.5051918029785	17.0054740905762	17.6485996246338	18.0001125335693	19.9505081176758	17.1619434356689	19.3504371643066	17.7364253997803	NaN	18.0725078582764	19.0208835601807	19.1459560394287	19.3459358215332	18.0065231323242	NaN	18.3728179931641	NaN	NaN	16.8666706085205	NaN	NaN	15.487509727478	14.2545776367188	NaN	17.6830139160156	17.854923248291	NaN	17.5218639373779	NaN	18.5539302825928	16.061731338501	18.9998245239258	20.131420135498	18.9459362030029	18.8276290893555	19.3938884735107	19.2352333068848
O60462-3	Isoform A17 of Neuropilin-2	NRP2	18.328369140625	16.2351245880127	18.2525196075439	19.9862079620361	19.0974655151367	18.8629245758057	16.4618968963623	15.2496566772461	17.4811706542969	18.9180812835693	18.1050472259521	19.8282699584961	18.9591426849365	18.8718605041504	18.284481048584	18.5797729492188	18.5313205718994	19.34006690979	18.5592079162598	18.401460647583	19.3018703460693	20.0034294128418	18.4783000946045	19.601541519165	19.4314556121826	17.956916809082	18.6092796325684	20.1057510375977	20.2561187744141	20.3662528991699	19.5811538696289	18.5117511749268	18.9147548675537	16.6334362030029	18.2954597473145	20.4167804718018	17.3786182403564	17.5014419555664	19.4553928375244	18.1051654815674	17.7040481567383	20.1356506347656	19.0856819152832	17.3979511260986	19.8782043457031	20.197925567627	20.6651344299316	18.9921226501465	17.5493965148926	18.0713958740234	17.889461517334	18.6747913360596	19.1699142456055	18.4711360931396
O60476	Mannosyl-oligosaccharide 1,2-alpha-mannosidase IB	MAN1A2	17.1292133331299	NaN	NaN	16.4628448486328	16.4216251373291	16.7380428314209	NaN	15.6939268112183	13.515040397644	16.2377834320068	15.6613121032715	16.9010334014893	16.0326480865479	15.7169752120972	14.59596824646	15.0591125488281	15.8373041152954	17.099494934082	16.4166984558105	18.4171543121338	16.5512428283691	15.8509349822998	15.0132713317871	17.5232620239258	16.9476318359375	16.238525390625	16.9920253753662	16.8225917816162	16.8035717010498	16.8966579437256	15.970193862915	NaN	16.5802478790283	11.6061763763428	NaN	16.6080188751221	NaN	14.7031955718994	14.5003881454468	12.3100118637085	13.6969833374023	17.091287612915	17.0419235229492	NaN	15.8586235046387	13.621919631958	16.7454929351807	14.8304929733276	16.4285640716553	15.6095304489136	16.3410797119141	15.6171102523804	17.5116004943848	15.9637575149536
O60478	Integral membrane protein GPR137B	GPR137B	NaN	NaN	16.994499206543	NaN	NaN	NaN	NaN	16.0187149047852	15.4210205078125	NaN	NaN	NaN	NaN	NaN	NaN	NaN	17.8822364807129	NaN	16.4465579986572	NaN	NaN	NaN	NaN	NaN	16.9552574157715	NaN	NaN	13.8414926528931	17.7282085418701	16.7003688812256	NaN	NaN	NaN	NaN	NaN	NaN	NaN	NaN	15.5743274688721	18.2415428161621	NaN	NaN	NaN	14.1007423400879	NaN	NaN	NaN	NaN	17.3556728363037	NaN	15.9403820037842	NaN	NaN	NaN
O60488	Long-chain-fatty-acid--CoA ligase 4;Isoform Short of Long-chain-fatty-acid--CoA ligase 4	ACSL4	20.2729778289795	19.0954246520996	19.0078239440918	19.3219146728516	19.747163772583	19.1503467559814	18.88014793396	19.089111328125	17.8137855529785	19.8465347290039	19.2172870635986	20.429838180542	18.966552734375	18.999828338623	18.6044235229492	18.9604454040527	19.5899238586426	20.1135997772217	19.4587306976318	20.3939418792725	18.7128429412842	20.3376045227051	17.5822219848633	18.4829883575439	20.4131679534912	16.6299228668213	20.0151844024658	21.4307079315186	20.4723682403564	19.496265411377	18.392707824707	19.8333854675293	19.7726249694824	16.4977569580078	17.6223182678223	19.9092979431152	16.6993598937988	18.5511837005615	18.0288600921631	18.77907371521	NaN	19.9107685089111	19.4690227508545	16.2258701324463	18.9505558013916	18.6665630340576	20.500036239624	13.4694175720215	20.7193145751953	19.9830932617188	19.8028354644775	19.2845859527588	19.9898433685303	20.5635204315186
O60493	Sorting nexin-3	SNX3	23.8506031036377	21.9780616760254	22.5161724090576	22.0713272094727	21.5902309417725	22.9828395843506	20.1681423187256	22.1485118865967	20.9217510223389	21.8575668334961	22.4090785980225	23.505054473877	22.3718032836914	21.9820022583008	22.0261745452881	22.6063652038574	22.7495021820068	23.8780269622803	22.2577457427979	21.6447677612305	23.1941013336182	22.052453994751	20.996524810791	20.4190998077393	23.5381374359131	20.8041343688965	22.909948348999	23.6164779663086	23.8870124816895	22.6739883422852	23.0283107757568	22.053258895874	23.0112762451172	19.090705871582	20.7867794036865	22.8335514068604	18.6313419342041	21.0146484375	20.9038906097412	21.0749130249023	20.4723339080811	23.4570293426514	22.4836273193359	19.3167057037354	21.9809989929199	21.2180309295654	22.8856315612793	20.4267749786377	23.5566349029541	23.5329055786133	23.3150653839111	22.7483711242676	23.8418159484863	23.5004901885986
O60502	Protein O-GlcNAcase	OGA	21.6987400054932	20.6889610290527	20.2695388793945	21.0584049224854	20.3138790130615	21.0826759338379	19.3045902252197	20.8157176971436	19.8266868591309	21.6787719726563	21.2892475128174	22.3496551513672	20.789342880249	20.8746585845947	20.8632049560547	21.0384407043457	21.2289543151855	22.2908535003662	20.9106712341309	21.9869174957275	21.4271297454834	21.1064453125	20.1596603393555	21.5552787780762	21.9725952148438	19.7632503509521	21.2732906341553	21.5332489013672	22.0736198425293	21.6064777374268	21.6977081298828	20.9864654541016	21.902702331543	18.6682586669922	20.359260559082	22.2800273895264	19.1826457977295	20.2455062866211	20.3190574645996	20.5928745269775	19.258544921875	22.335636138916	21.7930583953857	18.9591102600098	21.1690692901611	20.117956161499	21.3393402099609	19.7235927581787	21.9538669586182	21.1023406982422	21.6861324310303	21.1571636199951	22.0335273742676	21.6339893341064
O60503	Adenylate cyclase type 9	ADCY9	NaN	NaN	NaN	17.0157508850098	NaN	NaN	NaN	NaN	NaN	14.9371366500854	NaN	17.1250629425049	15.9832925796509	NaN	NaN	14.5149393081665	NaN	17.7063789367676	NaN	NaN	18.7661972045898	NaN	14.7097206115723	NaN	NaN	NaN	NaN	16.7799110412598	18.1995334625244	15.6002616882324	15.8362827301025	NaN	16.7330589294434	NaN	NaN	15.8600158691406	NaN	NaN	15.8999805450439	NaN	NaN	17.3450355529785	NaN	NaN	NaN	NaN	16.6289691925049	NaN	16.6189594268799	17.5726699829102	16.1812343597412	17.189474105835	18.4169788360596	18.1279735565186
O60504-2	Isoform Beta of Vinexin	SORBS3	18.6120433807373	19.4446105957031	18.113733291626	16.3559818267822	16.2432098388672	20.3768272399902	NaN	16.8704433441162	15.2438526153564	18.4645404815674	16.5470657348633	17.2613964080811	16.8618564605713	NaN	17.6166973114014	17.3817920684814	17.2392959594727	19.8051872253418	16.2063236236572	20.9815826416016	NaN	NaN	16.5918025970459	NaN	19.6692962646484	17.3810272216797	17.6084518432617	19.9219875335693	18.5493240356445	15.8202352523804	17.5084934234619	18.8631649017334	17.5739727020264	NaN	NaN	18.4484786987305	NaN	17.3064670562744	18.4162826538086	16.3129978179932	NaN	18.2557163238525	19.3896026611328	16.3763732910156	20.0837478637695	18.6946601867676	18.5572242736816	NaN	18.1361331939697	18.3725357055664	18.4404449462891	19.0399723052979	19.6599025726318	19.0173244476318
O60506	Heterogeneous nuclear ribonucleoprotein Q	SYNCRIP	22.4595947265625	20.8993358612061	20.7114219665527	21.185022354126	20.781946182251	22.3331031799316	18.7100791931152	20.5123500823975	19.1100482940674	21.4988403320313	21.2339687347412	22.5247325897217	21.2961597442627	20.7803802490234	20.1817760467529	21.0194053649902	21.1268539428711	22.5501403808594	21.2615013122559	21.0273361206055	22.2952613830566	21.6577377319336	20.266092300415	20.3779850006104	22.9409255981445	20.3434009552002	22.4666919708252	22.4666595458984	23.0203762054443	22.2267055511475	21.6432342529297	21.0227756500244	21.9760704040527	18.2981662750244	19.8074264526367	22.3629703521729	19.207935333252	19.8783874511719	20.1254177093506	19.9016571044922	19.4814186096191	22.2858371734619	21.6913681030273	18.6985149383545	21.3626518249512	20.7427387237549	22.3911819458008	20.0816268920898	22.6653652191162	22.3811950683594	22.5105819702148	22.092809677124	23.3197956085205	22.7065811157227
O60506-3	Isoform 3 of Heterogeneous nuclear ribonucleoprotein Q	SYNCRIP	NaN	NaN	NaN	NaN	NaN	21.0186634063721	NaN	NaN	NaN	16.6992435455322	19.2875347137451	NaN	18.5496520996094	NaN	18.4943141937256	NaN	18.6776676177979	20.0584239959717	19.3546905517578	NaN	NaN	NaN	18.1172924041748	NaN	20.9935283660889	NaN	NaN	NaN	21.7076873779297	20.9017353057861	NaN	16.9899597167969	NaN	NaN	NaN	20.0510387420654	NaN	NaN	NaN	NaN	11.9588317871094	20.4431934356689	NaN	16.5599269866943	18.7760257720947	NaN	NaN	NaN	21.0883522033691	NaN	NaN	NaN	21.5199737548828	NaN
O60507	Protein-tyrosine sulfotransferase 1	TPST1	19.0268230438232	17.3057594299316	21.0805683135986	17.906867980957	16.8050327301025	18.4309787750244	NaN	18.38818359375	NaN	18.7950916290283	18.1843490600586	18.6308193206787	17.465503692627	18.2921161651611	18.1786708831787	16.8488235473633	18.715763092041	19.7871990203857	17.7919063568115	18.3334655761719	19.3503913879395	17.4195251464844	17.5612449645996	NaN	20.785213470459	17.2452831268311	18.8706912994385	18.9046516418457	19.0977611541748	17.8546619415283	18.4715671539307	19.8360538482666	17.4376354217529	NaN	18.7649440765381	18.2682704925537	17.837158203125	19.4805183410645	18.2992973327637	17.9403648376465	19.4497318267822	18.6843585968018	18.7550373077393	18.3516960144043	21.6911029815674	20.2998752593994	18.4184036254883	18.1353244781494	19.5152778625488	18.1819667816162	19.3552494049072	18.2325458526611	18.9646511077881	18.8803749084473
O60508	Pre-mRNA-processing factor 17	CDC40	18.476261138916	NaN	NaN	NaN	NaN	NaN	NaN	NaN	NaN	NaN	16.3999977111816	NaN	NaN	NaN	NaN	NaN	NaN	NaN	NaN	NaN	NaN	NaN	NaN	NaN	NaN	NaN	18.2408809661865	22.8633518218994	17.5939083099365	NaN	18.614107131958	NaN	18.6781311035156	NaN	NaN	NaN	NaN	NaN	NaN	NaN	NaN	NaN	NaN	NaN	NaN	NaN	NaN	NaN	17.3112678527832	NaN	23.7694702148438	NaN	20.2232475280762	NaN
O60513	Beta-1,4-galactosyltransferase 4	B4GALT4	17.0323295593262	12.6121044158936	NaN	NaN	15.7561902999878	18.2440700531006	NaN	NaN	10.9021997451782	NaN	15.4724884033203	17.9945278167725	15.682918548584	NaN	NaN	15.5197420120239	16.5943794250488	17.8841285705566	15.976487159729	NaN	18.0796165466309	NaN	15.0861768722534	NaN	NaN	NaN	16.9177951812744	15.0830078125	15.0353164672852	NaN	15.6649360656738	11.7725286483765	16.5282135009766	NaN	NaN	16.6422653198242	13.3338718414307	17.0050830841064	13.7580890655518	NaN	NaN	15.3627614974976	17.3928680419922	NaN	15.5465431213379	10.7567729949951	15.0236120223999	NaN	15.5115203857422	16.3064231872559	15.6756944656372	15.9758958816528	16.5653533935547	16.7449741363525
O60518	Ran-binding protein 6	RANBP6	18.0694046020508	17.8836650848389	17.0075531005859	17.9093933105469	17.6062088012695	17.949291229248	NaN	17.7647266387939	16.0107421875	19.4159469604492	17.7173538208008	18.9428272247314	18.2172050476074	15.8039560317993	18.585376739502	19.4721202850342	18.1773815155029	18.4181537628174	18.1170864105225	18.2265300750732	19.1102161407471	18.2189807891846	18.0542488098145	17.5620002746582	19.9711837768555	NaN	18.3732261657715	18.5459384918213	19.1554431915283	18.1938323974609	18.44260597229	19.3611621856689	18.0378913879395	18.043514251709	16.1308403015137	17.8671760559082	NaN	17.6706924438477	16.4921798706055	15.9078235626221	17.2336368560791	17.7723560333252	18.2537307739258	16.9909248352051	18.6175346374512	17.5794696807861	18.9187202453613	18.1349983215332	17.9404754638672	18.0852527618408	18.3157596588135	17.7254619598389	19.2024936676025	18.8763484954834
O60522	Tudor domain-containing protein 6;Isoform 2 of Tudor domain-containing protein 6	TDRD6	NaN	NaN	NaN	NaN	NaN	22.7117538452148	NaN	NaN	NaN	NaN	NaN	NaN	NaN	NaN	NaN	NaN	NaN	NaN	NaN	NaN	21.3757648468018	NaN	NaN	NaN	NaN	NaN	NaN	NaN	NaN	NaN	NaN	NaN	NaN	NaN	NaN	NaN	NaN	NaN	NaN	NaN	NaN	NaN	NaN	NaN	18.8954334259033	NaN	17.7352027893066	19.1027393341064	NaN	18.9389972686768	20.5235538482666	15.5573434829712	18.7809715270996	21.4507846832275
O60524	Ribosome quality control complex subunit NEMF;Isoform 3 of Ribosome quality control complex subunit NEMF;Isoform 4 of Ribosome quality control complex subunit NEMF	NEMF	20.2517108917236	19.6282119750977	19.4640140533447	19.5491409301758	19.7577476501465	20.5744972229004	17.9354038238525	18.3508281707764	17.6825370788574	20.1630172729492	19.3529090881348	20.5107231140137	19.2827663421631	19.2159576416016	18.8547058105469	19.7344245910645	19.7330112457275	20.4632472991943	19.2566165924072	19.7576904296875	20.3606491088867	20.077127456665	17.6373615264893	19.1944332122803	19.637845993042	18.1101779937744	20.4069595336914	20.7092437744141	20.6455039978027	19.808219909668	20.0569019317627	20.2767429351807	19.8898811340332	16.8087635040283	18.1245727539063	19.8129863739014	17.1159343719482	17.8753986358643	18.5479354858398	19.2563343048096	17.9155769348145	20.3152847290039	20.3719959259033	17.155704498291	20.0034637451172	18.4736499786377	20.1141834259033	17.6608104705811	20.2542686462402	20.106128692627	20.6337375640869	20.3098106384277	20.5272674560547	20.8196086883545
O60547	GDP-mannose 4,6 dehydratase	GMDS	20.1246147155762	19.4081993103027	19.3291110992432	18.5762195587158	19.4105186462402	20.2935218811035	18.1118965148926	18.7411727905273	17.8099269866943	19.8486270904541	18.7696990966797	20.4411582946777	19.131477355957	19.0002937316895	19.0970687866211	19.3387298583984	19.2515697479248	19.8386211395264	18.9505519866943	18.9293231964111	19.6040687561035	19.593090057373	16.0942115783691	20.2898044586182	19.9719524383545	18.7207221984863	18.6294593811035	19.8958950042725	19.4944667816162	18.8369731903076	19.1909141540527	19.3812770843506	19.30006980896	17.5375213623047	18.1823081970215	18.9685802459717	NaN	19.1821937561035	17.7385864257813	17.6096897125244	NaN	19.160795211792	20.2402400970459	NaN	19.0468769073486	18.5970497131348	19.0819072723389	18.0698833465576	20.2572269439697	19.9094333648682	20.04172706604	19.1400184631348	19.7539768218994	20.3614482879639
O60551	Glycylpeptide N-tetradecanoyltransferase 2	NMT2	19.9779605865479	18.5073509216309	18.9014167785645	18.2341632843018	19.7224903106689	22.2910346984863	NaN	18.3791809082031	17.2084560394287	17.9109916687012	18.5690059661865	19.4667224884033	17.7728290557861	NaN	17.9465103149414	18.3134517669678	18.9507389068604	19.6713981628418	18.1311264038086	20.5102024078369	19.0037097930908	19.4877643585205	14.5800848007202	19.8103408813477	18.8309650421143	NaN	18.4396553039551	19.3417568206787	19.5208053588867	18.6787052154541	18.5782146453857	14.1434268951416	18.8062343597412	NaN	NaN	18.6074714660645	NaN	16.5080890655518	16.8103179931641	18.9367961883545	NaN	18.5830364227295	19.4943943023682	NaN	18.4119110107422	NaN	17.6717185974121	NaN	19.0584812164307	18.8334522247314	19.1833305358887	18.6205959320068	19.2343006134033	19.4921360015869
O60568	Multifunctional procollagen lysine hydroxylase and glycosyltransferase LH3	PLOD3	20.6360931396484	19.9186973571777	20.0628318786621	20.8830394744873	20.3602027893066	20.3863086700439	19.3517894744873	18.5146999359131	19.4454765319824	20.2347450256348	19.9138984680176	21.4266414642334	20.1580390930176	21.1008472442627	20.1517181396484	20.4177684783936	20.5876598358154	21.5032730102539	20.3528823852539	21.0213375091553	21.3235473632813	20.6951236724854	19.2867870330811	20.623706817627	20.6057186126709	18.3965892791748	21.4539356231689	21.2888870239258	21.3938865661621	21.2801837921143	20.3039321899414	19.9634399414063	20.765115737915	18.2068824768066	19.5155544281006	21.3011436462402	19.5682601928711	19.726146697998	20.2796497344971	20.4448890686035	19.3642864227295	21.7126579284668	21.3980522155762	18.1942958831787	21.2187061309814	20.4697799682617	21.4444332122803	19.5433673858643	20.5299606323242	20.4029445648193	20.7037506103516	20.8957633972168	22.2102146148682	21.3915042877197
O60573	Eukaryotic translation initiation factor 4E type 2	EIF4E2	18.0508823394775	17.2206611633301	18.0433673858643	16.805736541748	18.1201057434082	17.7622756958008	16.8786220550537	14.4115657806396	16.5170059204102	15.5417175292969	17.1777839660645	17.4445304870605	17.0518035888672	NaN	14.4175090789795	16.7431755065918	16.2489795684814	16.9488086700439	16.2927017211914	19.4185523986816	17.5420913696289	17.7528896331787	16.0742778778076	18.254056930542	16.7178421020508	12.8075189590454	17.9203643798828	16.6309700012207	17.41042137146	16.9216861724854	16.5032844543457	15.7273778915405	16.9244995117188	NaN	NaN	16.6438007354736	16.2926464080811	NaN	15.7107934951782	16.1666088104248	14.9157781600952	16.083683013916	17.7487831115723	12.9067277908325	18.5780601501465	NaN	16.488302230835	13.8308134078979	16.7515888214111	17.0217609405518	16.5986614227295	17.2081184387207	18.2918567657471	17.9166240692139
O60583	Cyclin-T2;Isoform 2 of Cyclin-T2	CCNT2	NaN	NaN	NaN	NaN	NaN	NaN	NaN	NaN	NaN	NaN	NaN	17.2264499664307	NaN	NaN	NaN	NaN	NaN	19.496639251709	NaN	NaN	NaN	NaN	NaN	17.3538265228271	NaN	NaN	15.6516761779785	NaN	NaN	NaN	19.1825370788574	NaN	NaN	NaN	NaN	15.5130596160889	NaN	NaN	NaN	NaN	NaN	NaN	19.1584033966064	NaN	18.1500129699707	NaN	15.58899974823	NaN	NaN	NaN	NaN	NaN	NaN	NaN
O60603	Toll-like receptor 2	TLR2	NaN	NaN	NaN	NaN	NaN	NaN	NaN	NaN	NaN	NaN	14.4289875030518	NaN	NaN	NaN	NaN	NaN	NaN	NaN	NaN	NaN	NaN	NaN	NaN	NaN	NaN	NaN	NaN	NaN	NaN	NaN	NaN	14.4839925765991	NaN	NaN	NaN	NaN	NaN	NaN	NaN	NaN	NaN	15.7810001373291	NaN	NaN	NaN	NaN	NaN	NaN	NaN	NaN	NaN	NaN	NaN	NaN
O60610	Protein diaphanous homolog 1	DIAPH1	18.5853652954102	17.4425296783447	16.5034484863281	17.8141555786133	18.1006660461426	19.2275009155273	20.5946083068848	16.7548389434814	17.1340885162354	18.6546993255615	17.4709434509277	19.1942195892334	17.1945533752441	17.780158996582	17.5848827362061	17.5663948059082	18.0739650726318	18.3832721710205	17.5721683502197	18.9721736907959	19.5206089019775	18.6040134429932	17.4805393218994	18.7226829528809	19.1602916717529	17.0623397827148	17.9666347503662	19.1633033752441	19.6306056976318	18.1808834075928	18.650634765625	18.1251106262207	18.5193729400635	15.0985260009766	17.3096885681152	18.201042175293	NaN	17.2661838531494	18.5364818572998	17.7608661651611	16.1856307983398	18.4723873138428	19.164379119873	17.7850284576416	18.6252193450928	17.4336719512939	19.2094230651855	16.4695377349854	18.8571014404297	18.7512302398682	18.9925136566162	18.5920028686523	19.7955741882324	19.6421642303467
O60613	Selenoprotein F	SELENOF	19.45876121521	18.9331741333008	18.4739055633545	18.3690242767334	19.08864402771	20.201042175293	16.9522113800049	17.0003070831299	18.0910339355469	20.3649616241455	18.7682647705078	19.8690299987793	18.9995536804199	18.7265605926514	17.9076099395752	18.39328956604	19.313512802124	19.8885116577148	19.1660346984863	18.329833984375	19.6741104125977	19.0426712036133	17.6846160888672	19.2989482879639	20.1254844665527	19.3023452758789	20.0815105438232	20.5812969207764	20.7419719696045	20.3267211914063	18.9169101715088	20.0835208892822	19.2088356018066	16.8533592224121	17.4362468719482	20.412504196167	NaN	17.4722557067871	18.9909038543701	18.7817764282227	17.9643001556396	20.0058879852295	20.2126178741455	16.8910446166992	18.9531688690186	19.6421718597412	20.0765151977539	16.3684711456299	20.5153789520264	20.214900970459	20.200475692749	19.7898197174072	20.8694019317627	20.4228897094727
O60637	Tetraspanin-3;Isoform 3 of Tetraspanin-3	TSPAN3	22.8408737182617	20.7953014373779	21.9081153869629	20.1611824035645	20.3674335479736	22.2057323455811	21.1263408660889	20.2630157470703	19.7668075561523	20.8750991821289	20.7666721343994	22.4724521636963	20.3268280029297	20.5487499237061	20.1291828155518	21.3209247589111	20.8281097412109	22.8707981109619	20.7517833709717	20.5024242401123	22.8770084381104	20.8471221923828	18.795373916626	20.6145114898682	22.6276206970215	20.9896774291992	23.080867767334	21.203010559082	22.1662406921387	21.5924263000488	22.1233825683594	21.368932723999	22.2118473052979	15.9578227996826	20.6726150512695	22.4481201171875	19.4863052368164	20.9154586791992	21.8192443847656	20.9449462890625	19.273567199707	22.4631786346436	21.6172294616699	17.2689647674561	20.7716617584229	20.5721797943115	20.8507690429688	18.1917018890381	21.9377040863037	22.2700271606445	22.6523971557617	22.2757453918457	22.6165981292725	22.2189025878906
O60641	Clathrin coat assembly protein AP180;Isoform 3 of Clathrin coat assembly protein AP180;Isoform 4 of Clathrin coat assembly protein AP180	SNAP91	17.4914207458496	NaN	NaN	14.4556303024292	NaN	NaN	20.3296489715576	15.726863861084	NaN	NaN	15.7112293243408	15.4703531265259	15.5461101531982	21.4667530059814	NaN	16.1593952178955	16.8337821960449	16.1421241760254	14.0731658935547	19.8579521179199	NaN	NaN	NaN	NaN	NaN	NaN	14.5406017303467	NaN	NaN	15.7489080429077	NaN	NaN	15.8611831665039	NaN	NaN	NaN	NaN	NaN	16.1408023834229	NaN	15.9514284133911	16.3830909729004	NaN	NaN	NaN	NaN	NaN	NaN	18.5835475921631	15.1676139831543	NaN	NaN	NaN	NaN
O60645	Exocyst complex component 3	EXOC3	19.9501438140869	18.2525520324707	19.5181674957275	18.8504219055176	19.3476943969727	19.2774276733398	16.9047431945801	17.9330577850342	17.5867977142334	19.4917392730713	18.7596740722656	20.3842506408691	18.9013519287109	21.7940273284912	18.9207077026367	18.7424488067627	19.2597942352295	19.9704837799072	18.8125953674316	19.8826942443848	19.5414066314697	18.5718078613281	17.8449096679688	19.8155403137207	19.8519287109375	17.9321613311768	19.2912902832031	19.2714977264404	19.619457244873	19.4040641784668	18.9215717315674	18.1113243103027	18.9378223419189	16.2511329650879	17.5037822723389	19.742603302002	16.4441318511963	17.2661399841309	17.0214023590088	17.3484134674072	16.3368644714355	19.4237766265869	19.9599132537842	15.9220113754272	18.9971294403076	18.0130176544189	19.6520805358887	17.4926567077637	19.8269844055176	19.3912792205811	19.4391002655029	19.118091583252	19.8785533905029	19.4155387878418
O60664	Perilipin-3	PLIN3	21.075382232666	19.8052597045898	19.7698364257813	20.503547668457	19.7890186309814	21.2306652069092	18.6802825927734	19.0184841156006	18.7888870239258	20.67551612854	20.7102394104004	21.8250293731689	20.1861801147461	19.9003410339355	19.3100166320801	20.3118000030518	20.4682464599609	21.3423538208008	20.2788391113281	21.3818626403809	21.0358943939209	20.3254795074463	19.1408843994141	21.1600208282471	21.306583404541	19.0373363494873	20.2733612060547	21.3304080963135	21.6391048431396	20.8361148834229	20.6844387054443	19.706615447998	20.6597175598145	17.7423686981201	19.1541805267334	21.1680545806885	18.445291519165	19.2322311401367	19.8542461395264	19.2066535949707	18.1352615356445	21.1550846099854	21.3288536071777	17.3050060272217	20.4666786193848	19.3929443359375	21.1134071350098	18.6967468261719	21.4581680297852	20.8672695159912	21.1630306243896	20.5163249969482	21.8393497467041	21.4635772705078
O60669	Monocarboxylate transporter 2	SLC16A7	16.5875453948975	NaN	NaN	NaN	NaN	19.3491382598877	NaN	14.6651420593262	NaN	16.8885726928711	15.8129453659058	18.9677867889404	NaN	17.8374996185303	18.3852233886719	18.7077522277832	17.7873630523682	18.9548244476318	NaN	20.8135395050049	19.6300086975098	NaN	15.7301263809204	18.5766582489014	16.0859127044678	NaN	NaN	NaN	NaN	NaN	16.8865985870361	15.8290023803711	16.5624027252197	NaN	NaN	17.5885448455811	NaN	NaN	16.9385280609131	15.6139936447144	14.9587774276733	17.2479228973389	19.55491065979	NaN	17.9313488006592	NaN	17.9037113189697	NaN	15.7587385177612	17.966703414917	17.0840606689453	18.6029567718506	16.9440441131592	18.1570644378662
O60674	Tyrosine-protein kinase JAK2	JAK2	NaN	NaN	NaN	NaN	NaN	NaN	NaN	NaN	NaN	21.2619495391846	NaN	20.0510807037354	16.9582614898682	NaN	NaN	NaN	NaN	18.3406734466553	NaN	NaN	NaN	20.915189743042	NaN	NaN	NaN	NaN	NaN	NaN	NaN	16.8321914672852	NaN	NaN	19.0218181610107	NaN	NaN	NaN	NaN	NaN	NaN	NaN	NaN	NaN	NaN	NaN	18.4606666564941	NaN	NaN	NaN	NaN	NaN	NaN	NaN	15.2864589691162	NaN
O60678	Protein arginine N-methyltransferase 3	PRMT3	19.4564380645752	19.900484085083	19.3769664764404	18.5003051757813	NaN	17.7300262451172	20.3482608795166	17.5971641540527	20.0617446899414	18.1791706085205	17.6914081573486	19.1883239746094	18.6522789001465	20.6580677032471	17.7699317932129	18.802188873291	18.2524070739746	19.5316867828369	17.8834934234619	20.3920078277588	18.953031539917	21.074670791626	17.4140510559082	21.3336963653564	19.7765846252441	17.839412689209	19.3290424346924	17.7856731414795	18.9306526184082	19.3374938964844	18.8940315246582	18.9226951599121	18.6060161590576	20.5802726745605	17.826997756958	19.2315349578857	NaN	20.0871772766113	19.9954624176025	21.0006732940674	18.2410678863525	20.212532043457	19.445405960083	18.6521472930908	19.7305431365967	20.319408416748	19.0165348052979	16.7133388519287	19.7429447174072	19.1714572906494	19.9028205871582	19.3177757263184	19.6505374908447	19.492712020874
O60683	Peroxisome biogenesis factor 10;Isoform 2 of Peroxisome biogenesis factor 10	PEX10	18.0917530059814	NaN	17.6171798706055	17.0735721588135	NaN	17.4175815582275	16.8604621887207	17.0959320068359	16.9658794403076	17.428524017334	18.6896438598633	18.2364406585693	17.2655200958252	16.6465930938721	17.2832908630371	18.2975254058838	16.693286895752	18.5715675354004	16.9451751708984	NaN	17.8283958435059	17.5200843811035	NaN	NaN	18.4626235961914	16.4397468566895	17.4586620330811	17.8622570037842	18.4262065887451	16.6520824432373	17.5815486907959	16.3198146820068	17.8024978637695	NaN	19.0146732330322	18.0943355560303	16.7270641326904	17.6403465270996	18.514835357666	19.2976760864258	15.5483055114746	18.9599323272705	16.2682361602783	16.1365032196045	NaN	16.2957973480225	18.9216995239258	NaN	18.5212783813477	16.8187675476074	18.0871467590332	NaN	19.1574821472168	17.9174289703369
O60684	Importin subunit alpha-7	KPNA6	21.4117069244385	20.0852432250977	19.8377094268799	20.140453338623	19.6829528808594	20.6412677764893	19.6737422943115	19.2320804595947	19.6530818939209	20.951681137085	20.2780647277832	20.8801746368408	20.5921649932861	19.7811965942383	19.4491634368896	20.0524959564209	20.5576248168945	21.0947113037109	20.3052444458008	20.2879600524902	20.316987991333	20.4430923461914	19.4487018585205	20.7522068023682	20.49582862854	19.7145557403564	20.8890705108643	21.6007118225098	21.8994560241699	20.6693954467773	20.1179122924805	20.0707569122314	21.0028095245361	18.702823638916	19.0644626617432	20.9818344116211	18.8923263549805	19.3407669067383	20.1432514190674	20.3501567840576	17.4067039489746	21.5212078094482	20.1382751464844	18.3071136474609	19.8707866668701	20.0680637359619	21.0748386383057	18.028507232666	21.6935424804688	20.6934223175049	21.0389709472656	20.2666130065918	21.9295310974121	21.3098907470703
O60687	Sushi repeat-containing protein SRPX2	SRPX2	NaN	NaN	NaN	12.9348526000977	16.7872104644775	NaN	NaN	NaN	NaN	NaN	NaN	NaN	15.7539520263672	NaN	NaN	14.8442230224609	16.2975482940674	NaN	NaN	17.4279155731201	NaN	NaN	14.4899396896362	16.3368263244629	NaN	NaN	NaN	NaN	NaN	NaN	NaN	NaN	NaN	NaN	NaN	17.1370906829834	NaN	NaN	NaN	NaN	NaN	15.9130353927612	NaN	NaN	NaN	NaN	17.5772247314453	NaN	14.5624408721924	NaN	NaN	NaN	NaN	NaN
O60701	UDP-glucose 6-dehydrogenase	UGDH	20.606954574585	19.3399772644043	19.6919288635254	19.4993438720703	19.5664882659912	20.5429859161377	18.072847366333	18.6366100311279	18.7855968475342	20.0677242279053	20.0978679656982	20.6061534881592	19.0390281677246	18.9999542236328	18.2551441192627	19.2087726593018	19.1460399627686	19.2886447906494	19.03830909729	20.539680480957	20.1073303222656	20.4846458435059	18.0135307312012	20.1597805023193	21.435604095459	19.7102470397949	19.8803882598877	21.3748168945313	21.938648223877	19.7513751983643	20.485860824585	19.9938449859619	19.53955078125	17.9911613464355	19.2981815338135	20.0656833648682	17.5476894378662	19.4356346130371	19.3396453857422	20.4916229248047	17.9811191558838	19.763916015625	20.072774887085	18.6250782012939	19.590030670166	19.4747257232666	20.8602695465088	18.9987735748291	21.225622177124	20.8541412353516	21.1611404418945	20.474271774292	22.4427185058594	21.7270355224609
O60704	Protein-tyrosine sulfotransferase 2	TPST2	19.2877578735352	17.2858791351318	16.3074016571045	18.3982791900635	16.5547199249268	15.7629957199097	NaN	18.4278926849365	16.2390823364258	18.8371715545654	18.1138496398926	19.7173023223877	18.4733753204346	18.653528213501	17.6896839141846	17.9635772705078	18.0347576141357	20.1704406738281	18.3073863983154	16.2415199279785	18.9261569976807	19.323787689209	17.443172454834	NaN	17.959903717041	18.7267684936523	17.9456939697266	18.9143848419189	20.0472831726074	19.5400848388672	17.997802734375	18.5843391418457	NaN	16.3078842163086	17.9299011230469	19.6618232727051	16.8483276367188	18.2225036621094	18.0671977996826	17.6358623504639	16.9207420349121	19.479549407959	17.9225063323975	17.0942878723145	18.4357566833496	19.0374851226807	20.756778717041	19.0983657836914	18.2734184265137	17.2017383575439	18.694881439209	17.5617790222168	20.4935913085938	17.8252716064453
O60711	Leupaxin	LPXN	NaN	NaN	NaN	NaN	NaN	NaN	NaN	NaN	12.6531229019165	NaN	NaN	NaN	NaN	NaN	NaN	NaN	NaN	NaN	NaN	NaN	NaN	NaN	NaN	NaN	NaN	NaN	NaN	NaN	NaN	NaN	NaN	NaN	NaN	NaN	NaN	NaN	NaN	NaN	NaN	NaN	NaN	NaN	NaN	NaN	NaN	NaN	NaN	NaN	20.0243320465088	NaN	NaN	NaN	16.6374607086182	NaN
O60716-3	Isoform 1AC of Catenin delta-1;Isoform 1A of Catenin delta-1	CTNND1	21.6912021636963	20.6592273712158	20.5203075408936	20.9921398162842	20.5126323699951	21.7952194213867	19.8893032073975	20.4941463470459	19.8215522766113	21.4942417144775	21.0318775177002	21.8951969146729	20.9956893920898	20.45827293396	20.1550788879395	20.9476852416992	21.438081741333	21.9649696350098	20.6603927612305	21.4100112915039	21.2928695678711	20.8356323242188	20.0413646697998	20.8514156341553	22.2427043914795	19.5764942169189	21.86083984375	22.4884147644043	22.9564743041992	21.5415267944336	21.8867340087891	20.9788913726807	22.0328693389893	18.4751052856445	19.5616645812988	22.1851501464844	18.9625263214111	19.6939792633057	20.7612533569336	20.4576950073242	19.1208801269531	22.5024356842041	21.3893985748291	17.9773712158203	20.760425567627	20.0632514953613	21.6310176849365	19.5059127807617	22.5356178283691	21.6366291046143	21.9798622131348	21.8935527801514	23.250789642334	22.338680267334
O60725	Protein-S-isoprenylcysteine O-methyltransferase	ICMT	18.031774520874	16.9794845581055	17.4401741027832	15.2540693283081	17.6005840301514	17.9695281982422	19.0166912078857	16.0656108856201	15.4846868515015	18.4805221557617	18.2511672973633	19.3464889526367	18.0574951171875	17.4673480987549	17.1331043243408	17.8175411224365	18.436616897583	19.6929836273193	19.0655651092529	NaN	17.3182544708252	18.3250427246094	15.7613973617554	15.9956388473511	19.2064933776855	17.5657024383545	19.151948928833	18.9851779937744	19.2783432006836	18.3010215759277	17.7966346740723	17.9025592803955	16.9530849456787	15.4165649414063	16.3724975585938	18.619758605957	NaN	16.8166904449463	15.3573503494263	16.0067329406738	15.2443113327026	19.206470489502	18.5935096740723	15.0830011367798	17.8361339569092	16.1503715515137	19.488733291626	17.5028381347656	19.7049541473389	18.6082572937012	17.974645614624	17.6034030914307	19.9608039855957	18.1975193023682
O60733	85/88 kDa calcium-independent phospholipase A2;Isoform SH-iPLA2 of 85/88 kDa calcium-independent phospholipase A2	PLA2G6	15.7970581054688	NaN	NaN	NaN	NaN	15.3382244110107	NaN	12.5155992507935	14.3017015457153	NaN	NaN	NaN	NaN	NaN	NaN	NaN	NaN	NaN	NaN	NaN	NaN	NaN	NaN	NaN	NaN	13.6563282012939	NaN	13.9300680160522	14.319242477417	14.6793394088745	15.3148136138916	13.4109764099121	16.0431842803955	NaN	NaN	NaN	NaN	NaN	NaN	13.3020401000977	NaN	14.9462022781372	13.0047760009766	NaN	NaN	NaN	NaN	NaN	NaN	13.7780952453613	NaN	15.2132234573364	NaN	NaN
O60739	Eukaryotic translation initiation factor 1b	EIF1B	16.6635856628418	17.9962005615234	16.9152641296387	16.6120567321777	17.9005298614502	NaN	NaN	16.1094589233398	18.7253684997559	20.3458290100098	15.9426374435425	19.8939971923828	18.9913082122803	21.1212635040283	17.9440078735352	NaN	18.5198402404785	18.7930946350098	18.8455238342285	21.7846336364746	19.1960067749023	17.3479251861572	20.3807621002197	19.0609703063965	17.0427894592285	18.650369644165	19.6166725158691	17.5885105133057	18.8924655914307	17.0545959472656	18.0590724945068	16.8280239105225	17.8351078033447	NaN	NaN	18.5350818634033	NaN	17.8544750213623	18.1842136383057	20.3890895843506	13.2247762680054	18.9337539672852	NaN	NaN	18.1367244720459	19.9011821746826	20.7832546234131	17.4912910461426	18.761962890625	17.544095993042	17.5275344848633	16.0147609710693	19.3267822265625	18.5189838409424
O60749	Sorting nexin-2	SNX2	21.7964286804199	20.5772972106934	20.6171455383301	20.492639541626	20.217493057251	21.4826049804688	19.7365245819092	20.2602024078369	20.131929397583	21.5579719543457	20.9554290771484	22.0032234191895	20.8885364532471	20.8967914581299	19.9699649810791	20.6238975524902	21.0727233886719	22.0668296813965	20.8462467193604	20.9000701904297	21.099027633667	20.932300567627	19.3381443023682	20.3045787811279	22.0687828063965	19.6231708526611	21.1335544586182	22.0729999542236	22.2844848632813	21.2678928375244	21.2792644500732	20.8654441833496	21.7195453643799	18.0423374176025	19.0703678131104	21.7439212799072	17.9433174133301	19.3976078033447	20.1517734527588	20.6554088592529	18.938009262085	22.012035369873	21.4183235168457	18.0142078399658	20.3359794616699	20.3441696166992	21.7554378509521	19.2610931396484	21.9661540985107	21.6572418212891	21.8102340698242	20.9709606170654	21.750452041626	21.5673732757568
O60762	Dolichol-phosphate mannosyltransferase subunit 1	DPM1	20.2656860351563	19.6174087524414	19.5417175292969	20.337158203125	20.0676460266113	21.0437698364258	20.2410449981689	19.7075748443604	18.0887756347656	21.3925514221191	20.0240917205811	21.3272304534912	20.917724609375	19.1913394927979	19.9646129608154	19.2725257873535	20.7923545837402	20.9654598236084	20.3213291168213	21.2919006347656	20.6933937072754	20.4029293060303	19.685302734375	19.0924282073975	22.3319301605225	20.0822067260742	21.1342086791992	21.9048614501953	21.5740356445313	21.0448913574219	20.0331058502197	20.4095840454102	20.1975860595703	18.3710308074951	18.8161430358887	22.0047969818115	17.9939117431641	18.9785957336426	19.0575733184814	18.1744270324707	18.1432056427002	21.8676071166992	20.4622230529785	18.6975250244141	20.2448959350586	20.1269226074219	21.9613647460938	19.1882286071777	21.8325099945068	21.2398166656494	21.1560459136963	20.2876014709473	22.2642478942871	21.2647514343262
O60763	General vesicular transport factor p115	USO1	21.3289928436279	20.1182479858398	20.2791728973389	20.4619579315186	19.5983104705811	21.1797542572021	18.8789978027344	19.8017749786377	19.4336681365967	21.2110538482666	20.8916568756104	21.8546733856201	20.4264659881592	20.7105236053467	19.4771537780762	20.26686668396	20.5576915740967	21.4051475524902	20.1847076416016	21.2916278839111	21.2170314788818	20.4897155761719	19.5210990905762	20.3934421539307	21.2942562103271	18.8438529968262	20.6971492767334	21.5901489257813	21.6960430145264	20.8467235565186	20.6071681976318	20.2501163482666	20.8512573242188	17.9494457244873	18.9464797973633	21.4592533111572	18.3226089477539	19.3356971740723	20.2916374206543	20.564640045166	18.3349170684814	21.8367118835449	21.2468185424805	17.7394638061523	20.279052734375	19.9105091094971	21.3735771179199	18.5859088897705	21.6154479980469	21.0362606048584	21.0755062103271	20.4961547851563	21.804349899292	21.3230590820313
O60783	28S ribosomal protein S14, mitochondrial	MRPS14	18.0154685974121	17.4530467987061	18.3550777435303	17.5796966552734	18.7588005065918	19.9751815795898	17.5054912567139	14.9051160812378	17.5882911682129	19.3093719482422	17.3866672515869	18.6425247192383	18.8678073883057	18.9716243743896	20.5568656921387	15.9881925582886	16.6645603179932	19.7782192230225	17.9484481811523	18.2384834289551	19.2008476257324	19.372688293457	16.4120464324951	17.5003757476807	19.3866138458252	16.5374221801758	18.6077079772949	19.8443431854248	19.1109142303467	19.5034885406494	16.7987689971924	19.2627582550049	18.042932510376	16.9849948883057	17.5453014373779	19.3867015838623	NaN	18.4119262695313	17.760046005249	17.9173278808594	16.7938175201416	19.4937896728516	20.503324508667	17.482120513916	17.9649677276611	19.138557434082	18.8212642669678	17.7556667327881	19.326042175293	19.4389724731445	18.9899959564209	19.5713157653809	19.5130939483643	19.3696689605713
O60784	Target of Myb protein 1	TOM1	20.7917461395264	19.4955978393555	20.3842601776123	19.6886310577393	19.3936138153076	20.6040420532227	18.6166954040527	19.4943408966064	19.7207298278809	20.1253318786621	19.4968967437744	20.0248031616211	19.3988189697266	19.6673984527588	19.0836486816406	19.3391017913818	20.1199073791504	20.5912342071533	19.4816055297852	18.5563011169434	20.0818538665771	19.5817108154297	18.6836605072021	19.1149272918701	21.6194381713867	19.6665439605713	20.3060989379883	20.5171508789063	21.1163139343262	20.297212600708	20.2860374450684	19.5996932983398	20.6851825714111	18.476713180542	18.0367584228516	20.8178443908691	17.3875713348389	18.6872940063477	19.6466369628906	19.6253070831299	18.0301704406738	21.3109550476074	20.3051681518555	17.4639759063721	19.3197040557861	18.2698154449463	20.5963687896729	18.6542510986328	21.1261024475098	20.2301197052002	20.5352725982666	19.9037132263184	20.8494930267334	20.2758846282959
O60825	6-phosphofructo-2-kinase/fructose-2,6-bisphosphatase 2;Isoform 2 of 6-phosphofructo-2-kinase/fructose-2,6-bisphosphatase 2	PFKFB2	20.4141731262207	18.9384117126465	19.6366233825684	18.3508167266846	16.5645503997803	20.1824588775635	18.3527488708496	18.4237155914307	18.516788482666	18.7688045501709	18.7869987487793	20.0474452972412	18.8858642578125	20.3959484100342	17.9513397216797	18.6464176177979	18.8097915649414	19.7831764221191	18.6048259735107	19.0053062438965	19.6667404174805	19.7759780883789	17.5123748779297	22.8713855743408	18.9642219543457	17.263126373291	19.3835735321045	19.3909759521484	19.4907493591309	19.0707225799561	18.9064178466797	20.0556602478027	19.5238304138184	NaN	NaN	18.9784660339355	16.2642116546631	NaN	18.5607643127441	19.4020233154297	NaN	19.3205699920654	19.66845703125	14.1247892379761	19.6871852874756	20.3890037536621	18.8298892974854	17.2032871246338	19.8551979064941	19.7713203430176	19.7207870483398	18.7844390869141	19.6654891967773	19.5698776245117
O60826	Coiled-coil domain-containing protein 22	CCDC22	19.2701797485352	18.1468296051025	19.3761615753174	18.6474132537842	17.7846393585205	20.0404644012451	19.7431411743164	18.6744384765625	19.3064060211182	19.7212142944336	18.3191909790039	19.4746513366699	18.935962677002	18.0626926422119	17.3012180328369	18.5266780853271	18.7163581848145	19.7708702087402	18.7642650604248	18.9214038848877	19.7074356079102	20.0665740966797	17.5074367523193	19.1512870788574	20.1127281188965	17.3199939727783	19.0565433502197	20.080638885498	19.900146484375	19.0649662017822	18.7950801849365	18.791431427002	19.002571105957	18.2901821136475	18.0505256652832	19.6657428741455	18.7646217346191	17.422908782959	18.2018985748291	19.2818717956543	17.5560779571533	20.3974990844727	19.2747631072998	17.3629627227783	19.031831741333	19.1140441894531	19.8547592163086	19.0801258087158	20.2645931243896	19.7866477966309	19.6229076385498	18.806755065918	20.2539615631104	19.7233505249023
O60828	Polyglutamine-binding protein 1;Isoform 2 of Polyglutamine-binding protein 1	PQBP1	20.0577392578125	19.7609424591064	18.6718978881836	18.4165420532227	17.8886756896973	18.6299057006836	16.6626110076904	18.2192134857178	17.1888542175293	18.2016658782959	18.8438587188721	18.6217174530029	17.5383682250977	17.3527317047119	17.3879203796387	18.4476127624512	18.2960548400879	18.5457572937012	17.4367847442627	16.8877201080322	19.4246616363525	19.0200786590576	17.0859298706055	NaN	19.2299251556396	17.4884452819824	19.7637100219727	19.841817855835	20.4875392913818	19.1287097930908	19.6528854370117	18.6920318603516	18.6071338653564	17.8038864135742	16.9780292510986	18.8924789428711	NaN	17.0300483703613	18.0352973937988	18.1993865966797	16.0494480133057	19.6907272338867	18.116886138916	16.5346450805664	19.1067504882813	18.5156574249268	19.8407764434814	16.5060386657715	19.8553142547607	19.2383480072021	20.5474452972412	19.3864822387695	20.6545524597168	20.3008632659912
O60830	Mitochondrial import inner membrane translocase subunit Tim17-B;Isoform 2 of Mitochondrial import inner membrane translocase subunit Tim17-B	TIMM17B	19.996675491333	NaN	NaN	18.5142650604248	18.52734375	20.2334823608398	NaN	19.3359107971191	17.7353267669678	18.6565036773682	18.6856956481934	19.5190200805664	18.1515712738037	20.5875205993652	18.0154209136963	18.8630714416504	18.927755355835	20.3006725311279	18.2329978942871	22.1445770263672	19.6736488342285	18.9198474884033	17.3410396575928	19.6152400970459	18.173225402832	NaN	18.2524642944336	19.4029426574707	19.0246906280518	18.7860774993896	19.0182437896729	16.3310794830322	18.3891563415527	NaN	NaN	18.5490036010742	NaN	NaN	18.7750473022461	18.8070392608643	16.3666591644287	18.9732284545898	19.9839935302734	16.1798000335693	21.5061321258545	15.6369142532349	17.5760326385498	16.5617790222168	19.078929901123	19.3900375366211	19.3081645965576	18.3483467102051	19.2239665985107	19.1142921447754
O60831	PRA1 family protein 2	PRAF2	22.3485050201416	20.9332675933838	21.1512336730957	22.0569248199463	21.3815879821777	22.6225910186768	18.964241027832	21.074779510498	21.2211494445801	21.953670501709	22.1068859100342	23.185661315918	21.9005928039551	21.6456336975098	21.1129322052002	21.4197196960449	22.1501312255859	23.0634365081787	21.788272857666	21.8850479125977	22.6434574127197	22.1931667327881	21.3447246551514	20.7074031829834	23.5643196105957	20.8356704711914	22.006404876709	22.4492988586426	22.6219673156738	22.248025894165	21.6359691619873	22.1561679840088	21.7643375396729	20.2934589385986	20.1689929962158	22.2620239257813	19.3927154541016	20.5837001800537	15.9281282424927	21.7876052856445	19.2971019744873	22.5580043792725	22.5168895721436	19.5597839355469	21.5808010101318	21.4281787872314	22.5523948669434	20.0411796569824	22.2307929992676	22.5955047607422	22.7166595458984	21.8898983001709	22.4382400512695	22.7626934051514
O60832	H/ACA ribonucleoprotein complex subunit DKC1	DKC1	19.8784446716309	18.7633476257324	19.8860359191895	18.7942047119141	19.3541030883789	19.9138202667236	17.9387397766113	18.5001182556152	18.6037693023682	19.7288093566895	19.0676555633545	20.0720176696777	18.7804145812988	19.9636135101318	18.6757831573486	18.5712375640869	18.8324699401855	19.9359951019287	18.5644187927246	19.478458404541	19.7381114959717	19.5979156494141	17.6692676544189	18.3425559997559	20.7416172027588	18.6537761688232	20.0203590393066	20.4144229888916	20.5608577728271	19.8271293640137	19.7414836883545	20.3544502258301	19.4747714996338	17.5431690216064	18.6105632781982	19.7212200164795	17.8022613525391	18.4481773376465	18.9054317474365	20.110107421875	19.8844966888428	19.634162902832	19.9466190338135	17.2385768890381	20.4471340179443	19.4870452880859	20.4793395996094	18.5464992523193	20.0526371002197	19.9766101837158	19.8675861358643	19.7315044403076	20.4145126342773	20.2849636077881
O60841	Eukaryotic translation initiation factor 5B	EIF5B	20.3244037628174	18.4554958343506	18.2703857421875	19.1946582794189	17.6261901855469	19.9136943817139	16.8997535705566	18.2589664459229	17.8549652099609	19.626672744751	19.1228847503662	20.7759990692139	19.1483325958252	20.5175666809082	18.8679847717285	19.0654125213623	19.3753509521484	20.2636966705322	18.9964942932129	19.9418849945068	20.0965576171875	18.5869808197021	18.0283966064453	19.9430923461914	20.6854763031006	17.407787322998	19.8635540008545	20.605152130127	20.9439010620117	19.8895969390869	19.7262763977051	19.1974601745605	19.7089557647705	16.7059898376465	17.3924922943115	20.108419418335	16.6263961791992	17.6588878631592	19.5454368591309	18.5948238372803	17.0529708862305	20.3501758575439	19.7384357452393	16.33420753479	18.9927864074707	18.5082912445068	20.2149887084961	17.9541778564453	20.6040325164795	20.2465858459473	20.4687538146973	19.9678058624268	21.3118705749512	20.5557842254639
O60858	E3 ubiquitin-protein ligase TRIM13;Isoform 2 of E3 ubiquitin-protein ligase TRIM13	TRIM13	11.7317171096802	NaN	NaN	NaN	NaN	NaN	NaN	NaN	NaN	NaN	NaN	NaN	NaN	NaN	NaN	NaN	10.3240633010864	11.6759510040283	NaN	NaN	NaN	NaN	NaN	NaN	NaN	NaN	11.6807403564453	NaN	NaN	11.5220041275024	10.3220624923706	NaN	10.9132776260376	NaN	NaN	9.9646635055542	NaN	NaN	NaN	NaN	NaN	NaN	NaN	NaN	NaN	NaN	9.71512699127197	NaN	11.8804187774658	12.0749559402466	NaN	NaN	12.2273349761963	NaN
O60861	Growth arrest-specific protein 7	GAS7	18.4565448760986	17.4568729400635	17.6794414520264	17.0938701629639	16.7260818481445	17.8321628570557	17.7859859466553	18.0265254974365	17.8261852264404	16.3357963562012	17.8666572570801	17.9168071746826	17.9865703582764	17.7783451080322	18.1248607635498	18.2633972167969	18.3925666809082	18.3110427856445	17.2919883728027	19.8965625762939	16.975212097168	17.9931373596191	16.4885673522949	19.2089538574219	17.0011157989502	NaN	17.8721561431885	17.5901527404785	16.7510395050049	17.8602409362793	17.306999206543	18.4145927429199	19.0148773193359	NaN	18.443338394165	18.1627235412598	16.2338619232178	NaN	17.4588947296143	19.6029472351074	12.8678865432739	18.5933170318604	19.6863021850586	16.9660797119141	18.5212478637695	NaN	17.3463745117188	NaN	19.0138816833496	17.7405605316162	18.7332019805908	18.639331817627	16.7023143768311	17.7154693603516
O60869	Endothelial differentiation-related factor 1	EDF1	21.3141441345215	19.8386325836182	19.8510837554932	20.2198486328125	20.0520610809326	20.837100982666	19.2709331512451	19.2640686035156	17.1875610351563	20.0272426605225	20.6082572937012	21.1468467712402	20.0188045501709	20.955509185791	18.0525951385498	20.5874576568604	20.0043087005615	21.2724342346191	19.9152717590332	19.8207263946533	20.7977752685547	20.1420040130615	19.4067249298096	19.2528190612793	21.1694889068604	17.1992969512939	20.5692157745361	20.6318092346191	21.2220401763916	20.2379379272461	19.9768295288086	18.0476684570313	20.0805778503418	17.6829948425293	18.8786964416504	20.8642463684082	19.7742385864258	19.0672798156738	19.6218433380127	19.358907699585	18.2660865783691	19.9682312011719	20.7875156402588	17.0486068725586	20.5677375793457	17.3557167053223	19.6945896148682	18.2161979675293	21.0232162475586	20.8425674438477	20.1603870391846	20.4684638977051	22.1771812438965	21.0557765960693
O60879	Protein diaphanous homolog 2;Isoform 2 of Protein diaphanous homolog 2;Isoform 3 of Protein diaphanous homolog 2	DIAPH2	19.3038005828857	18.6121654510498	NaN	20.497465133667	21.5240612030029	20.7882766723633	NaN	17.797643661499	NaN	20.130880355835	20.4030532836914	17.5249633789063	18.6881847381592	NaN	15.465747833252	19.4325580596924	18.6165637969971	19.0121421813965	18.0391826629639	22.1603717803955	18.2206401824951	20.4284534454346	18.3808536529541	NaN	17.9100799560547	24.1696109771729	17.8932876586914	19.4796600341797	18.3471851348877	18.4447765350342	17.9221363067627	19.4646263122559	17.5902824401855	14.8692045211792	NaN	16.4752922058105	NaN	NaN	NaN	17.0852851867676	NaN	17.5674781799316	17.8916473388672	NaN	16.6626319885254	NaN	17.5534229278564	NaN	18.1158924102783	18.7518138885498	19.458381652832	18.2136936187744	17.3842239379883	18.6994953155518
O60884	DnaJ homolog subfamily A member 2	DNAJA2	21.4605808258057	19.8148727416992	20.6681747436523	20.726863861084	19.8983936309814	21.450611114502	19.3357772827148	20.0765533447266	19.6822948455811	21.3720226287842	20.8202648162842	21.8771514892578	20.7198238372803	20.6004447937012	19.8669471740723	20.8655185699463	21.0705299377441	21.5831146240234	20.6394844055176	21.1631908416748	21.9408092498779	21.064733505249	19.5339012145996	20.3198204040527	21.9228191375732	19.1323184967041	20.9421863555908	21.6300468444824	22.21555519104	21.2392444610596	21.0678520202637	20.5572299957275	21.3937854766846	18.3112773895264	19.8350563049316	21.7263984680176	18.7908687591553	19.8739528656006	21.4051132202148	20.3633785247803	18.723352432251	21.7574520111084	21.6005954742432	18.2315196990967	20.3159809112549	19.7431945800781	21.8116912841797	19.300874710083	21.7847671508789	21.4140911102295	21.568431854248	21.3265743255615	22.1582622528076	22.0321350097656
O60885	Bromodomain-containing protein 4	BRD4	19.5086631774902	NaN	17.0662422180176	18.0322074890137	19.920373916626	18.7379760742188	NaN	17.0962715148926	16.9358444213867	18.1762676239014	17.8477153778076	18.1337776184082	17.6776485443115	15.5048789978027	17.2052059173584	17.3862743377686	17.1737327575684	18.6361694335938	16.574197769165	19.5319747924805	18.3214473724365	19.7201290130615	17.3442401885986	16.5799312591553	19.0373115539551	15.6408414840698	18.9685974121094	19.5086479187012	19.3931865692139	17.4690570831299	18.5636730194092	16.949649810791	18.3358459472656	16.2978248596191	16.6839389801025	18.2730941772461	NaN	17.726053237915	17.443265914917	18.4536018371582	14.658805847168	18.0952987670898	18.7544345855713	12.404408454895	19.4081573486328	18.6818428039551	18.6663455963135	NaN	19.0593452453613	18.5351333618164	19.1600589752197	18.2491912841797	19.7708110809326	19.4891662597656
O60888	Protein CutA;Isoform A of Protein CutA;Isoform C of Protein CutA	CUTA	18.1033496856689	NaN	16.8071899414063	NaN	15.3286504745483	18.3067283630371	NaN	NaN	NaN	16.3690776824951	NaN	NaN	16.6138191223145	NaN	NaN	14.9650440216064	NaN	18.4416809082031	14.3583717346191	NaN	19.2467803955078	NaN	NaN	NaN	18.7781410217285	13.383186340332	18.2481746673584	20.8222923278809	NaN	NaN	20.3032855987549	NaN	NaN	NaN	16.5340709686279	17.2966213226318	NaN	15.7043743133545	NaN	NaN	NaN	22.6617889404297	15.6246919631958	NaN	NaN	NaN	NaN	NaN	NaN	17.7512950897217	17.6345252990723	13.8744382858276	18.8926944732666	16.6572647094727
O60906	Sphingomyelin phosphodiesterase 2	SMPD2	16.529806137085	17.4568214416504	NaN	14.1973867416382	NaN	15.6990699768066	NaN	16.1478538513184	10.2896327972412	15.6208057403564	14.374400138855	17.1689395904541	15.1075391769409	NaN	14.6388721466064	12.3182315826416	14.9181098937988	17.0098342895508	14.1643896102905	NaN	NaN	NaN	NaN	NaN	17.3690547943115	NaN	16.5937557220459	17.9220409393311	17.9983577728271	16.0907688140869	16.0513019561768	12.8319320678711	16.2725601196289	NaN	NaN	16.1817779541016	NaN	NaN	15.9924068450928	NaN	NaN	16.4267311096191	NaN	NaN	NaN	16.4564437866211	17.2265205383301	12.6881589889526	18.5417308807373	16.545223236084	16.6910781860352	16.6251792907715	17.36745262146	16.7217140197754
O60911	Cathepsin L2	CTSV	17.0392627716064	NaN	NaN	NaN	NaN	15.4306621551514	NaN	16.8001499176025	NaN	16.7237987518311	16.0099773406982	17.1614894866943	15.5069513320923	NaN	NaN	17.0917415618896	15.461874961853	16.0333099365234	15.1613817214966	17.3610305786133	18.8044738769531	NaN	13.9173974990845	NaN	15.7656421661377	NaN	14.2304563522339	14.0295190811157	NaN	18.1686534881592	18.4623794555664	NaN	17.2771873474121	NaN	16.6449012756348	18.3650703430176	15.911226272583	16.5407962799072	18.1330375671387	17.5151138305664	NaN	15.4696712493896	NaN	NaN	NaN	NaN	15.6973066329956	18.0826587677002	15.809624671936	16.8349704742432	17.7950096130371	17.936559677124	18.1572570800781	18.1631202697754
O60925	Prefoldin subunit 1	PFDN1	19.3137626647949	18.3700199127197	19.1465759277344	17.9211502075195	18.7561740875244	20.9717350006104	20.3131313323975	18.6338138580322	18.7217845916748	21.2009201049805	19.2567024230957	19.9958515167236	18.5961971282959	19.8371257781982	18.869068145752	18.4527702331543	20.734582901001	20.8216323852539	18.4304714202881	21.1391010284424	20.3298320770264	21.6925868988037	17.4351196289063	21.2571601867676	21.0520458221436	18.2383136749268	19.0582828521729	21.3237762451172	21.6576766967773	21.0208930969238	20.8872356414795	18.5136585235596	20.9110298156738	17.1710357666016	NaN	21.4810256958008	17.6757373809814	17.5647354125977	20.7712364196777	19.1080722808838	17.5007953643799	21.0176486968994	19.4796543121338	18.5103073120117	16.683069229126	18.041374206543	21.0948219299316	19.2272872924805	20.9054756164551	20.8225936889648	21.0798568725586	19.9178066253662	21.3699626922607	20.6328945159912
O60927	E3 ubiquitin-protein ligase PPP1R11	PPP1R11	15.2294654846191	16.2874984741211	16.9400215148926	NaN	19.4418258666992	NaN	16.2975158691406	15.4858388900757	NaN	19.0266170501709	16.0233364105225	16.3499450683594	18.5672931671143	NaN	18.2536277770996	NaN	18.0841732025146	18.4914474487305	19.5397644042969	21.4205989837646	NaN	16.5051784515381	NaN	NaN	18.3154964447021	NaN	9.34989452362061	17.1335716247559	17.047046661377	NaN	14.8368062973022	16.3157272338867	17.0948295593262	17.9968070983887	NaN	17.4587669372559	NaN	NaN	17.5091228485107	19.8264045715332	15.3602819442749	18.009693145752	23.2604942321777	16.9780235290527	17.4297866821289	13.9704275131226	16.7502384185791	11.8306798934937	17.6651439666748	11.6764183044434	15.5948057174683	14.530556678772	17.8641586303711	18.3479557037354
O60934	Nibrin	NBN	17.8545417785645	20.0827941894531	18.6438865661621	18.0610294342041	17.9306507110596	18.0446872711182	NaN	15.9637479782104	16.5635375976563	14.6203413009644	16.1600532531738	17.3426666259766	16.9395999908447	NaN	17.3647785186768	17.1271553039551	15.7926092147827	17.5706062316895	17.7016162872314	20.3951683044434	17.9397239685059	19.3347148895264	17.9338779449463	20.3351058959961	16.7375411987305	14.9277219772339	18.4101409912109	17.5436763763428	17.1054973602295	16.4338970184326	17.3498153686523	16.3294429779053	16.706335067749	NaN	NaN	16.4040679931641	16.2500514984131	NaN	16.9276351928711	16.4512023925781	15.2733182907104	16.6642398834229	18.4122467041016	16.0685958862305	18.9850635528564	14.122989654541	16.613655090332	15.5190114974976	17.028392791748	16.7758121490479	16.707857131958	17.518196105957	17.7721710205078	18.0583839416504
O60941-5	Isoform 5 of Dystrobrevin beta	DTNB	NaN	NaN	NaN	NaN	NaN	NaN	NaN	NaN	NaN	NaN	NaN	NaN	NaN	NaN	NaN	NaN	NaN	15.3949289321899	NaN	NaN	NaN	NaN	NaN	NaN	NaN	NaN	NaN	NaN	NaN	NaN	NaN	NaN	NaN	NaN	NaN	NaN	NaN	NaN	NaN	NaN	NaN	NaN	NaN	NaN	NaN	NaN	NaN	NaN	NaN	NaN	NaN	NaN	NaN	NaN
O60942	mRNA-capping enzyme;Isoform 2 of mRNA-capping enzyme;Isoform 3 of mRNA-capping enzyme;Isoform 4 of mRNA-capping enzyme	RNGTT	16.8012351989746	NaN	NaN	17.1231994628906	16.9158782958984	17.4803714752197	NaN	17.1877098083496	NaN	18.4325904846191	18.3106479644775	19.1799163818359	18.1983833312988	NaN	NaN	16.048131942749	15.6476211547852	17.3520984649658	19.5252838134766	18.3285808563232	18.6057987213135	17.9636974334717	NaN	18.3261451721191	18.9808235168457	18.2827301025391	17.5271644592285	18.1512508392334	19.7324542999268	17.1479644775391	17.5604953765869	16.9294738769531	17.7359066009521	NaN	NaN	18.43235206604	NaN	NaN	17.4266719818115	17.9960746765137	NaN	19.2993679046631	18.4453468322754	NaN	15.6065139770508	NaN	18.5927257537842	15.7548513412476	16.8811588287354	19.6317329406738	18.1479797363281	NaN	18.7552814483643	17.501745223999
O75027	Iron-sulfur clusters transporter ABCB7, mitochondrial;Isoform 2 of Iron-sulfur clusters transporter ABCB7, mitochondrial	ABCB7	19.8759422302246	19.2412357330322	17.7448997497559	18.8842334747314	18.7385311126709	19.8221168518066	18.3490142822266	19.4571971893311	17.84521484375	19.0458507537842	19.2892646789551	20.5555114746094	19.0287628173828	19.1796607971191	18.7965507507324	19.0512619018555	19.181941986084	20.1375923156738	18.7582149505615	19.5107231140137	19.9138011932373	19.4194221496582	18.1436901092529	18.4346885681152	19.4496021270752	17.6356639862061	20.2541465759277	20.0833168029785	20.3533840179443	19.7774715423584	19.244104385376	19.0344886779785	19.5606594085693	16.2652740478516	17.1487236022949	19.8284873962402	NaN	18.0104370117188	19.177770614624	17.8852233886719	16.2232456207275	19.9239158630371	19.6943378448486	13.9955806732178	19.3206729888916	17.9386196136475	19.6449527740479	17.6056308746338	20.0353984832764	19.4660911560059	20.2127017974854	19.2980613708496	19.9037094116211	19.7766952514648
O75037	Kinesin-like protein KIF21B;Isoform 2 of Kinesin-like protein KIF21B;Isoform 3 of Kinesin-like protein KIF21B;Isoform 4 of Kinesin-like protein KIF21B	KIF21B	22.8514251708984	21.1709327697754	20.8488025665283	21.4377555847168	21.0042991638184	23.0464496612549	17.491828918457	20.2327308654785	NaN	21.4696998596191	21.0086841583252	21.189323425293	21.3442153930664	NaN	19.7893257141113	20.8274116516113	20.0664291381836	20.7303600311279	21.1226234436035	18.6147136688232	22.3733615875244	22.0253810882568	19.7162303924561	17.5130367279053	21.3821811676025	NaN	22.176342010498	21.0816173553467	21.3218555450439	20.2465267181396	21.3750839233398	15.0966787338257	20.207820892334	NaN	NaN	20.812255859375	NaN	NaN	18.5258350372314	15.1227445602417	19.7935943603516	19.1168918609619	21.7606296539307	21.4118022918701	20.07350730896	15.1596336364746	21.0652084350586	19.0659599304199	20.9109706878662	21.7695178985596	21.5735836029053	18.5179882049561	21.6743221282959	21.4784259796143
O75044	SLIT-ROBO Rho GTPase-activating protein 2	SRGAP2	18.5921993255615	19.7347927093506	NaN	18.7551593780518	18.7890682220459	19.1185417175293	18.0927848815918	17.5846214294434	17.5828227996826	18.84401512146	18.7829475402832	19.3687114715576	18.9225101470947	19.6700000762939	18.5274524688721	19.0990886688232	19.1277599334717	19.8085746765137	18.5287017822266	20.0936183929443	19.7624263763428	18.7538585662842	17.3956356048584	19.4510765075684	19.1473922729492	17.031566619873	18.478588104248	18.3678417205811	19.1781749725342	19.4082431793213	18.1310977935791	17.2796077728271	18.3530559539795	16.4057693481445	18.2312259674072	19.5139083862305	17.3948612213135	18.1075706481934	19.0716285705566	18.8186149597168	17.562385559082	19.8237380981445	20.1712703704834	18.3255519866943	19.3711013793945	17.9217472076416	18.7728900909424	17.4467754364014	18.8461017608643	18.9744720458984	18.369779586792	18.6354141235352	19.2671794891357	18.5685157775879
O75052	Carboxyl-terminal PDZ ligand of neuronal nitric oxide synthase protein;Isoform 3 of Carboxyl-terminal PDZ ligand of neuronal nitric oxide synthase protein	NOS1AP	18.9109287261963	NaN	19.5616779327393	18.2721405029297	18.4082641601563	19.1244850158691	17.1040534973145	17.2825374603271	18.3192768096924	19.2978572845459	18.3872051239014	19.6882514953613	18.7107372283936	18.8494606018066	18.419038772583	18.6121864318848	19.3078689575195	19.7810535430908	18.66432762146	23.0629234313965	19.1981964111328	19.214427947998	17.0065059661865	19.1159896850586	19.7057304382324	16.4748420715332	19.2103290557861	20.1043682098389	20.5614337921143	19.4181976318359	18.6768436431885	18.6859874725342	19.2644100189209	14.9489107131958	17.1933994293213	19.4169540405273	NaN	16.5506916046143	18.8300914764404	19.6324157714844	16.0650653839111	20.038215637207	19.3959255218506	10.9166164398193	18.229398727417	18.0093078613281	18.1592922210693	16.3213558197021	19.6866645812988	19.477840423584	19.1142253875732	19.5343780517578	20.7020854949951	20.037633895874
O75054	Immunoglobulin superfamily member 3	IGSF3	17.9630184173584	16.8167190551758	16.2606582641602	18.6068439483643	17.9415283203125	17.1229496002197	17.7881641387939	18.16064453125	16.1130924224854	17.7774391174316	17.9287414550781	18.1757488250732	15.9296884536743	NaN	16.2756595611572	17.9202518463135	16.6310501098633	17.7938461303711	19.4067707061768	16.5862064361572	17.9523277282715	18.0301761627197	17.8254642486572	17.5697956085205	18.3353252410889	12.099458694458	19.034143447876	15.260684967041	17.8933372497559	17.2092971801758	16.915491104126	17.3299427032471	16.4362277984619	15.3087997436523	16.1458568572998	16.0555095672607	12.163987159729	17.5220527648926	16.8739147186279	17.9119491577148	19.1976013183594	17.7376956939697	18.1570243835449	15.6992473602295	17.8883628845215	NaN	17.4135131835938	15.892653465271	18.8143978118896	17.917854309082	17.657543182373	17.597599029541	18.3034858703613	17.9425868988037
O75056	Syndecan-3	SDC3	14.1375341415405	NaN	NaN	NaN	NaN	NaN	NaN	NaN	NaN	NaN	16.8497257232666	18.0242805480957	15.4646425247192	18.5188694000244	NaN	NaN	16.1276035308838	19.7706432342529	14.4453992843628	NaN	NaN	NaN	NaN	16.2769317626953	18.6526298522949	NaN	16.5602245330811	18.7177219390869	17.3727874755859	16.5724678039551	15.7900066375732	NaN	15.9866495132446	NaN	NaN	18.7042770385742	NaN	NaN	18.1159782409668	13.9343729019165	NaN	19.7952747344971	NaN	NaN	NaN	20.2237358093262	17.5122318267822	NaN	18.8951549530029	14.9218378067017	NaN	15.3718347549438	18.1059436798096	NaN
O75061	Putative tyrosine-protein phosphatase auxilin;Isoform 2 of Putative tyrosine-protein phosphatase auxilin;Isoform 3 of Putative tyrosine-protein phosphatase auxilin;Isoform 4 of Putative tyrosine-protein phosphatase auxilin	DNAJC6	15.9075393676758	NaN	NaN	15.9458456039429	NaN	14.2292261123657	NaN	NaN	NaN	7.28280210494995	15.2858734130859	18.1159133911133	15.3578281402588	16.8950538635254	NaN	16.128776550293	18.0039806365967	17.4338226318359	15.0818643569946	NaN	18.3945541381836	NaN	15.7228422164917	NaN	NaN	NaN	14.7288455963135	NaN	18.4274044036865	17.0657043457031	14.7109270095825	NaN	NaN	NaN	NaN	16.6257095336914	NaN	NaN	NaN	17.5951328277588	NaN	17.873872756958	17.8456859588623	NaN	17.6823806762695	NaN	17.2701816558838	NaN	18.426908493042	16.6229515075684	18.1279010772705	17.0972118377686	15.9430551528931	NaN
O75077	Disintegrin and metalloproteinase domain-containing protein 23;Isoform Beta of Disintegrin and metalloproteinase domain-containing protein 23;Isoform Gamma of Disintegrin and metalloproteinase domain-containing protein 23	ADAM23	NaN	NaN	NaN	NaN	17.6561126708984	NaN	NaN	NaN	NaN	NaN	NaN	18.8119277954102	NaN	NaN	NaN	NaN	NaN	NaN	NaN	NaN	NaN	NaN	NaN	NaN	NaN	NaN	16.713716506958	NaN	NaN	17.6131401062012	17.0953578948975	NaN	NaN	NaN	18.2684478759766	17.0761852264404	NaN	NaN	18.0201988220215	NaN	NaN	17.6456680297852	NaN	NaN	NaN	NaN	18.442361831665	NaN	16.6444568634033	18.5696353912354	NaN	18.5272579193115	17.8581027984619	NaN
O75083	WD repeat-containing protein 1	WDR1	23.6288871765137	21.7981090545654	21.9366970062256	22.8371047973633	21.6542682647705	23.1494922637939	21.5712699890137	21.7516803741455	21.0002326965332	23.8633327484131	22.8928813934326	24.6139297485352	23.0599460601807	23.1936874389648	22.3146514892578	22.587495803833	23.3438835144043	24.3474369049072	23.0334510803223	23.5311126708984	23.3989353179932	22.2679233551025	21.9114284515381	22.5355854034424	23.744047164917	20.7335777282715	23.0409374237061	23.8819484710693	24.1875495910645	23.8608150482178	23.152229309082	22.2068157196045	23.7889366149902	19.6597423553467	20.9159965515137	24.4257526397705	20.2265625	21.4186267852783	23.0172100067139	21.4419765472412	20.143726348877	24.4406089782715	23.7264347076416	19.5069828033447	22.9553070068359	21.4094371795654	23.5437793731689	21.4885520935059	24.0872974395752	23.4744548797607	23.7792015075684	23.5426921844482	24.6465263366699	23.8861045837402
O75084	Frizzled-7	FZD7	17.9034233093262	NaN	NaN	17.6088218688965	19.2806949615479	20.40966796875	17.3738803863525	17.3746109008789	14.1506013870239	18.6390533447266	17.8357391357422	18.8555965423584	17.8844718933105	NaN	18.1584053039551	19.3945465087891	18.945140838623	19.5954532623291	17.7987499237061	18.262882232666	19.3197975158691	18.6135711669922	16.8814964294434	20.3246612548828	19.9725494384766	17.6739921569824	18.4779663085938	18.2129058837891	16.7532424926758	18.871639251709	18.8347358703613	16.8853034973145	17.9685192108154	17.616455078125	15.8124961853027	19.4667072296143	NaN	17.1346664428711	16.9101943969727	16.199878692627	15.6100826263428	19.4115447998047	19.710205078125	NaN	19.0442924499512	16.6356010437012	18.2888793945313	16.6123695373535	17.7615585327148	18.8617725372314	18.5586528778076	18.7912139892578	19.6984348297119	18.5089378356934
O75093	Slit homolog 1 protein	SLIT1	18.5318794250488	NaN	NaN	17.1650562286377	16.8626708984375	17.6798057556152	NaN	NaN	NaN	17.8983345031738	17.5298328399658	20.1338329315186	17.0604095458984	NaN	17.1395645141602	15.1942453384399	18.2069149017334	18.8687934875488	16.927001953125	19.1037197113037	20.0359992980957	19.0452098846436	14.9634799957275	18.6522045135498	17.4836540222168	NaN	16.9232749938965	17.9582195281982	16.3828544616699	17.9010944366455	16.4876575469971	18.9669761657715	17.5208148956299	17.0420188903809	NaN	18.4133949279785	18.4497871398926	16.8402633666992	17.5825805664063	NaN	NaN	17.9493141174316	19.4239978790283	14.7987966537476	19.1503238677979	16.1977252960205	17.8934726715088	16.524694442749	16.3882846832275	16.8413639068604	17.7048358917236	17.3573532104492	18.5873928070068	17.9950370788574
O75094	Slit homolog 3 protein;Isoform 2 of Slit homolog 3 protein;Isoform 3 of Slit homolog 3 protein	SLIT3	NaN	NaN	NaN	NaN	NaN	NaN	NaN	NaN	10.9779949188232	NaN	NaN	NaN	NaN	NaN	NaN	12.7068099975586	NaN	NaN	NaN	NaN	NaN	NaN	16.5213317871094	NaN	NaN	NaN	NaN	NaN	NaN	NaN	NaN	NaN	12.7648229598999	NaN	NaN	NaN	NaN	NaN	NaN	13.7845888137817	NaN	NaN	NaN	NaN	NaN	NaN	NaN	NaN	11.6113214492798	NaN	NaN	10.9225835800171	16.1030387878418	14.0430145263672
O75096	Low-density lipoprotein receptor-related protein 4	LRP4	20.6780586242676	19.5457782745361	19.4893283843994	19.7743339538574	20.7667179107666	20.5796642303467	NaN	18.286828994751	17.4462223052979	18.7890453338623	19.8892555236816	19.7272033691406	19.7505073547363	20.4731292724609	18.4375152587891	20.581033706665	18.409875869751	20.2390480041504	19.7210159301758	21.3267383575439	20.0738677978516	20.2357692718506	18.9531383514404	20.2829914093018	17.8267364501953	15.9508924484253	21.4132442474365	18.7522945404053	18.3757381439209	19.4780750274658	19.8674964904785	17.193977355957	19.6162376403809	16.134786605835	20.2265548706055	20.5496273040771	17.4887561798096	NaN	18.5432834625244	17.8389530181885	17.4963359832764	19.2875900268555	19.8743705749512	15.1309032440186	20.7721881866455	16.800537109375	19.031400680542	16.3875350952148	19.6962566375732	18.8209190368652	18.2483463287354	19.7160396575928	19.7255573272705	20.2005672454834
O75110	Probable phospholipid-transporting ATPase IIA	ATP9A	19.986400604248	18.9201812744141	18.720157623291	18.9848194122314	18.0274200439453	19.5660552978516	19.26393699646	18.6443481445313	18.4860820770264	19.6197032928467	18.9077281951904	19.5625476837158	18.9900398254395	20.4208755493164	18.2409057617188	18.9655494689941	19.1585445404053	19.8027858734131	19.1675090789795	19.2209930419922	20.0469799041748	19.2317142486572	17.4081478118896	20.0576972961426	19.5338821411133	16.6302375793457	19.6205177307129	19.1001071929932	18.6888008117676	19.1363182067871	18.9170417785645	18.7451362609863	19.3991203308105	17.7819004058838	18.5309066772461	19.4847145080566	NaN	19.5424556732178	18.4740772247314	18.3516483306885	NaN	19.2985858917236	20.1995697021484	14.7747745513916	18.8213634490967	18.9508190155029	18.2391872406006	16.8371181488037	19.6651992797852	19.4353904724121	20.0207004547119	18.3175716400146	19.1900520324707	18.9060459136963
O75113	NEDD4-binding protein 1	N4BP1	13.6101732254028	NaN	NaN	15.3206167221069	NaN	16.6437301635742	NaN	NaN	NaN	15.9756622314453	13.2001352310181	15.3856019973755	14.0360698699951	NaN	NaN	15.5262403488159	15.6239519119263	15.8743324279785	13.0092220306396	16.3551750183105	15.9445333480835	15.4148626327515	14.4243497848511	NaN	14.2448501586914	14.7007732391357	15.45387840271	16.5869445800781	16.0832843780518	15.653660774231	16.4963607788086	16.5610866546631	16.0264759063721	NaN	NaN	16.6037464141846	NaN	NaN	16.793285369873	16.2252006530762	NaN	15.9085350036621	NaN	10.7578554153442	NaN	NaN	16.5528182983398	NaN	16.487512588501	16.6621837615967	15.8927307128906	16.8529605865479	16.1153678894043	17.5354156494141
O75116	Rho-associated protein kinase 2	ROCK2	19.7470550537109	18.3954696655273	18.3967933654785	19.4565486907959	17.9606113433838	19.5381317138672	17.1764659881592	18.1527404785156	18.1962699890137	19.677713394165	19.3325939178467	20.4818725585938	19.2480278015137	19.4054145812988	18.8590641021729	19.348165512085	19.4057693481445	20.3174133300781	19.2642936706543	20.5034351348877	20.2746925354004	19.5675392150879	18.2802276611328	19.43528175354	19.3492107391357	16.531810760498	19.2253360748291	20.0160503387451	20.2676448822021	20.0929355621338	19.1021900177002	18.4618377685547	19.4516220092773	16.9753551483154	18.0012454986572	20.1128253936768	17.0769538879395	18.1376132965088	19.2539482116699	18.7761459350586	17.221263885498	20.1422824859619	20.3364181518555	16.8024578094482	19.312707901001	17.7205295562744	19.5872917175293	17.5617542266846	19.4834365844727	19.2752475738525	19.8846607208252	19.3750877380371	20.6184787750244	20.0740566253662
O75122	CLIP-associating protein 2	CLASP2	20.0030899047852	18.7045822143555	19.2371959686279	17.5463943481445	19.1900386810303	19.5399742126465	17.5959720611572	18.1330051422119	17.1243457794189	18.2545375823975	18.1006908416748	18.9947566986084	18.1665744781494	19.1468830108643	18.0407772064209	18.3671836853027	18.7306900024414	19.5880737304688	17.4387435913086	19.436990737915	18.9861354827881	18.9201736450195	16.5509147644043	18.6107215881348	19.6053867340088	17.4989261627197	19.3117847442627	19.3711395263672	19.289794921875	18.7259864807129	19.0918846130371	18.6378898620605	19.1177558898926	16.9914569854736	17.4691143035889	19.4417934417725	17.3842792510986	17.4880084991455	19.4925231933594	18.8922557830811	16.0740776062012	19.5383281707764	18.9350547790527	15.8300876617432	18.5164241790771	18.2127819061279	18.5977325439453	16.3481483459473	19.7327747344971	19.6863708496094	20.1339683532715	19.2793655395508	19.3818893432617	19.4642887115479
O75122-3	Isoform 3 of CLIP-associating protein 2	CLASP2	18.6758632659912	15.2947053909302	NaN	13.7794885635376	NaN	18.5079364776611	NaN	14.0451955795288	17.4925003051758	16.440954208374	15.2513399124146	18.3814792633057	16.5196018218994	17.1035175323486	NaN	15.197377204895	17.7570209503174	18.3270950317383	16.1961574554443	NaN	15.0208568572998	NaN	NaN	15.7358083724976	18.7699012756348	17.1000366210938	18.8383274078369	17.1078281402588	18.0576095581055	13.3997631072998	16.6367721557617	NaN	16.8301010131836	NaN	17.0115127563477	17.3360252380371	15.245698928833	16.406774520874	15.7366743087769	NaN	15.2241411209106	17.3792037963867	18.3090877532959	13.819278717041	NaN	18.5644683837891	17.506929397583	NaN	18.0024299621582	NaN	18.4530334472656	18.2375335693359	17.6401023864746	NaN
O75127	Pentatricopeptide repeat-containing protein 1, mitochondrial	PTCD1	NaN	NaN	NaN	14.1286849975586	NaN	15.0553340911865	NaN	14.4592208862305	NaN	NaN	NaN	17.4955234527588	15.9334001541138	NaN	NaN	NaN	NaN	17.0031986236572	15.5882120132446	NaN	NaN	NaN	NaN	NaN	13.2733182907104	NaN	16.9222221374512	13.6747102737427	16.1471138000488	12.7916164398193	NaN	21.6188793182373	14.9996318817139	NaN	NaN	12.9405431747437	NaN	NaN	21.09521484375	NaN	NaN	13.6590089797974	NaN	NaN	NaN	NaN	13.7068042755127	NaN	13.9026336669922	NaN	NaN	NaN	14.5861768722534	NaN
O75128	Protein cordon-bleu;Isoform 2 of Protein cordon-bleu;Isoform 3 of Protein cordon-bleu;Isoform 7 of Protein cordon-bleu	COBL	17.5254955291748	17.3678226470947	NaN	14.4302110671997	NaN	16.6462383270264	NaN	16.6404438018799	14.2673616409302	13.8244895935059	13.9269523620605	16.989595413208	15.5937147140503	NaN	15.2296113967896	15.9827356338501	14.045825958252	16.1274013519287	14.1574220657349	20.1407833099365	16.2150650024414	16.0176105499268	16.2542266845703	19.6098918914795	15.9135751724243	13.7734251022339	14.3276920318604	11.6793823242188	15.6890983581543	13.5867214202881	17.341272354126	15.0435028076172	16.441780090332	NaN	NaN	16.1199207305908	NaN	NaN	15.4353113174438	14.2786817550659	NaN	16.1096954345703	17.5507640838623	NaN	12.0483083724976	NaN	16.0340900421143	NaN	16.7020416259766	14.280179977417	16.7833728790283	14.6841020584106	14.4370918273926	16.2614574432373
O75129	Astrotactin-2;Isoform 2 of Astrotactin-2;Isoform 3 of Astrotactin-2	ASTN2	17.2720184326172	NaN	NaN	NaN	15.3325109481812	20.6799697875977	15.3718595504761	NaN	15.2276601791382	NaN	NaN	NaN	NaN	11.6411304473877	NaN	19.7273769378662	NaN	NaN	NaN	NaN	NaN	19.7933292388916	NaN	NaN	NaN	19.8747406005859	9.35325241088867	NaN	NaN	NaN	NaN	NaN	12.789379119873	NaN	NaN	NaN	NaN	NaN	NaN	NaN	13.4808616638184	NaN	NaN	NaN	NaN	NaN	NaN	NaN	NaN	13.3404264450073	15.9943361282349	18.2646179199219	NaN	NaN
O75131	Copine-3	CPNE3	21.2011680603027	19.0670757293701	19.5116348266602	20.1897678375244	19.4898338317871	20.6395511627197	18.5029125213623	18.2616806030273	19.0655136108398	20.7365646362305	20.3398666381836	21.794153213501	20.5353527069092	20.1546382904053	19.0271892547607	20.0376777648926	20.5755786895752	21.3434314727783	20.5703430175781	21.1514015197754	21.3314800262451	20.3348369598389	18.908390045166	20.5243854522705	20.8016757965088	18.8711395263672	21.1119689941406	21.5613460540771	21.6083583831787	21.2552509307861	20.4091739654541	19.9311065673828	21.0925827026367	17.9025096893311	18.4777393341064	21.6388397216797	18.5521354675293	18.7012577056885	19.8483104705811	20.297700881958	18.0185165405273	21.7880687713623	20.8408451080322	17.6407051086426	20.2810211181641	20.1722106933594	21.4614753723145	19.3597259521484	21.8008422851563	21.2916297912598	21.4006977081299	20.7734336853027	21.6140689849854	21.2727127075195
O75143	Autophagy-related protein 13;Isoform 2 of Autophagy-related protein 13;Isoform 3 of Autophagy-related protein 13;Isoform 5 of Autophagy-related protein 13	ATG13	17.9402370452881	NaN	NaN	16.0264759063721	NaN	16.3660373687744	NaN	13.7794208526611	15.0365972518921	15.2219181060791	17.1795806884766	17.0404644012451	15.3936233520508	NaN	NaN	16.4975662231445	17.6282482147217	17.4627017974854	16.0326080322266	NaN	17.9284763336182	NaN	12.4917297363281	NaN	15.3193035125732	15.6313257217407	15.0844011306763	18.0899200439453	17.4283199310303	18.1591167449951	16.3344249725342	16.2052001953125	18.4913749694824	NaN	NaN	17.7253398895264	NaN	NaN	16.5682334899902	16.5995807647705	NaN	17.5225009918213	NaN	NaN	NaN	15.7324552536011	16.1285514831543	NaN	17.1769218444824	17.719841003418	16.9328422546387	17.1742286682129	17.1547698974609	18.3498973846436
O75144	ICOS ligand;Isoform 2 of ICOS ligand	ICOSLG	15.3959255218506	NaN	NaN	18.4677314758301	NaN	16.734842300415	NaN	NaN	NaN	NaN	NaN	19.5565891265869	12.8220472335815	NaN	NaN	NaN	NaN	14.82701587677	15.0567665100098	NaN	NaN	NaN	NaN	NaN	NaN	NaN	NaN	16.2811508178711	17.2711658477783	NaN	16.1801776885986	NaN	17.1502590179443	NaN	NaN	15.2634057998657	NaN	NaN	NaN	NaN	NaN	17.1051654815674	NaN	NaN	NaN	NaN	15.7611885070801	NaN	14.8793992996216	NaN	NaN	NaN	11.2384691238403	NaN
O75146	Huntingtin-interacting protein 1-related protein	HIP1R	18.5940551757813	14.3155956268311	15.1507377624512	17.5611953735352	17.5891380310059	18.7986888885498	NaN	17.0161170959473	18.3767070770264	16.8654861450195	17.7453193664551	18.5511741638184	17.1718368530273	16.1550445556641	16.4284858703613	17.1062126159668	17.3042278289795	19.1622676849365	16.9355030059814	19.0703926086426	18.5578002929688	18.1132831573486	16.614013671875	18.6085891723633	18.1771793365479	16.112964630127	18.1134281158447	17.7723369598389	18.0166683197021	17.9764804840088	18.5234928131104	15.9099702835083	17.3753852844238	14.0814628601074	13.9733371734619	17.6847667694092	15.2898788452148	15.5736494064331	17.1223011016846	17.1738967895508	16.3459644317627	17.827787399292	19.0862827301025	13.4370470046997	18.4348049163818	15.50022315979	18.1663074493408	16.9624042510986	17.5429840087891	18.0005493164063	18.083890914917	17.9250926971436	18.8206253051758	18.6101665496826
O75147	Obscurin-like protein 1;Isoform 4 of Obscurin-like protein 1	OBSL1	19.7361850738525	25.1385517120361	NaN	16.4253082275391	NaN	17.2330513000488	NaN	17.6421241760254	17.3008575439453	19.6562366485596	NaN	18.2239551544189	16.7696571350098	NaN	15.3890571594238	15.7108383178711	18.1645393371582	18.2682151794434	17.7363128662109	19.2598400115967	16.8931140899658	NaN	15.2931632995605	19.7063999176025	15.0638103485107	17.6754856109619	16.877534866333	18.1447124481201	18.3429088592529	17.762544631958	16.5917930603027	15.8071193695068	17.6389427185059	NaN	NaN	16.9002475738525	NaN	NaN	18.1531352996826	16.9839038848877	NaN	17.6301040649414	18.8064422607422	NaN	NaN	17.5373954772949	16.843017578125	13.7566566467285	17.7568836212158	17.9894580841064	15.5870485305786	17.5405807495117	16.8551292419434	14.3067989349365
O75150	E3 ubiquitin-protein ligase BRE1B	RNF40	18.9091758728027	21.3431625366211	NaN	18.0120334625244	21.006441116333	19.0600929260254	NaN	17.3046703338623	16.4619998931885	18.0730419158936	17.5399856567383	19.2985954284668	18.0175876617432	17.4481716156006	17.8415565490723	18.0980072021484	17.9559020996094	18.7035961151123	17.7370338439941	19.5635280609131	18.4618873596191	22.5929508209229	16.8725128173828	19.4658145904541	18.2471084594727	15.9010429382324	18.8917465209961	19.2760353088379	19.6281566619873	18.8034229278564	17.9511165618896	17.7209968566895	18.3859577178955	18.7165679931641	NaN	18.7059116363525	NaN	NaN	16.9501304626465	19.0550003051758	NaN	18.2164878845215	18.4097557067871	18.0889892578125	19.9856834411621	18.7645244598389	18.6620407104492	NaN	18.4612255096436	18.6379413604736	18.920768737793	18.8973941802979	19.2840976715088	19.1101455688477
O75151	Lysine-specific demethylase PHF2	PHF2	18.5867977142334	18.254077911377	NaN	17.3178253173828	NaN	NaN	19.0999412536621	17.2169132232666	18.3970603942871	16.6035976409912	17.4848079681396	18.5739650726318	16.4207458496094	17.6208763122559	NaN	15.9175519943237	18.7658843994141	18.8943748474121	15.88756275177	NaN	18.9740543365479	NaN	NaN	17.747745513916	18.5865230560303	18.9233570098877	18.0901260375977	18.6996612548828	19.439868927002	17.5473594665527	18.7126941680908	17.1837558746338	18.0581588745117	NaN	NaN	17.4275074005127	19.0114917755127	NaN	19.0757503509521	18.6966571807861	18.9357223510742	17.4064292907715	NaN	NaN	NaN	NaN	18.2420387268066	NaN	18.2766761779785	19.805305480957	17.5852336883545	18.3723850250244	18.2929134368896	NaN
O75152	Zinc finger CCCH domain-containing protein 11A	ZC3H11A	18.8499450683594	NaN	14.1181116104126	17.862663269043	15.0360927581787	18.6555595397949	NaN	17.3425025939941	16.1454124450684	17.1411914825439	18.6222553253174	17.1810741424561	17.0673389434814	NaN	16.6172637939453	18.1105842590332	16.994010925293	18.0541839599609	17.3333320617676	17.3500080108643	19.1025428771973	17.9455509185791	17.1590175628662	16.646463394165	16.9701900482178	16.0437412261963	18.3245887756348	19.9982109069824	19.1033191680908	19.1179351806641	17.8163471221924	17.4251041412354	17.0531787872314	17.6902809143066	13.5660409927368	16.8811893463135	NaN	14.8965549468994	17.7111530303955	17.6496810913086	NaN	17.7780532836914	19.2110462188721	16.4567737579346	19.3994331359863	17.1219749450684	18.6808643341064	15.5899333953857	18.6057758331299	18.2278900146484	18.1457595825195	17.3635559082031	18.3060665130615	18.5090198516846
O75153	Clustered mitochondria protein homolog	CLUH	19.2752552032471	NaN	18.5034828186035	18.6447429656982	19.5718593597412	18.8493843078613	17.8357925415039	17.1952419281006	18.5211143493652	18.6223754882813	18.5810241699219	19.6201763153076	18.4994983673096	18.4563617706299	18.4319095611572	18.8938484191895	18.7936573028564	19.5661888122559	18.2214126586914	18.7982177734375	19.2963485717773	19.6013698577881	17.8564796447754	19.2833213806152	19.1227779388428	16.5709896087646	18.8346481323242	19.2457885742188	19.7313327789307	19.1285934448242	18.6431846618652	20.8848552703857	18.6417388916016	16.7636890411377	15.3371725082397	19.0209045410156	15.2764596939087	17.7159614562988	18.6932334899902	19.7424392700195	17.9087181091309	19.4435539245605	20.0304851531982	16.5103797912598	19.1362819671631	17.8431358337402	19.3979892730713	16.6150970458984	19.2676773071289	18.8436317443848	19.3499355316162	18.5763530731201	19.8846492767334	19.183162689209
O75155	Cullin-associated NEDD8-dissociated protein 2	CAND2	18.2859210968018	16.6684722900391	NaN	17.6111812591553	16.2876605987549	20.0373878479004	16.3263492584229	18.1332263946533	16.571647644043	18.2808036804199	17.2537231445313	18.0390224456787	17.4780597686768	NaN	17.7415008544922	16.756706237793	16.6175880432129	17.0421276092529	16.6571445465088	17.8613510131836	17.852123260498	NaN	16.9440574645996	NaN	18.8255500793457	17.4932594299316	16.8136882781982	17.8210468292236	18.1470642089844	17.5964107513428	17.8805561065674	19.0683917999268	17.5186920166016	14.8881998062134	12.7119941711426	17.1902351379395	16.3169174194336	15.5918273925781	17.9968242645264	18.5401649475098	15.3434267044067	17.5723533630371	18.4779300689697	17.1973075866699	17.1809387207031	18.4688911437988	17.1259155273438	17.1968879699707	18.0160255432129	17.4711799621582	19.048999786377	18.7938613891602	17.3778305053711	18.739990234375
O75157	TSC22 domain family protein 2;Isoform 2 of TSC22 domain family protein 2	TSC22D2	17.8247566223145	NaN	NaN	17.9334831237793	NaN	16.411828994751	15.0552940368652	16.5161819458008	17.5360260009766	18.2585983276367	17.7975807189941	18.7350959777832	17.0852489471436	NaN	17.0753784179688	16.8949356079102	17.5360622406006	17.9674758911133	17.5082511901855	NaN	17.6089820861816	17.2130336761475	17.3559188842773	NaN	18.6988582611084	11.8638668060303	16.220983505249	19.1422920227051	19.8850345611572	18.7844161987305	18.7624282836914	16.9541606903076	18.1651268005371	NaN	NaN	18.5666828155518	NaN	NaN	18.5446510314941	16.4584350585938	NaN	18.5904941558838	18.4927845001221	12.8017797470093	NaN	NaN	18.7050037384033	16.3611392974854	18.0633010864258	17.8940124511719	18.325740814209	18.5326519012451	19.4929008483887	19.87034034729
O75165	DnaJ homolog subfamily C member 13	DNAJC13	21.0563526153564	20.5817031860352	20.3427982330322	20.3156776428223	19.8511333465576	20.7850170135498	19.248046875	19.7440719604492	19.1571254730225	21.4289951324463	20.7408504486084	21.8148231506348	20.7634296417236	20.8929023742676	20.2468376159668	20.3039741516113	21.0409526824951	21.790641784668	20.7463302612305	20.6836547851563	21.3841915130615	21.14404296875	18.729829788208	20.767053604126	22.326753616333	19.7653675079346	21.2864665985107	21.8105716705322	22.0523204803467	21.3720436096191	20.8498210906982	20.6496963500977	21.2052612304688	18.1202201843262	19.020336151123	21.8921089172363	19.5158653259277	19.6393013000488	20.3447418212891	20.0749053955078	18.4376850128174	21.9613304138184	20.8646087646484	18.777515411377	20.9584808349609	20.6323127746582	22.0502109527588	19.544942855835	21.8007678985596	20.9713687896729	20.9133148193359	21.1149101257324	22.1680469512939	21.747652053833
O75170	Serine/threonine-protein phosphatase 6 regulatory subunit 2;Isoform 2 of Serine/threonine-protein phosphatase 6 regulatory subunit 2;Isoform 3 of Serine/threonine-protein phosphatase 6 regulatory subunit 2;Isoform 4 of Serine/threonine-protein phosphatase 6 regulatory subunit 2;Isoform 5 of Serine/threonine-protein phosphatase 6 regulatory subunit 2;Isoform 6 of Serine/threonine-protein phosphatase 6 regulatory subunit 2	PPP6R2	18.9932174682617	17.2823448181152	16.9865779876709	18.443531036377	15.4076509475708	18.9588356018066	17.5305080413818	17.7853927612305	18.8082656860352	17.9862499237061	18.1603336334229	19.4080257415771	17.8041381835938	18.8341884613037	17.7837677001953	18.3984718322754	18.2399635314941	19.3713207244873	17.4719562530518	20.6627750396729	19.3607578277588	18.9711437225342	16.0971412658691	18.7053699493408	18.359977722168	16.1860752105713	18.5217227935791	19.1552505493164	19.9682903289795	18.5717372894287	18.6136264801025	18.2883949279785	18.5057468414307	15.2713279724121	NaN	19.0275936126709	14.2126531600952	18.36989402771	19.2413692474365	18.8634510040283	15.6009712219238	19.4787368774414	18.4548110961914	15.4059171676636	17.9573440551758	18.2766036987305	19.0198211669922	14.7778282165527	19.3492774963379	18.5423469543457	18.7924423217773	18.7944164276123	19.5706062316895	18.9991207122803
O75173	A disintegrin and metalloproteinase with thrombospondin motifs 4;Isoform 2 of A disintegrin and metalloproteinase with thrombospondin motifs 4	ADAMTS4	NaN	NaN	NaN	NaN	NaN	13.3772916793823	NaN	NaN	NaN	NaN	NaN	NaN	NaN	NaN	NaN	NaN	NaN	NaN	NaN	NaN	NaN	13.8169384002686	11.5694017410278	14.623833656311	NaN	NaN	NaN	14.818621635437	14.3800420761108	NaN	NaN	NaN	NaN	NaN	NaN	NaN	NaN	NaN	NaN	NaN	NaN	NaN	NaN	NaN	NaN	NaN	16.3763694763184	15.0459289550781	NaN	NaN	NaN	NaN	NaN	NaN
O75175	CCR4-NOT transcription complex subunit 3	CNOT3	19.2775936126709	18.0060539245605	19.3111934661865	17.9340915679932	18.4050407409668	19.0062961578369	17.6472301483154	18.1236209869385	13.9077987670898	18.0108547210693	18.7237548828125	19.298978805542	17.8708915710449	17.9107475280762	17.3594055175781	18.1717567443848	18.1237239837646	18.8951797485352	17.922492980957	20.0892524719238	18.4534339904785	18.4333477020264	17.3928642272949	18.3735275268555	19.1834945678711	15.9029560089111	18.0780754089355	18.9706726074219	18.4092864990234	18.9760723114014	18.5934581756592	16.9573841094971	18.6670589447021	15.4174585342407	16.6570796966553	18.4411716461182	NaN	18.339506149292	16.3485660552979	15.0409507751465	15.1137981414795	18.5838928222656	19.5867443084717	15.9389028549194	19.2665615081787	17.8629665374756	17.9281406402588	15.4064273834229	18.9951725006104	18.6694316864014	19.3724880218506	18.7910346984863	19.6010799407959	19.3146152496338
O75177	Calcium-responsive transactivator	SS18L1	NaN	NaN	NaN	NaN	NaN	14.3658227920532	NaN	NaN	NaN	NaN	NaN	14.0781297683716	NaN	NaN	12.1584854125977	12.5707540512085	10.3961267471313	13.7649812698364	NaN	NaN	15.6451015472412	NaN	NaN	NaN	14.9704732894897	NaN	13.8545989990234	14.408522605896	NaN	12.0725374221802	11.8775854110718	13.5450201034546	NaN	NaN	NaN	13.532299041748	NaN	NaN	14.9065361022949	12.7265453338623	NaN	15.1129274368286	14.6704473495483	NaN	NaN	NaN	9.09467220306396	NaN	13.4190330505371	NaN	12.9202833175659	15.2306413650513	14.700590133667	15.2277917861938
O75179	Ankyrin repeat domain-containing protein 17;Isoform 2 of Ankyrin repeat domain-containing protein 17;Isoform 6 of Ankyrin repeat domain-containing protein 17	ANKRD17	18.7354202270508	18.424711227417	18.3474540710449	17.5331211090088	17.4679985046387	18.5966701507568	17.6675968170166	16.1002807617188	16.9013767242432	18.1590156555176	17.5563316345215	18.3586120605469	17.5021018981934	18.4916305541992	16.6437606811523	17.3131904602051	18.0277233123779	18.7491970062256	17.0340881347656	18.8296070098877	18.598970413208	17.8977928161621	16.5854892730713	18.6039257049561	18.5113086700439	17.1041717529297	18.4272212982178	18.3378314971924	19.0775547027588	18.0742168426514	17.3797416687012	18.1602687835693	17.5767517089844	15.3028774261475	16.9035491943359	18.0907459259033	16.78759765625	17.1490421295166	16.8192195892334	17.8074550628662	15.1925210952759	18.2206916809082	18.6146183013916	14.7666940689087	19.2629451751709	18.3170948028564	17.7538757324219	15.8045330047607	18.4079933166504	18.6400737762451	18.6194076538086	18.2147674560547	19.2524585723877	19.3296203613281
O75182	Paired amphipathic helix protein Sin3b;Isoform 2 of Paired amphipathic helix protein Sin3b	SIN3B	17.7082481384277	15.360143661499	NaN	16.5665092468262	16.8378429412842	18.0901260375977	NaN	16.252893447876	NaN	15.2241077423096	16.6280136108398	18.2169189453125	15.6151781082153	NaN	16.4418125152588	16.7012577056885	15.7628164291382	17.7178554534912	14.9013891220093	16.6563720703125	17.6860294342041	16.495964050293	15.4486751556396	16.3539428710938	18.3809051513672	NaN	17.4607353210449	17.9669971466064	18.3742752075195	17.5282344818115	18.0658531188965	16.2877426147461	17.488862991333	NaN	15.4468955993652	16.7793617248535	NaN	NaN	16.4541130065918	16.0240459442139	13.6281852722168	16.2889213562012	17.0191421508789	NaN	16.7201690673828	NaN	17.2988719940186	14.5518960952759	17.5714149475098	16.0124225616455	17.2316493988037	18.2356834411621	18.4926605224609	18.6402454376221
O75190	DnaJ homolog subfamily B member 6	DNAJB6	18.2883205413818	NaN	15.9812564849854	17.3286914825439	NaN	19.8174381256104	17.7005558013916	NaN	15.3245344161987	20.1096897125244	17.4919033050537	19.458475112915	17.4820194244385	19.7016372680664	NaN	NaN	17.6899185180664	19.8362083435059	17.7635459899902	19.4389514923096	18.9423847198486	19.2399291992188	NaN	19.7076969146729	19.7304306030273	18.4272861480713	18.1032047271729	18.6975803375244	19.1940803527832	18.262264251709	17.2547645568848	18.484489440918	18.1604499816895	NaN	18.2512607574463	19.0941257476807	NaN	NaN	16.7543659210205	18.7130794525146	17.2046737670898	18.2027988433838	19.8993015289307	NaN	NaN	18.3073558807373	18.6556968688965	16.1530647277832	18.8267879486084	19.583833694458	17.3244895935059	18.6144638061523	19.6895980834961	19.1654109954834
O75208	Ubiquinone biosynthesis protein COQ9, mitochondrial	COQ9	18.4092197418213	13.6321096420288	17.2150268554688	17.2435836791992	18.3284034729004	20.261697769165	16.8703002929688	17.7640762329102	16.8885707855225	18.8938751220703	17.9836292266846	18.5590476989746	18.2857265472412	17.7730312347412	16.9549922943115	18.3349170684814	19.1448307037354	19.2105903625488	18.213794708252	19.1512699127197	18.9360389709473	17.5730628967285	15.5821371078491	17.8501777648926	18.8945960998535	15.919508934021	18.4110240936279	19.4927291870117	18.6099014282227	18.2919425964355	18.0898323059082	18.0467758178711	19.058012008667	14.1747388839722	16.4774761199951	18.908805847168	NaN	17.8287410736084	19.1031646728516	17.3445339202881	15.73317527771	18.7818279266357	19.2553405761719	16.1124305725098	18.4576683044434	17.4006061553955	17.8508472442627	16.1277236938477	19.2349128723145	18.7389698028564	18.0650424957275	18.3741493225098	19.0642509460449	18.2216453552246
O75223	Gamma-glutamylcyclotransferase	GGCT	20.9871864318848	19.7971591949463	20.0701694488525	19.211612701416	19.2390327453613	21.508939743042	19.6035022735596	18.9183769226074	19.1493701934814	21.4446811676025	20.3977127075195	22.1492118835449	20.4273986816406	21.0157222747803	19.9626083374023	19.9014186859131	21.1447982788086	22.0212268829346	20.3431358337402	22.0261497497559	21.0728740692139	20.1320190429688	18.0994777679443	20.4957809448242	21.4910144805908	18.4073657989502	20.6360263824463	21.0994262695313	21.8409595489502	21.1714668273926	20.4927558898926	20.3051910400391	21.0941371917725	18.2137546539307	19.0421485900879	22.1323013305664	18.5378303527832	18.7938747406006	21.5664367675781	20.2731800079346	18.0282192230225	21.9624309539795	21.9229106903076	18.1077709197998	20.873140335083	19.7259540557861	20.748176574707	20.3702297210693	21.3780117034912	21.0276184082031	21.3856964111328	20.4188232421875	21.5182971954346	21.5429954528809
O75251	iron-sulfur protein 7, mitochondrial	NDUFS7	22.2272644042969	21.0589160919189	21.1043663024902	21.4693374633789	21.8843059539795	22.7289161682129	19.3222579956055	20.3339729309082	19.8383884429932	21.3854389190674	21.2365245819092	22.7777614593506	21.5326347351074	21.5894889831543	20.2227897644043	21.1923027038574	22.2479362487793	23.0232753753662	21.4789066314697	23.8085899353027	22.4467086791992	21.9920215606689	20.7618808746338	21.4552707672119	23.0094413757324	19.574764251709	22.450834274292	22.3921127319336	22.705041885376	21.3412456512451	21.6807403564453	21.1719017028809	21.5897350311279	19.3662166595459	20.0912837982178	22.3187828063965	19.0715141296387	20.5119781494141	21.0283050537109	21.1615829467773	20.215576171875	22.5321750640869	23.3088874816895	18.4885272979736	21.6785125732422	20.54123878479	22.7133235931396	19.3363361358643	22.4047908782959	22.0343475341797	22.4047584533691	21.1706161499023	22.6548728942871	22.762580871582
O75306	iron-sulfur protein 2, mitochondrial	NDUFS2	20.5063323974609	19.55442237854	19.5826053619385	19.662784576416	19.9042339324951	20.535343170166	18.8036403656006	20.3320922851563	18.6676197052002	20.8731174468994	19.6553039550781	20.3032264709473	20.3886241912842	20.2263469696045	19.5932006835938	18.2958889007568	20.4144706726074	21.0969543457031	20.1738204956055	20.5274543762207	20.4486465454102	20.0925559997559	19.2104911804199	19.9915580749512	22.0216674804688	19.9621982574463	20.9057445526123	21.5435943603516	21.5775108337402	20.8102111816406	20.0810012817383	20.3458843231201	20.3813896179199	17.8981075286865	18.9281482696533	21.4518661499023	19.4591503143311	19.6593799591064	19.0208396911621	19.8438549041748	18.5812530517578	21.7053699493408	20.3946590423584	18.4654006958008	20.4489440917969	20.4027156829834	21.8140926361084	18.8671875	21.5829792022705	20.8107776641846	20.7871055603027	20.2260990142822	21.7302589416504	20.7902069091797
O75312	Zinc finger protein ZPR1	ZPR1	19.5708484649658	18.9204711914063	18.5118370056152	19.7363185882568	20.1882572174072	19.7606430053711	17.7621555328369	18.2823657989502	18.8462238311768	19.3534870147705	19.3627605438232	20.6536388397217	18.7761402130127	20.5971832275391	17.3256397247314	19.5756015777588	19.2091598510742	19.8918972015381	18.9270610809326	20.6918525695801	20.7843647003174	19.2779865264893	18.1659927368164	20.3643360137939	19.407772064209	16.3296031951904	19.4168128967285	19.145414352417	19.300199508667	19.7534561157227	19.2063255310059	18.5768585205078	19.0495643615723	16.6456623077393	18.7407455444336	19.3073120117188	18.745059967041	18.7216491699219	19.6194362640381	18.7561378479004	17.9871578216553	19.5181198120117	20.0650062561035	16.2398777008057	19.3233642578125	19.1627197265625	19.9712886810303	18.0974102020264	19.3584632873535	19.2692108154297	19.1489505767822	19.5455188751221	19.6310958862305	20.1062641143799
O75323	Protein NipSnap homolog 2	NIPSNAP2	23.0184020996094	21.8630809783936	22.2975978851318	21.5531749725342	21.7091312408447	23.4170608520508	21.1306285858154	21.5448112487793	20.8198127746582	22.2239589691162	21.9394264221191	23.1837940216064	21.9952049255371	22.4679393768311	20.9173755645752	21.6304035186768	22.1378803253174	23.4086055755615	21.691312789917	22.7167320251465	22.9154148101807	22.0380249023438	20.1760501861572	21.9010047912598	22.7008152008057	20.6106605529785	22.4709205627441	22.843074798584	23.1636409759521	22.5660724639893	22.5973110198975	21.8528919219971	22.9380512237549	19.1284103393555	21.0423698425293	22.998025894165	20.6188621520996	21.2079429626465	21.9995002746582	21.2403774261475	20.1317653656006	23.2972316741943	22.3818454742432	18.7445583343506	21.7762756347656	20.8831691741943	22.3289527893066	20.142749786377	23.3328514099121	22.9076309204102	23.1450672149658	22.4954299926758	23.0109901428223	22.4708957672119
O75326	Semaphorin-7A;Isoform 2 of Semaphorin-7A	SEMA7A	NaN	NaN	NaN	NaN	NaN	NaN	NaN	NaN	NaN	NaN	NaN	NaN	NaN	NaN	NaN	NaN	NaN	NaN	NaN	NaN	NaN	NaN	NaN	NaN	NaN	NaN	NaN	NaN	NaN	NaN	NaN	NaN	NaN	NaN	NaN	NaN	NaN	NaN	NaN	NaN	NaN	NaN	NaN	NaN	NaN	NaN	16.6089191436768	14.4010066986084	NaN	NaN	NaN	NaN	NaN	NaN
O75334	Liprin-alpha-2;Isoform 3 of Liprin-alpha-2;Isoform 4 of Liprin-alpha-2	PPFIA2	19.6641426086426	17.5613422393799	19.541748046875	18.0456275939941	16.9441032409668	18.9737205505371	20.091890335083	17.9263477325439	18.2596683502197	18.4971904754639	19.1258544921875	20.347692489624	18.7579784393311	19.6046562194824	17.6958484649658	19.5835418701172	19.3780727386475	20.3509311676025	19.1507987976074	20.6002616882324	19.9575977325439	18.6794204711914	16.6654033660889	19.6645584106445	19.3685684204102	16.8899269104004	19.0343685150146	19.8275470733643	20.4587497711182	18.6666412353516	19.2962074279785	18.4046936035156	19.2796401977539	17.6160011291504	19.422908782959	19.0619850158691	17.0048160552979	19.3861598968506	18.3912143707275	19.2380638122559	18.4397621154785	19.4820041656494	18.4616050720215	17.700174331665	19.2696208953857	18.836332321167	18.4068660736084	9.71696662902832	19.6528873443604	19.0833740234375	18.6885299682617	18.5833911895752	20.0465202331543	19.2126331329346
O75340	Programmed cell death protein 6	PDCD6	21.2582721710205	19.0342121124268	17.7748851776123	20.2330532073975	19.1956157684326	18.7930297851563	17.4706497192383	20.407886505127	18.1868000030518	20.7561645507813	19.7649974822998	20.2784156799316	20.2179412841797	18.6128959655762	19.5743675231934	19.5383930206299	20.7865867614746	19.8200073242188	20.24587059021	20.1674327850342	18.7031574249268	19.6269226074219	19.6149291992188	18.2113742828369	21.6012268066406	20.2049236297607	20.9826946258545	21.3769779205322	22.0094318389893	20.5496597290039	20.9505233764648	20.8737335205078	21.1062431335449	17.9473648071289	17.6557807922363	21.2387561798096	18.5353088378906	17.6884155273438	18.2687854766846	18.529613494873	18.4561977386475	21.9121761322021	19.3126239776611	18.1898880004883	19.5518226623535	20.4751796722412	21.3530654907227	19.3916397094727	22.0751285552979	20.6561527252197	20.9109020233154	20.4981307983398	21.4806842803955	19.9504356384277
O75340-2	Isoform 2 of Programmed cell death protein 6	PDCD6	20.6804714202881	NaN	NaN	NaN	NaN	21.5088119506836	NaN	18.2820110321045	NaN	NaN	19.4344482421875	22.3943614959717	19.997049331665	NaN	NaN	20.5833282470703	NaN	21.6092185974121	NaN	NaN	NaN	20.5406360626221	19.4876937866211	NaN	21.6429538726807	NaN	20.9506969451904	21.3458633422852	21.7931728363037	22.2178516387939	20.8688068389893	NaN	21.6160869598389	NaN	NaN	21.6154823303223	NaN	NaN	22.2596340179443	NaN	NaN	20.7735652923584	21.536600112915	NaN	NaN	NaN	21.6722927093506	19.3339290618896	21.3403053283691	20.9567832946777	NaN	21.3736400604248	22.0980777740479	21.6375293731689
O75342	Arachidonate 12-lipoxygenase, 12R-type	ALOX12B	NaN	NaN	NaN	NaN	NaN	NaN	NaN	NaN	NaN	19.3580074310303	NaN	NaN	NaN	NaN	NaN	NaN	NaN	NaN	NaN	17.7962245941162	NaN	NaN	19.7295608520508	NaN	NaN	NaN	NaN	16.7640132904053	19.1723728179932	NaN	NaN	NaN	NaN	NaN	NaN	18.5541973114014	NaN	NaN	NaN	NaN	NaN	NaN	NaN	NaN	NaN	NaN	19.7423362731934	19.248706817627	21.0536823272705	NaN	NaN	19.5358200073242	NaN	NaN
O75347	Tubulin-specific chaperone A	TBCA	22.5517234802246	21.4021263122559	21.3979816436768	21.771993637085	21.3554935455322	21.9800491333008	19.770881652832	21.0303592681885	20.8467063903809	22.3205127716064	22.0244007110596	22.9599723815918	21.9310188293457	21.6211357116699	21.6742057800293	21.973876953125	21.9681396484375	22.8404598236084	21.7856330871582	22.0943279266357	22.5103721618652	21.6193523406982	20.9268360137939	20.5507545471191	22.6635665893555	20.2712993621826	21.5408611297607	22.8336410522461	23.2333679199219	22.7226257324219	22.0102882385254	21.5265979766846	22.3909816741943	18.9262809753418	20.5335998535156	22.9014530181885	20.0466556549072	20.4301071166992	21.8207530975342	21.5616188049316	20.6426181793213	23.2330226898193	22.2725200653076	18.7830924987793	21.9865550994873	21.7967510223389	22.6653251647949	20.4964065551758	22.9363536834717	22.0450592041016	22.9115581512451	22.1458148956299	23.1605587005615	22.6485443115234
O75348	V-type proton ATPase subunit G 1	ATP6V1G1	22.148458480835	19.9851818084717	20.7929553985596	21.0668659210205	19.2055721282959	21.2635841369629	19.7689666748047	19.2623348236084	18.6638240814209	20.6721782684326	21.1380863189697	22.07981300354	20.9985523223877	19.7494678497314	20.3917427062988	21.5917549133301	20.678524017334	21.869119644165	20.9055652618408	21.9032077789307	22.0224990844727	20.4865303039551	20.1472148895264	20.9690227508545	20.3768138885498	17.63063621521	21.1280879974365	21.6831741333008	21.1986331939697	21.4278259277344	21.135274887085	19.0473251342773	21.1264991760254	16.8632297515869	19.7258205413818	21.6894855499268	18.0206241607666	19.9230422973633	20.7914390563965	19.4231662750244	18.9739437103271	22.2399978637695	21.4137954711914	16.8167209625244	20.7866287231445	19.265287399292	21.5699901580811	19.0837459564209	21.6312923431396	20.7070140838623	21.0692310333252	20.6169605255127	21.7363452911377	21.3836517333984
O75351	Vacuolar protein sorting-associated protein 4B	VPS4B	19.7846450805664	18.444694519043	20.6148376464844	19.2771072387695	18.2819480895996	19.764986038208	18.0455913543701	17.9937610626221	16.1448574066162	20.198127746582	19.6478500366211	20.5144195556641	18.7838020324707	20.2777252197266	18.1385898590088	18.5296306610107	18.7217693328857	19.5907192230225	18.5363464355469	20.17506980896	19.791187286377	19.4054908752441	17.3911991119385	19.7411346435547	20.1459636688232	19.7083263397217	18.7773723602295	19.8875026702881	20.3023548126221	19.2502632141113	19.0659980773926	18.9722194671631	18.8390369415283	17.2106914520264	17.1006450653076	19.8122253417969	17.6527309417725	15.9970350265503	18.848180770874	15.8831386566162	17.151575088501	19.8853244781494	20.1478538513184	15.7158908843994	19.0334091186523	18.3941173553467	19.3799304962158	18.2647533416748	20.3676471710205	19.9155349731445	19.0518207550049	19.3941307067871	20.7492389678955	20.0428447723389
O75352	Mannose-P-dolichol utilization defect 1 protein;Isoform 2 of Mannose-P-dolichol utilization defect 1 protein	MPDU1	22.0349750518799	20.2736988067627	19.658899307251	20.8995532989502	20.5950050354004	21.9454689025879	19.7062892913818	20.8730735778809	19.7594032287598	22.419713973999	21.5789394378662	22.7791576385498	21.7641849517822	20.8439826965332	19.769323348999	20.9460639953613	21.1813278198242	22.2737884521484	20.8759002685547	19.5728549957275	21.7807540893555	21.7701435089111	18.9711036682129	20.8357734680176	22.8301048278809	21.3117084503174	21.7580718994141	22.7350597381592	23.1084365844727	22.5922431945801	21.4511547088623	21.1629905700684	21.5615921020508	18.7770805358887	20.7192096710205	22.50950050354	20.7460403442383	19.425178527832	20.5938758850098	20.5778713226318	18.0809326171875	22.7403755187988	21.5032901763916	19.4576091766357	21.5729675292969	19.9545783996582	21.6284332275391	19.6554145812988	22.8284378051758	22.1371688842773	21.8205909729004	22.1446971893311	23.0642738342285	21.7811298370361
O75355	Ectonucleoside triphosphate diphosphohydrolase 3;Isoform 2 of Ectonucleoside triphosphate diphosphohydrolase 3	ENTPD3	NaN	NaN	NaN	12.2523069381714	NaN	NaN	NaN	NaN	NaN	15.6122751235962	14.6541442871094	17.4794845581055	NaN	NaN	NaN	12.6318502426147	NaN	NaN	14.516339302063	NaN	16.4523868560791	NaN	10.9419841766357	17.8843402862549	NaN	NaN	NaN	13.4581413269043	17.1700439453125	12.3975009918213	NaN	NaN	13.1269779205322	NaN	NaN	NaN	NaN	NaN	NaN	NaN	NaN	13.5291900634766	NaN	NaN	NaN	NaN	13.5311803817749	NaN	NaN	NaN	NaN	14.0620603561401	16.5760402679443	12.3404741287231
O75356	Nucleoside diphosphate phosphatase ENTPD5	ENTPD5	17.2699489593506	NaN	NaN	16.5799865722656	NaN	16.377742767334	NaN	NaN	NaN	14.8592338562012	NaN	17.3594226837158	16.6838665008545	NaN	15.8719234466553	17.2481155395508	17.7289581298828	18.3366603851318	16.4070053100586	NaN	17.7565689086914	NaN	16.0396423339844	NaN	16.8353614807129	NaN	14.1659126281738	16.5649185180664	15.7856035232544	17.3144550323486	NaN	NaN	16.8667030334473	NaN	NaN	17.2063331604004	NaN	NaN	17.3089847564697	NaN	NaN	17.248556137085	14.9669780731201	NaN	NaN	NaN	15.9682426452637	NaN	16.2864208221436	17.6996154785156	17.5885028839111	17.3837032318115	17.3885707855225	16.1094074249268
O75367-2	Isoform 1 of Core histone macro-H2A.1	MACROH2A1	22.4248294830322	20.9999656677246	20.8825664520264	21.7761688232422	21.2154922485352	22.2510223388672	18.615608215332	21.286958694458	20.0817604064941	22.2485542297363	21.8904285430908	22.6030540466309	21.7583637237549	21.2876205444336	20.9401798248291	21.005672454834	21.7586975097656	22.4961013793945	21.5807800292969	20.8937397003174	21.7902088165283	21.8791103363037	20.8048858642578	19.9488372802734	23.6419048309326	21.3592319488525	22.3344135284424	23.0953903198242	23.9080486297607	22.878173828125	22.7821350097656	22.3980941772461	22.6440906524658	19.2537708282471	20.4810676574707	23.1479415893555	18.2272434234619	20.8692970275879	20.4851989746094	20.6316013336182	19.6526203155518	23.1263599395752	22.0940132141113	19.8045291900635	21.8190078735352	22.3730945587158	23.4665660858154	21.5536823272705	23.2964401245117	22.4564838409424	22.4740219116211	22.2675933837891	23.605260848999	22.7251853942871
O75368	SH3 domain-binding glutamic acid-rich-like protein	SH3BGRL	21.134635925293	18.8426780700684	19.4866733551025	19.0178413391113	18.1810493469238	20.6721382141113	18.0169849395752	19.5015964508057	19.2898807525635	20.8463554382324	19.4554233551025	20.5316047668457	19.1029663085938	20.1512756347656	20.0721263885498	19.846321105957	21.6523284912109	21.5456008911133	19.2840251922607	20.3129501342773	20.3372116088867	19.2285213470459	18.6041145324707	20.1590557098389	21.675178527832	19.3215312957764	20.148473739624	21.6282501220703	21.9582576751709	20.5131320953369	20.5415821075439	20.2641582489014	20.9325695037842	18.1574020385742	17.6128692626953	21.3064880371094	15.4792461395264	17.7782096862793	19.5749969482422	20.2445678710938	18.4082946777344	21.7014503479004	20.9699783325195	17.1335258483887	19.4641742706299	19.0963840484619	20.8753490447998	18.5083312988281	22.2683715820313	21.4318256378174	21.0626010894775	20.3043823242188	22.2990856170654	21.4572277069092
O75369-8	Isoform 8 of Filamin-B	FLNB	19.5752105712891	NaN	18.1430263519287	18.6916770935059	NaN	19.3477802276611	16.9677219390869	19.0270500183105	16.2283954620361	18.9595813751221	18.7072086334229	18.9296875	18.6778602600098	18.2165012359619	18.6892585754395	18.8729038238525	18.7553043365479	19.40260887146	18.3817596435547	18.4294490814209	18.9372787475586	18.6332149505615	17.8419055938721	NaN	19.5457744598389	16.1534442901611	15.897686958313	20.0243110656738	19.3224430084229	14.7866239547729	19.0678482055664	18.9428367614746	15.2696304321289	13.9678859710693	13.6022472381592	15.5441570281982	NaN	NaN	16.7962398529053	17.4499263763428	NaN	15.6043968200684	19.3243007659912	14.5556507110596	15.2797536849976	15.3458709716797	18.5520572662354	16.9237766265869	18.7320308685303	18.5789852142334	19.3866233825684	14.3689756393433	19.4954319000244	19.8784351348877
O75369	Filamin-B;Isoform 2 of Filamin-B;Isoform 9 of Filamin-B	FLNB	22.9021816253662	22.0961570739746	21.3086490631104	21.9338245391846	20.7716598510742	22.7090435028076	20.526538848877	21.7350082397461	20.7660331726074	22.4574165344238	21.8727207183838	23.3790969848633	21.6461067199707	21.6399803161621	21.4142322540283	21.6651515960693	22.0727844238281	23.0700626373291	21.6252517700195	22.2303714752197	22.8427028656006	21.2187042236328	20.9078197479248	22.1643295288086	23.43922996521	20.380973815918	22.3619766235352	23.6989307403564	23.8451519012451	21.9927043914795	22.4180202484131	21.9289970397949	22.1182193756104	18.3762359619141	19.6189517974854	22.3853511810303	19.1375141143799	19.6557350158691	21.0845718383789	20.5755424499512	19.1081256866455	22.4242877960205	22.3227634429932	18.5553092956543	20.9979648590088	20.3965549468994	22.1603698730469	20.0648803710938	23.6595687866211	22.6911716461182	23.0626850128174	21.7627754211426	23.7497520446777	23.4890003204346
O75376	Nuclear receptor corepressor 1	NCOR1	23.7452945709229	NaN	NaN	21.2913246154785	22.2064170837402	25.5004348754883	20.7562236785889	22.2728176116943	22.6673831939697	23.5047454833984	20.8848648071289	24.0248527526855	22.3199863433838	24.1385955810547	21.2530498504639	19.1650848388672	24.5998382568359	24.1815414428711	21.9624443054199	23.2975673675537	24.5906047821045	22.4942989349365	20.5418758392334	23.0854396820068	24.722583770752	23.9783229827881	21.1609344482422	22.7437000274658	21.8980388641357	19.8689403533936	19.9291038513184	20.9018611907959	22.3970603942871	NaN	NaN	21.1332416534424	NaN	17.6495170593262	20.5827617645264	17.6778335571289	NaN	21.7232208251953	24.9281940460205	19.8075580596924	21.2860450744629	NaN	19.7730159759521	16.9931106567383	23.6134567260742	24.1146717071533	23.669584274292	22.4387645721436	20.8515892028809	23.4399795532227
O75380	iron-sulfur protein 6, mitochondrial	NDUFS6	20.1875743865967	19.0529518127441	19.410213470459	19.0729904174805	19.577543258667	19.8841724395752	18.3375110626221	18.7486381530762	19.5456485748291	19.6872653961182	19.5478115081787	19.6235198974609	19.0931835174561	18.1273403167725	18.6099128723145	19.5030136108398	19.3174114227295	19.8528289794922	19.1586132049561	16.5480060577393	19.5460109710693	18.8419284820557	17.8038635253906	17.357572555542	18.9942398071289	18.3500442504883	20.4155235290527	20.6268138885498	21.2933483123779	19.8738288879395	20.1492519378662	19.6934719085693	20.0985870361328	17.1603965759277	18.2072734832764	20.4321041107178	17.8848628997803	18.9704132080078	20.5333347320557	20.6193218231201	18.7024059295654	20.8496074676514	18.8820095062256	16.9565448760986	19.5220317840576	19.7551383972168	21.1634407043457	18.1368865966797	20.5412521362305	20.2160301208496	20.1663074493408	19.7834415435791	20.6726627349854	19.8974781036377
O75381	Peroxisomal membrane protein PEX14;Isoform 2 of Peroxisomal membrane protein PEX14	PEX14	19.8745384216309	15.5899429321289	19.8484973907471	18.7382736206055	18.8527221679688	20.6813468933105	18.2247753143311	17.8912811279297	17.2296104431152	19.2506561279297	18.9904289245605	20.1728496551514	18.7890186309814	19.9826030731201	18.5089302062988	18.7694549560547	18.6532783508301	19.8508052825928	18.866907119751	19.8154735565186	20.0762557983398	19.419261932373	18.0710487365723	18.7178840637207	19.4899578094482	16.8782997131348	19.7343902587891	19.6619758605957	20.2924346923828	19.7506713867188	19.0856418609619	18.5884456634521	19.3962650299072	16.1521167755127	18.1741218566895	19.6153926849365	17.7758045196533	18.6822452545166	18.1584892272949	16.8321647644043	15.9812812805176	19.737585067749	20.0203475952148	16.3849124908447	19.6330795288086	18.4678134918213	19.7720355987549	17.5200939178467	19.8407154083252	19.6525611877441	19.8846759796143	18.6115436553955	20.1210899353027	19.9631328582764
O75382	Tripartite motif-containing protein 3	TRIM3	19.5444145202637	18.234130859375	17.5177516937256	18.9830532073975	17.5139789581299	16.7014808654785	17.5385684967041	18.0951042175293	17.831205368042	18.885347366333	19.4321746826172	20.3304481506348	19.5149078369141	19.488000869751	18.393123626709	18.8500442504883	19.3572006225586	20.0872478485107	19.4588813781738	19.4785614013672	19.8041572570801	18.4490299224854	16.9740428924561	19.1725234985352	19.0527172088623	18.7376403808594	19.2640914916992	19.1722030639648	19.3354759216309	19.4632320404053	18.9294853210449	18.5857543945313	19.3862266540527	17.0559558868408	18.271183013916	20.2472896575928	16.3621406555176	17.6086502075195	18.4627933502197	17.3686676025391	16.5086097717285	19.9661159515381	19.4532337188721	16.8618450164795	18.9440422058105	18.1141967773438	19.5706367492676	16.5672302246094	19.2055187225342	18.1362285614014	18.4243183135986	18.1973342895508	19.5920658111572	18.4661521911621
O75390	Citrate synthase, mitochondrial	CS	22.6902236938477	21.4187240600586	21.7502250671387	21.7985687255859	21.9637832641602	23.4632225036621	20.6009387969971	21.5330200195313	20.7850151062012	22.6295394897461	21.9141941070557	23.261833190918	22.2091445922852	22.2405490875244	21.5614204406738	21.6001739501953	22.128568649292	23.5082092285156	21.8247909545898	22.2522087097168	22.9083480834961	22.7828712463379	20.6960563659668	21.3715419769287	23.238676071167	21.1466064453125	22.303731918335	23.3138122558594	23.7100124359131	22.7029724121094	22.4015922546387	22.0105037689209	22.4013328552246	19.7789478302002	20.4715480804443	23.2788200378418	19.7345294952393	20.998628616333	21.7269191741943	20.5135746002197	20.1726760864258	23.3581218719482	22.5498180389404	19.6099262237549	22.0231132507324	22.1154193878174	22.7740230560303	20.9869022369385	23.5709953308105	22.9926223754883	23.1086807250977	22.5598011016846	23.7501411437988	23.1052436828613
O75391	Sperm-associated antigen 7	SPAG7	17.4365653991699	NaN	NaN	16.5972232818604	16.5915203094482	14.386622428894	NaN	16.4359359741211	17.6810264587402	18.4610557556152	15.046534538269	17.5042629241943	16.8775215148926	15.0090780258179	15.2869758605957	14.365948677063	16.972095489502	18.5579624176025	16.2430992126465	NaN	16.9112796783447	15.9780130386353	15.227123260498	16.1442756652832	17.4745292663574	16.2191619873047	16.1221332550049	16.4177703857422	18.3395576477051	16.507905960083	15.936749458313	16.11008644104	15.7046718597412	15.5196523666382	14.6990365982056	17.0221271514893	NaN	14.550311088562	16.8063430786133	17.0146942138672	NaN	17.0738010406494	17.858757019043	14.442232131958	NaN	15.0077648162842	16.7981185913086	14.8456649780273	17.7246856689453	16.4808197021484	16.4162139892578	16.849401473999	18.8517398834229	16.337963104248
O75394	39S ribosomal protein L33, mitochondrial	MRPL33	NaN	NaN	NaN	NaN	NaN	15.350079536438	NaN	NaN	NaN	18.4654979705811	NaN	NaN	17.8689384460449	NaN	NaN	NaN	NaN	14.5445413589478	14.5558929443359	NaN	NaN	NaN	NaN	NaN	19.3682441711426	NaN	18.8590602874756	NaN	19.4648361206055	NaN	NaN	NaN	17.341121673584	NaN	NaN	18.4831027984619	NaN	NaN	NaN	NaN	NaN	18.9611415863037	15.4482116699219	NaN	NaN	NaN	18.5745220184326	NaN	19.689546585083	NaN	17.462028503418	NaN	19.1069068908691	16.7302856445313
O75396	Vesicle-trafficking protein SEC22b	SEC22B	21.0599193572998	19.5993785858154	19.7981128692627	21.0606231689453	20.6707401275635	22.3672618865967	18.8377304077148	19.7900562286377	19.103271484375	22.341064453125	21.4871711730957	22.9073429107666	20.7748966217041	21.6105461120605	20.5406589508057	20.428129196167	21.5149364471436	22.0933895111084	21.0652313232422	21.850191116333	22.1809177398682	21.2389736175537	19.9206295013428	21.8041210174561	21.8233165740967	19.4476528167725	21.0256366729736	22.2109088897705	22.2082462310791	21.8930149078369	20.9245109558105	20.738883972168	21.0826511383057	18.579927444458	19.8891487121582	21.9497699737549	18.7041130065918	19.7540874481201	21.0284442901611	20.3017101287842	18.3206844329834	21.7601070404053	21.9120464324951	18.5407428741455	20.8738632202148	20.2846794128418	22.1222896575928	19.3151912689209	22.0229434967041	21.4015502929688	22.0681667327881	20.9488048553467	22.2130928039551	22.1043128967285
O75400	Pre-mRNA-processing factor 40 homolog A;Isoform 2 of Pre-mRNA-processing factor 40 homolog A	PRPF40A	19.2630882263184	16.8474597930908	NaN	18.2663116455078	18.2229652404785	19.0472793579102	18.792444229126	17.7549896240234	19.8486232757568	17.82643699646	17.9177799224854	19.0228157043457	18.3500061035156	NaN	16.8688468933105	17.597505569458	17.8365440368652	19.3287963867188	18.1757049560547	18.7201156616211	18.6918506622314	17.7585124969482	16.9359683990479	18.1086578369141	19.6793823242188	17.0823497772217	18.9281921386719	18.8126811981201	19.3185024261475	18.5828247070313	18.3869552612305	17.4363880157471	18.7158069610596	NaN	NaN	18.5311527252197	16.3268337249756	17.3956336975098	18.5685653686523	17.6644802093506	17.3313236236572	18.6249313354492	17.7436695098877	17.465950012207	17.5360927581787	15.1231927871704	18.7228908538818	16.2737579345703	19.206937789917	19.2165050506592	19.4312267303467	18.2442932128906	19.8789138793945	18.8161697387695
O75410	Transforming acidic coiled-coil-containing protein 1;Isoform 2 of Transforming acidic coiled-coil-containing protein 1;Isoform 9 of Transforming acidic coiled-coil-containing protein 1	TACC1	19.5390243530273	18.9422473907471	19.9013805389404	18.7284202575684	19.1433372497559	19.6244983673096	18.7251815795898	17.9817943572998	18.0681056976318	18.9349632263184	18.4733371734619	19.4739036560059	18.1642227172852	17.1938419342041	16.9975910186768	18.1987781524658	18.6429901123047	19.4877986907959	18.6297016143799	19.2834663391113	19.5665740966797	18.178653717041	17.5994300842285	19.0156173706055	19.4795970916748	17.5710773468018	18.8243865966797	19.6583061218262	19.6677436828613	18.7910480499268	18.6067008972168	18.9357872009277	18.5767421722412	18.1840019226074	18.5374355316162	18.632625579834	19.247013092041	18.6265907287598	18.2355976104736	19.427661895752	16.1990661621094	19.049488067627	19.9460411071777	15.5768938064575	18.4256057739258	17.9710998535156	19.7278842926025	16.1743564605713	19.3129119873047	19.3083343505859	19.2611408233643	18.6522827148438	19.7015705108643	19.8780899047852
O75414	Nucleoside diphosphate kinase 6	NME6	NaN	NaN	NaN	18.6244926452637	15.9887189865112	18.7337093353271	NaN	13.8289813995361	NaN	NaN	15.39182472229	17.158239364624	16.4983291625977	NaN	14.9526271820068	15.9336271286011	18.2147350311279	NaN	NaN	NaN	16.7816886901855	16.6317768096924	14.8386678695679	NaN	16.3817386627197	15.0671396255493	16.1630744934082	20.2209300994873	17.9447002410889	18.1241779327393	18.2720890045166	13.9252195358276	18.6243114471436	9.66347789764404	NaN	18.3549900054932	NaN	NaN	18.4172267913818	14.9177961349487	NaN	18.0831661224365	16.2682285308838	NaN	14.2096319198608	NaN	18.5667514801025	15.280177116394	16.7322578430176	18.4313812255859	19.4062614440918	17.7231502532959	18.7812995910645	17.7671947479248
O75427	Leucine-rich repeat and calponin homology domain-containing protein 4	LRCH4	20.7234535217285	NaN	20.2863483428955	19.0682983398438	NaN	18.2810802459717	21.7170963287354	17.9171085357666	20.0515556335449	19.4384269714355	18.6625003814697	19.6503658294678	20.0398578643799	19.6924362182617	17.4381732940674	19.0263786315918	19.9290943145752	19.2109107971191	20.782434463501	18.3771343231201	19.13551902771	22.453971862793	17.5926666259766	NaN	19.2708053588867	18.602123260498	21.0742530822754	16.1771354675293	19.4452724456787	20.7948665618896	16.7043476104736	18.7957935333252	20.6828136444092	19.5426597595215	21.4500255584717	19.7569446563721	17.4916954040527	NaN	18.9173183441162	19.8100833892822	21.1310501098633	20.6857872009277	19.2959232330322	19.6768455505371	23.7402248382568	18.7141819000244	18.5446128845215	8.41149616241455	21.9894599914551	19.5554981231689	20.0877017974854	15.82359790802	21.774393081665	18.9300289154053
O75431	Metaxin-2	MTX2	18.923282623291	18.2363357543945	18.3738613128662	18.8036918640137	18.1033153533936	19.779613494873	17.310884475708	18.7711772918701	17.8116893768311	19.8621997833252	18.4700088500977	20.4756050109863	18.9811878204346	18.9960327148438	18.5898971557617	18.760913848877	19.9756317138672	19.7728652954102	19.0287246704102	19.8831005096436	20.0015640258789	19.8444290161133	17.6168270111084	18.6657886505127	20.2839450836182	19.5847854614258	19.8732490539551	20.4763412475586	20.4777126312256	19.5742607116699	19.24534034729	19.5172824859619	19.284086227417	17.7192325592041	17.7197208404541	20.538969039917	16.6489448547363	19.0416564941406	18.9235763549805	18.5172367095947	16.3577079772949	20.4497394561768	20.5950202941895	18.0082187652588	19.5847282409668	18.9820919036865	20.2070026397705	17.8991470336914	20.4843044281006	20.0513591766357	19.666597366333	19.7041530609131	20.7592868804932	20.1184368133545
O75436	Vacuolar protein sorting-associated protein 26A	VPS26A	21.032865524292	19.9091987609863	19.7644538879395	20.1042919158936	20.1179866790771	21.6791744232178	18.9461154937744	18.6752071380615	18.5069370269775	22.0660743713379	20.5545234680176	22.3162822723389	20.5543994903564	20.7410717010498	18.8728694915771	19.4033660888672	20.8476734161377	22.015453338623	20.4343013763428	22.3832168579102	21.6457633972168	20.8728466033936	18.9576683044434	21.4060859680176	22.1747989654541	19.1199817657471	20.8775959014893	21.463794708252	22.0160217285156	20.8519420623779	20.656888961792	20.0422306060791	20.9711952209473	18.7692317962646	19.1867446899414	21.6619148254395	19.1473197937012	19.5872344970703	19.590705871582	19.7176036834717	17.9073333740234	21.3918437957764	21.3334217071533	19.0003261566162	20.5837440490723	20.9453620910645	21.0720138549805	18.7427215576172	21.4983253479004	21.9263820648193	21.1863250732422	21.1854076385498	22.18874168396	21.1802425384521
O75439	Mitochondrial-processing peptidase subunit beta	PMPCB	21.0742454528809	19.8293628692627	20.0005474090576	20.0131301879883	19.8421859741211	21.1313018798828	19.2367515563965	19.9350814819336	19.4846878051758	20.6601428985596	20.4899101257324	21.6122341156006	20.2224349975586	20.5305118560791	19.5236549377441	20.3410167694092	20.3129997253418	21.1376171112061	20.2728214263916	21.2706489562988	21.4320335388184	19.9725933074951	19.0643138885498	20.340353012085	20.2275524139404	19.0652809143066	20.7012977600098	21.2264156341553	21.0326538085938	20.855152130127	20.7763557434082	19.8792343139648	20.8838500976563	18.3761444091797	19.2639694213867	21.0339736938477	18.736701965332	19.6887054443359	20.2477970123291	20.6196365356445	18.3227596282959	21.1159915924072	20.6204776763916	17.7046985626221	20.3530673980713	19.8805866241455	21.0366153717041	18.6044845581055	21.2780227661133	20.8557815551758	21.3117733001709	20.9624710083008	21.2579078674316	21.145715713501
O75449	Katanin p60 ATPase-containing subunit A1	KATNA1	NaN	16.9096851348877	16.1423263549805	NaN	NaN	16.8057880401611	NaN	15.766749382019	16.7594718933105	17.2661571502686	18.6019077301025	17.7740459442139	17.6205825805664	NaN	20.0927715301514	17.8211574554443	17.3725566864014	18.5512027740479	17.843692779541	18.2504901885986	NaN	NaN	NaN	NaN	18.8473834991455	NaN	16.6493759155273	18.2464542388916	19.2667331695557	14.8632888793945	16.9291229248047	17.9448432922363	15.6243782043457	NaN	NaN	17.9671154022217	NaN	NaN	19.3706111907959	13.6691188812256	NaN	18.8981075286865	18.2923603057861	13.9705352783203	16.8025150299072	NaN	18.9859886169434	NaN	19.4098052978516	18.8557643890381	NaN	17.5424537658691	19.2355098724365	18.1836433410645
O75467	Zinc finger protein 324A;Zinc finger protein 324B	ZNF324;ZNF324B	NaN	22.2463531494141	NaN	NaN	22.1198215484619	23.5822620391846	NaN	NaN	NaN	22.3615531921387	NaN	NaN	NaN	NaN	21.737455368042	NaN	NaN	NaN	NaN	NaN	NaN	22.7991485595703	18.0723094940186	NaN	NaN	21.0643215179443	NaN	24.0691204071045	NaN	24.0164775848389	NaN	19.2349681854248	NaN	NaN	21.0223922729492	NaN	20.099645614624	21.2355804443359	21.2668437957764	18.147253036499	20.276008605957	NaN	NaN	19.9201812744141	23.2373046875	NaN	NaN	21.5837860107422	NaN	22.5020503997803	21.2661514282227	NaN	NaN	23.6090221405029
O75475	PC4 and SFRS1-interacting protein	PSIP1	20.2485542297363	18.7450084686279	17.8187026977539	18.2397365570068	18.6560897827148	20.4457187652588	17.7198123931885	18.3754730224609	16.720308303833	18.6166114807129	18.4355583190918	18.9970397949219	18.2032070159912	18.563663482666	17.5727500915527	18.2729225158691	18.6540775299072	19.5708827972412	17.9965858459473	20.5504608154297	18.4774475097656	19.4586925506592	17.3345813751221	19.171537399292	20.877613067627	18.2731857299805	20.0386257171631	20.1827163696289	20.5652904510498	19.4043655395508	19.3509750366211	18.9890460968018	19.49733543396	15.2702159881592	16.9936428070068	19.4233436584473	17.1934661865234	17.0771675109863	18.5860500335693	17.4452247619629	17.13942527771	19.7179851531982	19.2459411621094	16.00634765625	18.0844650268555	17.4005241394043	19.0623893737793	16.6837348937988	20.7050762176514	20.7029075622559	20.9527015686035	19.9340133666992	20.8257217407227	20.3245620727539
O75477	Erlin-1	ERLIN1	19.6361675262451	17.0740814208984	18.0092315673828	18.9708023071289	19.4150314331055	20.5111179351807	17.1838073730469	17.6840553283691	17.0726795196533	19.209981918335	18.7519416809082	20.2268905639648	18.6082572937012	18.913366317749	18.272632598877	18.7327308654785	18.178295135498	19.9143733978271	18.6712493896484	20.7086334228516	19.6902866363525	19.3521041870117	17.3716773986816	20.13987159729	19.8421573638916	15.538387298584	18.8653945922852	19.4912281036377	19.5586357116699	18.9512844085693	18.4329795837402	17.3913116455078	18.7190380096436	15.1233711242676	17.3160877227783	18.855297088623	NaN	17.9901390075684	18.1633243560791	17.1005020141602	17.0861778259277	18.6856346130371	19.8230495452881	15.2126274108887	18.6439723968506	18.0165691375732	19.3316478729248	16.7874851226807	19.4920024871826	19.0993347167969	19.3499889373779	18.8878974914551	19.6928119659424	19.6080417633057
O75486-4	Isoform 2 of Transcription initiation protein SPT3 homolog	SUPT3H	20.260139465332	NaN	NaN	20.4079093933105	NaN	21.4686164855957	19.1749706268311	19.5984802246094	17.7830142974854	19.9527263641357	19.6177158355713	NaN	19.5097599029541	NaN	19.5697269439697	20.4598598480225	20.8587856292725	21.5908069610596	19.182279586792	NaN	20.6261672973633	20.5490684509277	19.4448223114014	NaN	19.8526477813721	NaN	20.439697265625	21.2550086975098	20.9900608062744	20.6098613739014	20.446756362915	19.3733615875244	20.4970264434814	NaN	NaN	21.1436195373535	NaN	NaN	20.734317779541	18.0754814147949	NaN	21.4204177856445	20.7332553863525	15.3345470428467	18.9332122802734	NaN	19.5101795196533	17.6337451934814	20.5310344696045	20.4648475646973	20.4708728790283	20.3440132141113	20.8461685180664	20.5980834960938
O75487	Glypican-4	GPC4	20.8233737945557	19.4529418945313	19.502311706543	18.7081241607666	19.4404850006104	21.1778030395508	20.0755596160889	18.8539028167725	18.5093593597412	18.1539077758789	18.0766143798828	19.4787864685059	18.9293975830078	19.0558242797852	19.6108951568604	17.962926864624	18.9925479888916	20.1351528167725	18.415620803833	18.71799659729	19.6295261383057	20.3677196502686	15.778076171875	19.9355163574219	19.223217010498	14.2154111862183	21.5565414428711	22.0109081268311	22.1364974975586	18.3853492736816	19.2799606323242	19.0026702880859	20.3175373077393	NaN	NaN	19.9698390960693	15.7687158584595	17.0173149108887	19.5343952178955	18.9734668731689	NaN	20.1745758056641	20.3497257232666	17.9550437927246	NaN	18.2371120452881	18.9263725280762	17.5046291351318	21.7584056854248	20.3537502288818	21.3091487884521	21.1744518280029	22.9881725311279	22.5859928131104
O75489	iron-sulfur protein 3, mitochondrial	NDUFS3	21.110179901123	19.3747158050537	19.3017635345459	20.3801307678223	19.6275520324707	21.3445949554443	16.8608798980713	18.8780860900879	17.7620830535889	20.754451751709	20.0285472869873	21.2619953155518	20.4522361755371	19.5930690765381	19.1679172515869	20.3965759277344	20.3844909667969	21.4567470550537	20.3659477233887	19.0502681732178	21.6850700378418	20.7605304718018	19.1874752044678	19.3837203979492	21.7451438903809	19.4298915863037	21.1855316162109	21.8932361602783	21.769603729248	21.6017189025879	20.5598049163818	20.5555782318115	20.9708709716797	17.2159824371338	18.7147006988525	21.4252090454102	16.8440628051758	19.335865020752	19.4521446228027	18.7659206390381	17.5191097259521	21.5919189453125	21.0768070220947	17.4183330535889	20.2472229003906	19.3510494232178	21.5004806518555	18.6021423339844	21.6441860198975	21.446741104126	21.5402240753174	21.1773471832275	21.6495208740234	21.2929363250732
O75494	Serine/arginine-rich splicing factor 10;Isoform 2 of Serine/arginine-rich splicing factor 10;Isoform 3 of Serine/arginine-rich splicing factor 10;Isoform 4 of Serine/arginine-rich splicing factor 10;Isoform 5 of Serine/arginine-rich splicing factor 10;Isoform 6 of Serine/arginine-rich splicing factor 10	SRSF10	19.8568458557129	18.25412940979	17.0903148651123	18.9625244140625	18.9908218383789	19.8490409851074	17.284553527832	18.4881916046143	17.2776336669922	18.2547283172607	18.5968742370605	18.3463459014893	18.268684387207	NaN	17.8579387664795	18.2555465698242	15.5504236221313	18.0932083129883	18.2898578643799	20.0666255950928	17.8266773223877	18.4830341339111	18.5969867706299	19.2912769317627	19.9740123748779	18.3724575042725	19.5364856719971	19.3965034484863	19.7901954650879	18.6049289703369	19.9000473022461	18.9305515289307	18.9758243560791	16.4280796051025	18.084774017334	19.0962009429932	16.8399925231934	16.2398586273193	18.3076915740967	18.4138793945313	17.7126426696777	19.498664855957	19.479471206665	15.9026069641113	18.6839332580566	17.8219432830811	19.9720516204834	17.6980228424072	20.2885189056396	19.0957870483398	19.4005107879639	18.8495197296143	20.4287891387939	18.7977046966553
O75503	Ceroid-lipofuscinosis neuronal protein 5	CLN5	21.1927642822266	20.3611335754395	19.4865837097168	19.452507019043	18.7754745483398	20.4838199615479	18.778829574585	19.1293201446533	19.4352321624756	21.7508449554443	20.0030784606934	21.9449977874756	20.8160972595215	20.8567676544189	19.372241973877	19.6940670013428	20.9415607452393	22.2544708251953	20.5790596008301	19.8724803924561	20.8070449829102	20.1528720855713	18.5295524597168	18.4350891113281	22.3282585144043	20.3971500396729	21.1796588897705	21.4624633789063	21.9431037902832	21.5254783630371	21.3951282501221	21.3715438842773	21.8643207550049	18.7793884277344	19.2117576599121	21.8935394287109	17.3584136962891	19.8094444274902	19.2748279571533	19.6702289581299	18.1333179473877	22.4218120574951	21.6497631072998	18.3306732177734	20.8190498352051	21.1081695556641	22.371618270874	20.0482559204102	22.3316993713379	21.0926494598389	22.0408458709717	20.6138362884521	21.9063186645508	21.9448719024658
O75521	Enoyl-CoA delta isomerase 2;Isoform 2 of Enoyl-CoA delta isomerase 2	ECI2	20.8728733062744	19.1407623291016	18.8995990753174	19.2737197875977	19.4246978759766	20.513500213623	18.7489547729492	19.4580249786377	18.5318164825439	20.205509185791	19.5062828063965	19.9657382965088	18.9693241119385	18.1828193664551	19.153865814209	19.1492023468018	19.8454685211182	20.3430423736572	19.4619007110596	18.6264572143555	19.151403427124	20.378023147583	18.3591003417969	18.2738990783691	21.5956420898438	20.6185436248779	20.9512596130371	20.7164573669434	21.2097587585449	19.921968460083	20.7060966491699	20.540060043335	20.7094039916992	18.2081432342529	18.0841846466064	20.8832778930664	18.150426864624	17.9508762359619	18.7279949188232	19.0851993560791	17.7450885772705	21.3287601470947	19.8546981811523	17.7397766113281	19.8427257537842	20.5330181121826	20.7166233062744	18.6370182037354	21.1965618133545	20.4788360595703	21.1407852172852	20.8645133972168	21.3084354400635	20.2451610565186
O75525	KH domain-containing, RNA-binding, signal transduction-associated protein 3;Isoform 2 of KH domain-containing, RNA-binding, signal transduction-associated protein 3	KHDRBS3	20.924036026001	17.7602424621582	18.6494464874268	19.8096294403076	19.9440059661865	19.7511310577393	17.5453662872314	18.0550498962402	18.8723068237305	20.5992813110352	19.8047332763672	20.719165802002	19.2565460205078	19.9256591796875	18.5315093994141	19.7140293121338	20.0822257995605	19.8182582855225	20.0710124969482	20.8169078826904	21.1564903259277	19.8154220581055	18.4137706756592	18.4198551177979	19.8920097351074	18.9897594451904	19.8076705932617	20.6625881195068	20.7082996368408	20.8671855926514	19.6782321929932	19.8764457702637	20.2506809234619	17.9656410217285	19.4896812438965	20.745569229126	18.3611698150635	19.6612873077393	19.7280292510986	19.6949481964111	18.0290393829346	20.6320037841797	21.0166988372803	18.0990810394287	20.2095508575439	19.9396667480469	21.3064517974854	18.9274883270264	19.5417308807373	20.6665821075439	21.0745830535889	20.1827945709229	21.3421630859375	20.9189071655273
O75531	Barrier-to-autointegration factor	BANF1	19.1870803833008	18.7524852752686	18.0841007232666	17.7914695739746	18.7028160095215	18.6693706512451	18.1717662811279	18.7422752380371	19.4889430999756	21.0439071655273	19.2581043243408	18.6681518554688	18.174201965332	NaN	18.6028842926025	18.2774639129639	21.4649562835693	18.9151554107666	17.6855297088623	18.2317333221436	18.6483573913574	15.7131299972534	18.1580486297607	NaN	19.5574111938477	NaN	18.660924911499	21.061206817627	21.6127624511719	19.9151782989502	21.0235786437988	18.7552833557129	20.3152847290039	NaN	NaN	20.3294067382813	17.4478645324707	17.8452377319336	19.6642417907715	17.9960193634033	17.9353485107422	20.4942607879639	17.1506690979004	17.8083515167236	18.7230548858643	19.2957000732422	21.430757522583	19.3313217163086	21.2539482116699	20.987548828125	21.0719871520996	19.8043079376221	21.0574836730957	20.4028167724609
O75533	Splicing factor 3B subunit 1	SF3B1	20.9302463531494	19.822172164917	19.7417221069336	19.8062438964844	19.9631786346436	20.8118114471436	18.7541561126709	19.425931930542	18.9103469848633	19.8717517852783	19.6398258209229	21.0909481048584	19.5748653411865	20.0206165313721	18.8997344970703	19.5962219238281	19.8472385406494	20.933931350708	19.3606452941895	19.8786792755127	20.5267677307129	19.968822479248	18.5761241912842	20.221866607666	21.5418910980225	18.8378086090088	20.7599582672119	21.4458980560303	21.7190589904785	20.7142715454102	20.6767673492432	19.9175281524658	20.5883941650391	17.1912784576416	18.442455291748	20.7454700469971	18.0593070983887	18.5236034393311	19.8337669372559	19.5687007904053	18.0414619445801	20.9770641326904	19.8820514678955	16.7622509002686	19.4262580871582	19.6083755493164	21.1458187103271	18.3828144073486	21.5396022796631	21.0794982910156	21.3427028656006	20.7408065795898	21.9616947174072	21.3687305450439
O75534	Cold shock domain-containing protein E1;Isoform 4 of Cold shock domain-containing protein E1	CSDE1	19.8839874267578	18.4691219329834	18.6474094390869	19.0309581756592	17.6280899047852	19.9442481994629	17.3449058532715	18.0358753204346	18.4399242401123	19.6113662719727	19.0157299041748	20.2713966369629	19.0243740081787	18.3531475067139	18.1943950653076	18.6336650848389	19.4739055633545	20.2115840911865	19.0746326446533	20.2647953033447	19.9679527282715	18.6232872009277	17.596529006958	20.0475654602051	20.1463890075684	17.7167987823486	19.7336368560791	20.3087120056152	20.6721515655518	19.6951713562012	19.3792572021484	19.2692527770996	19.6049365997314	16.4560241699219	17.588041305542	19.9693450927734	17.6319122314453	17.6138401031494	19.3326797485352	19.0520763397217	17.0549297332764	20.1391468048096	19.6334781646729	16.6317672729492	18.6126537322998	18.6750564575195	20.1072597503662	17.8107814788818	20.2950229644775	19.9681625366211	20.2493419647217	19.6994228363037	20.9203357696533	20.0360317230225
O75558	Syntaxin-11	STX11	NaN	NaN	NaN	NaN	NaN	NaN	NaN	NaN	NaN	NaN	NaN	NaN	NaN	NaN	NaN	NaN	NaN	NaN	NaN	NaN	NaN	NaN	NaN	NaN	NaN	NaN	NaN	NaN	15.0530376434326	NaN	NaN	NaN	NaN	NaN	NaN	NaN	NaN	NaN	NaN	NaN	NaN	NaN	NaN	NaN	NaN	NaN	NaN	NaN	NaN	NaN	NaN	NaN	NaN	NaN
O75569	Interferon-inducible double-stranded RNA-dependent protein kinase activator A	PRKRA	21.4144916534424	20.2911643981934	20.3617630004883	19.5560321807861	19.3614330291748	20.8084983825684	19.0804481506348	19.9969539642334	19.4004039764404	20.2836380004883	19.7122955322266	20.5442085266113	19.615385055542	19.766471862793	19.0039234161377	19.4446659088135	20.1465282440186	20.901762008667	19.4245338439941	20.1382389068604	20.457311630249	19.8653202056885	18.2647953033447	19.5561046600342	21.5856666564941	19.128662109375	20.9317474365234	21.393835067749	22.0745868682861	20.4086475372314	20.8500194549561	20.0381507873535	20.9405174255371	17.5526695251465	18.3701915740967	20.460485458374	17.5798587799072	18.6901512145996	19.8442401885986	20.6169509887695	18.0087604522705	20.8049926757813	20.1451435089111	18.2597064971924	19.4024314880371	19.5059604644775	20.374195098877	18.845287322998	21.9003219604492	21.7652225494385	21.6078910827637	20.8551540374756	21.8173999786377	21.4158973693848
O75581	Low-density lipoprotein receptor-related protein 6	LRP6	18.857177734375	14.5266580581665	NaN	19.2003803253174	17.0038433074951	17.6634521484375	NaN	16.0065860748291	13.5089778900146	16.6556148529053	19.0162105560303	16.7771282196045	NaN	NaN	NaN	NaN	16.8472003936768	16.9291687011719	NaN	NaN	16.214168548584	17.4599132537842	16.9095859527588	NaN	17.3150024414063	13.1248435974121	NaN	15.9606409072876	16.7197113037109	17.2128562927246	16.6824760437012	14.0693693161011	16.1108837127686	NaN	18.6905097961426	17.2603759765625	NaN	18.7218914031982	16.005199432373	13.615086555481	14.1747732162476	15.5376749038696	17.0009613037109	NaN	17.5051956176758	13.2492923736572	13.2723388671875	12.4116401672363	17.0025444030762	16.8451900482178	14.747052192688	17.4564876556396	17.9380512237549	16.7064208984375
O75592	E3 ubiquitin-protein ligase MYCBP2;Isoform 2 of E3 ubiquitin-protein ligase MYCBP2	MYCBP2	18.6691341400146	NaN	20.3751392364502	15.7474193572998	16.4351692199707	18.5898780822754	NaN	16.1247329711914	15.3405628204346	17.2560348510742	16.2245101928711	17.40163230896	16.6786918640137	NaN	NaN	17.5462970733643	16.7880210876465	17.9636116027832	16.4155769348145	17.3961524963379	18.8521041870117	15.2655534744263	15.4485816955566	20.5187950134277	15.8382358551025	15.7080974578857	17.1433086395264	17.9764347076416	17.1582622528076	17.0424861907959	17.1184673309326	18.3724174499512	16.4188957214355	NaN	NaN	16.8109397888184	NaN	NaN	17.7323436737061	18.9325733184814	NaN	16.8600063323975	17.5576019287109	16.2189044952393	16.3127002716064	NaN	16.8853740692139	18.2850685119629	17.4040622711182	16.6852931976318	18.0434474945068	17.8408088684082	16.9477500915527	18.224817276001
O75600	2-amino-3-ketobutyrate coenzyme A ligase, mitochondrial;Isoform 2 of 2-amino-3-ketobutyrate coenzyme A ligase, mitochondrial	GCAT	18.2210273742676	16.8159942626953	19.4381237030029	18.0060691833496	19.9471626281738	17.8141288757324	NaN	18.6462593078613	NaN	18.856912612915	10.4462194442749	18.6558609008789	15.6833448410034	NaN	NaN	17.6550903320313	18.5725555419922	18.3962345123291	17.3452835083008	16.6475296020508	18.6425952911377	16.0778102874756	17.2366180419922	NaN	18.6936130523682	15.1537599563599	17.8667640686035	17.8070373535156	20.3687992095947	16.908655166626	17.0290355682373	17.2962512969971	16.4592189788818	NaN	15.1098108291626	18.3123798370361	10.8915195465088	17.9723243713379	18.2261867523193	17.0419464111328	NaN	18.9879283905029	17.8573818206787	15.8712482452393	18.8343372344971	16.0076694488525	17.8319816589355	NaN	18.8504028320313	13.5319671630859	15.369607925415	20.0631275177002	18.8261699676514	16.5409488677979
O75602	Sperm-associated antigen 6;Isoform 3 of Sperm-associated antigen 6;Isoform 5 of Sperm-associated antigen 6	SPAG6	16.8849296569824	17.1521263122559	NaN	16.9799575805664	NaN	15.2529802322388	13.4597492218018	16.2484436035156	17.0289154052734	16.6214408874512	16.3269596099854	17.4722728729248	17.368824005127	NaN	18.4650802612305	14.3502721786499	NaN	18.8452281951904	18.7952003479004	15.6725015640259	NaN	NaN	16.2662086486816	16.4962787628174	17.7750148773193	13.472188949585	17.4174423217773	16.1653881072998	16.6877784729004	15.7207927703857	15.292387008667	12.1316347122192	17.0908069610596	19.2250061035156	NaN	18.069917678833	15.2394437789917	NaN	16.4635334014893	15.6687002182007	NaN	15.1021718978882	12.848536491394	NaN	14.9322147369385	17.8319511413574	18.5388565063477	NaN	18.5383682250977	16.7402744293213	16.50559425354	16.8297080993652	16.3469371795654	16.7730846405029
O75607	Nucleoplasmin-3	NPM3	19.621244430542	18.30348777771	19.4503173828125	18.979133605957	19.0601844787598	NaN	17.5516777038574	NaN	14.4436445236206	18.8023281097412	15.821925163269	18.6431140899658	17.4544734954834	17.9004039764404	17.2492084503174	18.2901763916016	14.9671955108643	18.4157657623291	NaN	21.5271472930908	19.9369678497314	19.0899219512939	19.0535335540771	18.1858043670654	19.7720317840576	17.7816619873047	19.8877563476563	20.0784168243408	20.2985877990723	NaN	18.3343162536621	19.1966934204102	18.596492767334	18.4661979675293	17.7592144012451	18.2397060394287	17.9232482910156	17.8995933532715	16.7552356719971	17.9226551055908	17.3031387329102	18.7384662628174	18.4268550872803	17.8145217895508	17.8514175415039	19.5552005767822	19.9084701538086	19.1794452667236	20.5686779022217	19.001953125	17.2104167938232	18.2275657653809	21.0466651916504	17.8929977416992
O75608	Acyl-protein thioesterase 1;Isoform 2 of Acyl-protein thioesterase 1	LYPLA1	21.3814811706543	19.6858863830566	19.9834003448486	20.3872337341309	20.0787086486816	21.0598258972168	19.5307102203369	19.5294132232666	19.4399032592773	20.797794342041	21.0002593994141	21.9582004547119	20.9178371429443	19.7757453918457	19.881233215332	20.5258922576904	21.0798587799072	21.5503616333008	20.6684246063232	21.1129512786865	21.0876579284668	20.8680324554443	18.8830337524414	20.4173698425293	20.9244365692139	19.3697280883789	20.3481769561768	21.5393123626709	21.7905750274658	21.1314697265625	20.9091110229492	20.7351512908936	21.1570796966553	18.2943954467773	19.3908443450928	22.0227012634277	17.5826644897461	20.5043468475342	20.3710861206055	21.3405017852783	18.7278385162354	22.2017364501953	21.0664253234863	18.4276142120361	21.2815723419189	20.6527366638184	21.6427536010742	19.3518085479736	21.2223777770996	20.8699207305908	21.1371402740479	20.5135478973389	21.8345222473145	21.5277042388916
O75616	GTPase Era, mitochondrial	ERAL1	16.9958000183105	NaN	NaN	16.5711078643799	NaN	17.930269241333	15.500807762146	17.4241333007813	NaN	15.6306409835815	16.0032711029053	17.9415378570557	17.8894596099854	NaN	NaN	16.6108074188232	16.0837326049805	17.956823348999	17.1418037414551	17.1936740875244	NaN	NaN	15.9379081726074	18.540599822998	NaN	NaN	NaN	18.6662559509277	17.3529224395752	18.1933326721191	NaN	NaN	18.0578727722168	NaN	NaN	17.9063892364502	NaN	NaN	16.3351078033447	16.6421165466309	NaN	18.4396114349365	18.9394569396973	NaN	NaN	15.6990976333618	18.3554515838623	NaN	18.3441162109375	17.4951629638672	NaN	14.4987297058105	19.2575206756592	NaN
O75629	Protein CREG1	CREG1	18.4784088134766	20.3761863708496	19.0406055450439	NaN	18.983959197998	19.9109287261963	19.0677127838135	NaN	14.838228225708	NaN	18.7379379272461	NaN	18.2089080810547	NaN	NaN	15.5020751953125	15.8062238693237	NaN	18.6381950378418	NaN	18.7583427429199	18.498161315918	17.8712959289551	NaN	19.3768768310547	19.1962890625	15.0295009613037	19.7355937957764	20.9108333587646	17.7129726409912	16.1199970245361	16.7364349365234	16.0296497344971	17.9727649688721	19.8321838378906	19.0681648254395	NaN	20.346715927124	16.4331912994385	15.8849821090698	20.7496204376221	19.3159618377686	17.3855762481689	13.71875	21.9522438049316	17.0061569213867	20.9051303863525	19.5189914703369	19.4112071990967	NaN	19.6387977600098	15.5236873626709	18.3671932220459	18.6247730255127
O75635	Serpin B7;Isoform 2 of Serpin B7	SERPINB7	16.5875453948975	NaN	NaN	NaN	NaN	NaN	NaN	NaN	NaN	19.8761692047119	NaN	NaN	NaN	NaN	NaN	NaN	NaN	14.9160776138306	NaN	NaN	NaN	NaN	NaN	NaN	NaN	NaN	NaN	16.7301292419434	NaN	14.171763420105	NaN	NaN	17.2118434906006	NaN	NaN	NaN	NaN	NaN	NaN	NaN	NaN	NaN	18.8701095581055	13.4830226898193	NaN	NaN	15.0051012039185	19.2578067779541	NaN	NaN	NaN	14.4171800613403	18.3995876312256	NaN
O75643	U5 small nuclear ribonucleoprotein 200 kDa helicase	SNRNP200	20.5657577514648	19.2272567749023	19.3364505767822	19.3869228363037	19.3858661651611	20.7206192016602	18.3397998809814	18.6453151702881	18.5235748291016	20.2749080657959	19.3212451934814	20.7439746856689	19.5461883544922	20.0578346252441	18.285924911499	19.4369812011719	19.6628875732422	20.6334419250488	19.4356021881104	20.7165966033936	20.3990478515625	20.282585144043	18.4215698242188	20.1115913391113	21.536958694458	19.0672245025635	20.6949520111084	21.314432144165	21.6680698394775	20.9280128479004	20.4624271392822	20.1308422088623	20.3331050872803	17.4798984527588	18.7887840270996	20.7514743804932	18.6137466430664	19.3336544036865	19.9406070709229	19.7401542663574	17.6692428588867	20.7631816864014	20.1960277557373	18.044864654541	19.5811748504639	19.8532314300537	21.0489063262939	18.9851818084717	21.2471828460693	20.8303852081299	21.1847991943359	20.5790920257568	21.8249645233154	21.2998790740967
O75648	Mitochondrial tRNA-specific 2-thiouridylase 1	TRMU	14.6657638549805	18.1417484283447	NaN	17.6467247009277	NaN	18.7385940551758	18.6366024017334	16.2616386413574	18.0694007873535	NaN	18.8826904296875	19.2660961151123	18.4458446502686	NaN	16.6441841125488	18.5103759765625	17.0162200927734	18.8188056945801	18.3732452392578	NaN	18.7976627349854	NaN	16.7735824584961	18.8119564056396	14.6092500686646	NaN	16.7137584686279	17.7183818817139	17.4037761688232	17.7154846191406	16.2756824493408	NaN	17.2429237365723	NaN	NaN	18.0678939819336	NaN	NaN	18.856746673584	NaN	NaN	17.6919384002686	18.4262046813965	NaN	NaN	NaN	18.8036651611328	NaN	18.3189735412598	NaN	18.0769157409668	18.629789352417	17.9430236816406	18.3713550567627
O75663	TIP41-like protein	TIPRL	20.553596496582	18.6014385223389	18.7813892364502	19.9129390716553	16.8425827026367	20.7599849700928	17.9893054962158	19.0052795410156	18.3798847198486	21.243501663208	19.9058971405029	21.1884708404541	20.2069053649902	20.5240325927734	18.5743198394775	19.5948390960693	20.6453094482422	20.9706954956055	20.0911273956299	21.1911334991455	21.1271572113037	20.2500514984131	18.4401798248291	20.2638339996338	21.0677680969238	18.8829822540283	19.9711513519287	20.9333152770996	21.5369758605957	20.9698848724365	20.1785621643066	19.8429145812988	20.7083530426025	17.5650291442871	18.0305557250977	21.0748443603516	17.3078727722168	18.3351631164551	20.0235347747803	19.5481986999512	17.6594047546387	21.2300338745117	21.0261726379395	17.3289890289307	19.6673736572266	19.3529644012451	20.8314895629883	18.5673675537109	21.0555725097656	20.8664016723633	20.8798961639404	20.3618564605713	21.2909355163574	21.0244750976563
O75665	Oral-facial-digital syndrome 1 protein;Isoform 3 of Oral-facial-digital syndrome 1 protein	OFD1	NaN	NaN	NaN	NaN	NaN	15.2004909515381	NaN	NaN	NaN	NaN	NaN	17.3484745025635	NaN	NaN	NaN	NaN	NaN	NaN	NaN	NaN	NaN	NaN	NaN	13.7771511077881	14.0322999954224	NaN	NaN	NaN	NaN	NaN	NaN	NaN	NaN	NaN	NaN	NaN	NaN	NaN	NaN	NaN	NaN	NaN	NaN	NaN	NaN	NaN	NaN	NaN	NaN	NaN	NaN	19.7320442199707	NaN	NaN
O75674	TOM1-like protein 1;Isoform 2 of TOM1-like protein 1	TOM1L1	18.9516315460205	NaN	NaN	18.8997611999512	NaN	24.1936740875244	18.2059745788574	NaN	18.5886116027832	20.3825454711914	18.371021270752	19.9373054504395	17.5744609832764	19.077033996582	NaN	17.4382705688477	18.6390628814697	19.6067543029785	18.3869228363037	18.8122692108154	19.3205490112305	22.9189434051514	14.8209400177002	18.3187503814697	18.3115139007568	NaN	17.8921737670898	18.9632415771484	19.6929969787598	17.4603576660156	18.716609954834	NaN	18.868558883667	NaN	NaN	19.2683925628662	15.6883478164673	NaN	19.2043933868408	18.6817054748535	NaN	19.2761898040771	NaN	NaN	NaN	NaN	18.4608306884766	NaN	18.7298202514648	18.7555961608887	19.1267833709717	19.6547698974609	19.9749507904053	19.3603343963623
O75676	Ribosomal protein S6 kinase alpha-4;Isoform 2 of Ribosomal protein S6 kinase alpha-4	RPS6KA4	18.2205715179443	NaN	NaN	15.0472164154053	NaN	17.6895046234131	NaN	15.9602003097534	14.7043266296387	NaN	14.6310043334961	15.2093935012817	NaN	NaN	14.6869411468506	16.1273422241211	NaN	NaN	NaN	NaN	16.0940971374512	16.7184391021729	15.1525354385376	NaN	18.1081771850586	NaN	16.7685127258301	NaN	15.6317338943481	NaN	NaN	16.8239192962646	17.0290069580078	NaN	NaN	NaN	NaN	NaN	NaN	15.8455057144165	NaN	17.4437294006348	16.4621028900146	NaN	14.8884840011597	NaN	NaN	NaN	NaN	NaN	NaN	16.8289108276367	15.7003517150879	18.1675186157227
O75683	Surfeit locus protein 6	SURF6	18.5064678192139	NaN	NaN	17.189998626709	NaN	19.7057628631592	16.7730369567871	17.0673427581787	17.4696407318115	18.0534496307373	17.5082492828369	18.5581569671631	16.7869720458984	17.6380500793457	NaN	17.5645408630371	18.370698928833	18.0927772521973	17.3772087097168	18.483434677124	18.8429393768311	NaN	16.2483310699463	18.423023223877	17.1055011749268	NaN	18.2353992462158	18.5538196563721	17.766939163208	18.0435485839844	18.309741973877	17.7205257415771	17.5714302062988	13.6599569320679	17.4205303192139	17.6448230743408	19.2817707061768	16.441385269165	17.6075000762939	20.4071559906006	NaN	17.7716579437256	18.7279243469238	NaN	17.9448070526123	19.3526287078857	17.6971187591553	15.6943082809448	18.7890663146973	18.0234889984131	18.2958869934082	18.0914916992188	18.1236953735352	19.2161178588867
O75688	Protein phosphatase 1B	PPM1B	20.0164680480957	19.6622314453125	20.1460399627686	19.2805156707764	19.2576656341553	19.6057205200195	18.2041492462158	17.9257926940918	18.8305168151855	19.5574226379395	19.4149150848389	21.1345386505127	19.4817695617676	21.6798515319824	19.370304107666	19.6594295501709	19.6717376708984	20.9324283599854	19.0437030792236	21.59814453125	20.7766723632813	20.2515926361084	18.0811195373535	20.9885177612305	20.0744647979736	17.7145843505859	19.6218547821045	19.1899833679199	20.4465217590332	19.7830181121826	19.768590927124	19.2228622436523	19.9458065032959	17.7638416290283	19.4603786468506	20.4583282470703	18.4009437561035	19.0734939575195	19.1891422271729	19.4948558807373	18.1481475830078	20.3626708984375	20.6904449462891	18.0397529602051	19.4587230682373	19.6997241973877	20.3977355957031	18.5076236724854	19.6512298583984	19.6478633880615	19.390007019043	19.1555404663086	20.4843482971191	19.6885318756104
O75694	Nuclear pore complex protein Nup155;Isoform 2 of Nuclear pore complex protein Nup155	NUP155	19.3328056335449	20.0633487701416	19.7213039398193	18.2843837738037	18.654727935791	20.0524845123291	18.4214744567871	18.4267292022705	18.5549926757813	19.9289169311523	19.1207904815674	19.3126411437988	18.4818534851074	20.205680847168	17.7375411987305	18.4261646270752	18.5492420196533	19.3617496490479	18.7938327789307	19.839506149292	19.096378326416	19.460786819458	17.6245956420898	20.3412952423096	20.6923084259033	19.1085052490234	19.3367938995361	20.28759765625	21.2024154663086	19.1132183074951	19.5105304718018	19.1193199157715	19.0529670715332	17.3631038665771	18.8967418670654	19.6474018096924	18.9013519287109	18.9371128082275	19.5730628967285	18.6115684509277	18.1888618469238	19.6873092651367	19.5552635192871	16.7507667541504	18.1899909973145	19.754825592041	20.2231006622314	17.4373798370361	20.0822906494141	19.533390045166	19.7091064453125	18.7628765106201	20.6265392303467	19.5493583679199
O75695	Protein XRP2	RP2	21.1433277130127	20.4065380096436	19.4746227264404	19.006046295166	19.4274559020996	20.0854816436768	18.2267169952393	19.2650337219238	18.2469062805176	20.3527565002441	19.360107421875	20.3652114868164	19.9675197601318	18.4303169250488	18.8152008056641	19.381685256958	20.1839179992676	20.9953231811523	19.6044940948486	18.9890975952148	20.0724849700928	19.748836517334	18.3072910308838	19.1686725616455	20.4822444915771	18.03395652771	20.2043704986572	19.5579319000244	20.2116279602051	19.7207698822021	19.0410461425781	18.5858726501465	19.952564239502	16.7777404785156	17.144889831543	20.1784782409668	16.8533535003662	16.6189785003662	17.240213394165	17.3062400817871	17.1713371276855	20.3819713592529	19.8226833343506	15.9699878692627	18.8105983734131	17.7651329040527	19.0298633575439	18.2290687561035	21.6926403045654	21.3622379302979	21.1137065887451	19.5130672454834	20.6659488677979	19.5154266357422
O75718	Cartilage-associated protein	CRTAP	19.3165721893311	18.0148220062256	17.937183380127	18.9259510040283	17.7405567169189	18.0583019256592	18.0913066864014	18.0194072723389	17.3760852813721	19.2469692230225	18.7641582489014	20.5086421966553	18.9851608276367	18.8645668029785	18.9110927581787	18.5032062530518	19.1792297363281	20.364767074585	18.9994964599609	17.758451461792	19.1936702728271	18.1905746459961	18.1439189910889	18.501859664917	20.6174755096436	19.0575122833252	20.4109992980957	20.696626663208	21.2995433807373	19.9782371520996	19.7726631164551	19.7806625366211	19.7874641418457	17.5432529449463	17.5918312072754	20.5587177276611	18.2701644897461	17.8234214782715	19.277889251709	18.9562721252441	17.2054538726807	20.4726257324219	18.3422660827637	17.1746883392334	18.8442459106445	18.3875904083252	20.8345565795898	18.672233581543	20.3460311889648	19.1347389221191	19.4448776245117	20.0649833679199	22.120906829834	20.7596664428711
O75746	Calcium-binding mitochondrial carrier protein Aralar1	SLC25A12	21.7218246459961	20.2116355895996	20.3901195526123	21.0622520446777	21.3597774505615	21.9646244049072	20.0009098052979	20.2320098876953	19.9687843322754	22.0349273681641	21.1344013214111	22.2754039764404	21.1617317199707	21.2130794525146	20.4245738983154	20.3532066345215	21.4757633209229	22.15602684021	20.836727142334	21.2672576904297	21.2536067962646	21.9722328186035	19.1345043182373	21.0198097229004	22.1934127807617	20.3591785430908	21.5012912750244	22.5434608459473	22.6615905761719	21.1222896575928	21.1634159088135	21.5549926757813	21.2377109527588	19.1230640411377	20.1579704284668	21.844446182251	19.7128715515137	20.7851676940918	19.8645267486572	21.0125770568848	19.1344413757324	21.8329029083252	22.1729793548584	19.4442005157471	21.2236557006836	21.2648544311523	22.3551483154297	20.0963954925537	21.8378314971924	21.4190139770508	21.4259948730469	20.6628036499023	22.121057510376	21.8137245178223
O75781	Paralemmin-1	PALM	21.2334651947021	18.892692565918	20.0459365844727	19.932825088501	20.123815536499	20.5455646514893	19.0191993713379	19.7988262176514	19.0727081298828	19.8214836120605	20.0479583740234	20.6831169128418	20.0802326202393	20.2284164428711	19.7053527832031	20.2306957244873	20.0378017425537	21.0073375701904	19.4328193664551	20.40110206604	20.9971694946289	20.1084976196289	18.5909194946289	19.6362171173096	20.6396789550781	18.2963180541992	20.4759826660156	20.564582824707	20.2937107086182	20.4386749267578	20.7160320281982	19.4096622467041	21.44358253479	16.3887367248535	17.9881439208984	20.4729194641113	20.1863403320313	18.2667102813721	20.1678771972656	18.5262641906738	17.4280319213867	20.8224487304688	20.6723804473877	15.567967414856	20.2824783325195	17.3341674804688	19.0434436798096	16.9845371246338	20.9430599212646	20.6218891143799	20.9837417602539	20.6386032104492	20.6709136962891	21.0739669799805
O75787	Renin receptor;Isoform 2 of Renin receptor	ATP6AP2	18.7364597320557	NaN	17.479175567627	18.0610046386719	NaN	19.1987552642822	NaN	17.4558601379395	18.958251953125	19.6457118988037	18.1843032836914	19.1599788665771	18.6640186309814	18.7782421112061	16.4618606567383	18.9017524719238	18.7900447845459	19.5060443878174	18.2445907592773	19.6128387451172	19.7518634796143	18.061487197876	17.2113037109375	18.2120475769043	18.8790664672852	17.1691570281982	18.5560150146484	19.0506343841553	18.931791305542	19.0449085235596	18.3669414520264	18.89404296875	18.4415664672852	16.4531192779541	17.107271194458	18.2204113006592	15.3294048309326	17.7879390716553	19.7980403900146	19.2193012237549	NaN	19.1383495330811	20.2681846618652	15.0972805023193	19.0299549102783	19.0705585479736	19.1814498901367	18.3964939117432	18.56276512146	18.1430149078369	19.0116195678711	18.0589504241943	18.4639186859131	19.2340145111084
O75792	Ribonuclease H2 subunit A	RNASEH2A	16.1484966278076	NaN	20.0130310058594	19.5328311920166	19.7401580810547	21.7857265472412	NaN	NaN	NaN	NaN	17.207691192627	18.4919147491455	17.97971534729	17.5378513336182	16.5332622528076	18.2178821563721	19.5901565551758	19.7299270629883	17.958080291748	17.2033843994141	19.3781986236572	21.1731128692627	NaN	20.5882129669189	20.3472919464111	NaN	NaN	20.6630210876465	22.6646957397461	17.0074310302734	16.6525840759277	22.0244331359863	16.8224849700928	NaN	NaN	18.0725402832031	NaN	NaN	NaN	19.8432598114014	NaN	18.6293907165527	18.5451507568359	NaN	NaN	20.2926063537598	18.5461540222168	17.1147613525391	19.3570728302002	19.502326965332	NaN	20.5381946563721	19.8600616455078	19.9273471832275
O75794	Cell division cycle protein 123 homolog	CDC123	17.7157878875732	NaN	NaN	17.6744117736816	NaN	18.5351867675781	NaN	NaN	NaN	17.0226058959961	17.4858512878418	18.4516620635986	17.0087985992432	17.9181690216064	16.5221195220947	16.7203521728516	18.1060485839844	18.0629444122314	17.0119228363037	18.6624546051025	18.0181350708008	NaN	16.9410648345947	18.0910129547119	18.1917457580566	NaN	16.848201751709	18.5085525512695	18.6347007751465	17.8762035369873	17.5184593200684	18.1590213775635	17.7238731384277	NaN	NaN	17.9103622436523	NaN	18.0357780456543	16.0379943847656	18.0290775299072	NaN	18.2009925842285	16.6326465606689	15.6143398284912	NaN	NaN	17.9631938934326	16.4191703796387	17.9050903320313	17.881477355957	17.4648532867432	18.0046539306641	18.885217666626	18.6599922180176
O75800	Zinc finger MYND domain-containing protein 10	ZMYND10	19.821496963501	20.549280166626	18.777322769165	NaN	16.5590801239014	19.4282608032227	18.0080070495605	18.7050685882568	15.6057815551758	17.249605178833	16.8020038604736	14.5800352096558	14.4534349441528	NaN	15.8609523773193	16.5196380615234	16.7910022735596	16.1151084899902	16.9596328735352	NaN	14.9399671554565	19.1719722747803	17.9309749603271	NaN	17.3330783843994	17.1206474304199	17.0417919158936	18.8911895751953	18.784330368042	15.994234085083	17.9117031097412	17.8301982879639	17.7469921112061	14.5623302459717	18.1969547271729	18.5509376525879	NaN	NaN	NaN	15.5550918579102	15.8961486816406	14.6246547698975	16.6230297088623	16.4573535919189	16.2510318756104	16.2448348999023	17.1062412261963	15.7160234451294	18.8924102783203	17.728967666626	17.2068767547607	16.7883358001709	17.7353649139404	17.6318893432617
O75815	Breast cancer anti-estrogen resistance protein 3;Isoform 2 of Breast cancer anti-estrogen resistance protein 3;Isoform 3 of Breast cancer anti-estrogen resistance protein 3	BCAR3	NaN	NaN	NaN	NaN	NaN	NaN	NaN	NaN	NaN	NaN	NaN	NaN	NaN	NaN	NaN	NaN	NaN	NaN	NaN	NaN	NaN	NaN	NaN	NaN	NaN	NaN	NaN	NaN	NaN	NaN	NaN	NaN	NaN	NaN	NaN	NaN	NaN	17.4764652252197	20.6833362579346	17.1214370727539	15.4372034072876	NaN	NaN	19.7687301635742	NaN	19.1317863464355	NaN	NaN	NaN	NaN	NaN	NaN	NaN	NaN
O75821	Eukaryotic translation initiation factor 3 subunit G	EIF3G	21.1928691864014	19.3528480529785	19.2856864929199	20.1671447753906	19.8536281585693	21.2775382995605	17.3225002288818	19.8641414642334	18.3655414581299	20.1506309509277	20.2449417114258	21.8440380096436	19.8338298797607	21.2353801727295	18.7766056060791	19.8431701660156	20.4177532196045	21.9124164581299	19.9478778839111	21.5679244995117	21.4010238647461	20.3670425415039	19.3020477294922	21.3893585205078	21.201057434082	18.1442985534668	20.6491756439209	20.7322826385498	20.93479347229	20.4982070922852	20.5799140930176	19.1286678314209	20.4731388092041	16.7146663665771	19.608491897583	20.8032512664795	NaN	19.9975776672363	19.6767120361328	19.495548248291	18.1654739379883	20.5239276885986	21.3161888122559	16.8557949066162	20.5171890258789	18.1414470672607	20.2873916625977	18.084924697876	21.3202724456787	21.0138664245605	21.2781810760498	20.8892040252686	22.0324726104736	21.3573379516602
O75822	Eukaryotic translation initiation factor 3 subunit J	EIF3J	20.0747108459473	19.2299098968506	19.3291549682617	18.3443202972412	18.6659240722656	20.1263599395752	18.8375797271729	18.3617992401123	19.526424407959	19.6792602539063	18.3172016143799	20.8297805786133	18.7494468688965	19.7103481292725	18.5116844177246	18.437536239624	19.7224369049072	21.1185836791992	18.66868019104	19.7623672485352	20.2067775726318	18.5855407714844	17.3239517211914	19.7833042144775	21.1090183258057	18.1191482543945	19.9455051422119	20.6328144073486	21.5183448791504	20.0557727813721	19.2527561187744	19.5024909973145	19.8165416717529	17.4107971191406	18.2880058288574	20.5055065155029	18.3751411437988	18.3893642425537	19.9088954925537	20.4199066162109	17.4184856414795	20.6168842315674	19.7285232543945	18.0554275512695	18.9796199798584	19.2267799377441	20.103199005127	17.2874221801758	20.6437206268311	20.4361724853516	20.4354038238525	20.1337833404541	21.3990917205811	20.9801445007324
O75828	3	CBR3	19.5999336242676	21.4637184143066	20.2048606872559	19.8569297790527	20.8939685821533	20.264612197876	21.1872959136963	18.861701965332	18.7803726196289	19.1005573272705	18.8121013641357	19.4788703918457	18.7734718322754	18.6631507873535	19.1570091247559	18.6922264099121	18.6662006378174	19.0955638885498	18.6592502593994	20.5640354156494	19.4790725708008	20.4199771881104	18.9387874603271	20.4728488922119	19.1368350982666	16.4552536010742	18.8490982055664	21.5831718444824	21.0039653778076	20.9327869415283	18.1014232635498	17.3174514770508	18.8002300262451	18.5817966461182	18.5326633453369	19.2756271362305	NaN	18.7948513031006	19.5891361236572	20.4369125366211	18.2344779968262	19.4807472229004	19.3629417419434	17.4320774078369	20.6818504333496	19.6508235931396	20.6918773651123	18.7617740631104	18.3867645263672	19.5292663574219	19.923225402832	19.5866107940674	20.0115547180176	20.2096328735352
O75832	26S proteasome non-ATPase regulatory subunit 10	PSMD10	21.0909252166748	20.3109569549561	20.0226898193359	18.667423248291	19.336597442627	21.3424949645996	19.3986587524414	19.4343280792236	19.0414237976074	21.6212120056152	20.2963485717773	21.9451313018799	20.758150100708	20.5582008361816	19.4612522125244	19.6606216430664	21.2861423492432	22.3607864379883	19.8484039306641	19.0731430053711	21.4961223602295	20.0947971343994	18.5149383544922	20.2112636566162	21.1479072570801	18.6398639678955	21.0034580230713	21.2992839813232	21.2920169830322	21.0653743743896	18.8081531524658	20.6394138336182	20.8499526977539	18.6014080047607	17.9138622283936	21.8612213134766	NaN	19.5330276489258	20.3604774475098	18.9287223815918	18.2762565612793	22.1164302825928	21.2976455688477	17.181022644043	20.5391807556152	20.0062389373779	21.1313457489014	17.0179252624512	22.4420604705811	21.3566646575928	21.2925090789795	20.6854629516602	21.2899570465088	21.5505657196045
O75844	CAAX prenyl protease 1 homolog	ZMPSTE24	20.3107032775879	19.1047630310059	18.8474426269531	18.9277534484863	19.0963478088379	21.1588840484619	17.0196418762207	18.6641693115234	17.0086536407471	20.5326824188232	19.2950248718262	21.6096229553223	19.2632751464844	19.8987483978271	18.312572479248	19.4807224273682	20.0110683441162	21.3817520141602	19.2531967163086	20.4629917144775	21.2144947052002	19.7524642944336	18.1174259185791	19.4613056182861	20.6638164520264	18.1855773925781	20.2560024261475	20.8239269256592	20.3521728515625	20.0183162689209	19.8172130584717	19.1522846221924	19.9702205657959	16.5127563476563	17.993579864502	20.3278331756592	14.7899436950684	18.5001163482666	18.512228012085	17.4522075653076	17.8657932281494	20.1768550872803	20.3876152038574	16.5937881469727	19.7240257263184	19.1626148223877	19.986400604248	17.7215824127197	20.9619483947754	20.8287010192871	20.2137012481689	20.0920581817627	21.4069633483887	20.7097282409668
O75864	Protein phosphatase 1 regulatory subunit 37;Isoform 2 of Protein phosphatase 1 regulatory subunit 37	PPP1R37	19.5568542480469	NaN	NaN	17.9124546051025	NaN	15.5617160797119	NaN	16.4240627288818	14.9552841186523	19.244909286499	17.2246551513672	19.9633522033691	18.0093173980713	NaN	14.0948486328125	NaN	19.4105987548828	18.7736301422119	17.8639240264893	15.7010202407837	18.8232650756836	NaN	16.5645275115967	NaN	16.2757568359375	12.4713382720947	NaN	19.2794513702393	NaN	18.880334854126	18.1639728546143	15.1487312316895	19.5598793029785	NaN	NaN	18.8746337890625	NaN	NaN	NaN	NaN	NaN	18.251932144165	16.5095653533936	NaN	NaN	NaN	18.4147262573242	NaN	17.5468559265137	19.0579299926758	18.9021739959717	NaN	19.8583316802979	15.3803396224976
O75874	cytoplasmic	IDH1	23.2589244842529	21.2092361450195	21.8017330169678	21.574592590332	21.7389507293701	23.2442760467529	20.2607078552246	21.2549152374268	20.188777923584	22.4150791168213	21.9941005706787	23.2241134643555	21.6732597351074	21.5658054351807	20.5969562530518	21.5325336456299	22.035924911499	23.3956031799316	21.7140789031982	22.4309310913086	22.8201847076416	22.147481918335	20.3329601287842	22.3083648681641	23.019702911377	19.9159393310547	22.2318439483643	22.9091968536377	22.7631740570068	22.4323253631592	21.7120952606201	20.8927307128906	22.3136234283447	18.4820976257324	19.4864749908447	22.7267456054688	19.6821441650391	19.6445865631104	21.4300270080566	20.7637844085693	19.0108642578125	23.1876354217529	22.4449310302734	18.7644882202148	21.2883834838867	19.9706764221191	22.1451778411865	19.9798049926758	23.5389442443848	23.0693397521973	23.2282791137695	22.6601104736328	22.9055671691895	22.6074161529541
O75879	Glutamyl-tRNA(Gln) amidotransferase subunit B, mitochondrial	GATB	18.1551647186279	NaN	NaN	16.6565761566162	20.1017055511475	20.6688804626465	NaN	17.3944644927979	17.059362411499	17.8911800384521	17.1941547393799	18.2979030609131	17.4849224090576	NaN	15.7555494308472	16.9037551879883	18.1922245025635	17.7912883758545	17.2833194732666	19.1049118041992	18.5031814575195	19.3441410064697	16.4084892272949	19.6846961975098	17.8648700714111	16.7480411529541	18.2279090881348	18.0864219665527	18.6400470733643	17.8459415435791	18.2104663848877	19.1940574645996	17.7557201385498	NaN	17.8647270202637	17.2286491394043	NaN	18.4448261260986	18.5700778961182	18.6970901489258	NaN	17.2849941253662	22.0155296325684	13.2563552856445	19.6836471557617	13.5967512130737	18.7894916534424	15.9469947814941	18.2918968200684	18.3379039764404	18.9810390472412	18.2496204376221	17.756742477417	19.1800804138184
O75880	Protein SCO1 homolog, mitochondrial	SCO1	19.0891933441162	19.0067691802979	18.2878170013428	18.5075817108154	18.5679111480713	20.3657360076904	17.7477188110352	18.7628059387207	19.054178237915	19.2224178314209	18.3385429382324	20.0805568695068	19.6046314239502	19.85791015625	19.0569610595703	19.4665851593018	19.325662612915	19.8611011505127	18.5591087341309	21.4138889312744	19.4448051452637	20.502592086792	17.7961025238037	20.6689357757568	20.0790958404541	18.4950256347656	19.8163223266602	20.3542919158936	20.7565135955811	18.9560852050781	19.3223361968994	19.8378067016602	19.4213943481445	16.5834693908691	17.3810729980469	20.0128955841064	18.1508369445801	17.3115139007568	19.9683418273926	18.8937969207764	17.8784770965576	20.7030811309814	20.0082931518555	15.4171504974365	19.5092887878418	18.9808082580566	20.3485698699951	16.1907424926758	20.5816745758057	19.3749752044678	19.9323043823242	19.3654842376709	20.0014114379883	19.5323181152344
O75882	Attractin	ATRN	20.1947917938232	17.8220329284668	18.3741779327393	18.3598651885986	19.0855197906494	20.1023597717285	18.516695022583	16.8585567474365	20.4363842010498	20.5313911437988	18.9354877471924	20.6428985595703	19.2891635894775	20.4531326293945	18.2230033874512	19.3435153961182	20.3742237091064	21.2846794128418	19.3440532684326	20.312557220459	21.0898036956787	22.3152046203613	15.9172525405884	19.7943477630615	19.6691570281982	18.3629245758057	19.8337860107422	19.4167251586914	20.1780776977539	20.3807125091553	20.4442520141602	19.4298801422119	20.140905380249	19.239803314209	18.6921577453613	20.7361660003662	18.8713092803955	18.6687240600586	20.7668609619141	20.1225280761719	17.4691638946533	20.9619235992432	21.1746158599854	17.7649536132813	19.0685081481934	18.7794589996338	19.9150066375732	18.5642013549805	19.3382110595703	20.0893993377686	20.1875381469727	20.4155597686768	20.4942436218262	20.1598739624023
O75884	Serine hydrolase RBBP9	RBBP9	20.4704608917236	19.7755184173584	19.971212387085	17.8023529052734	17.6668853759766	21.2359371185303	NaN	19.0599327087402	19.9070377349854	20.018087387085	18.8040332794189	20.7222862243652	18.8195514678955	19.6550846099854	18.5331687927246	18.0418109893799	20.3421993255615	21.2899875640869	18.9669380187988	20.1950454711914	20.5090408325195	18.0767478942871	17.2797355651855	19.4549674987793	20.8779449462891	18.540491104126	19.3483371734619	20.8133964538574	21.2826480865479	19.7748260498047	19.4389419555664	19.4117412567139	20.2516899108887	16.1047878265381	NaN	20.6836185455322	NaN	16.8610973358154	19.6772613525391	19.5132484436035	NaN	20.2183227539063	20.0469646453857	16.6331577301025	19.3505039215088	18.9394054412842	19.6111583709717	17.5054950714111	20.3790321350098	19.914493560791	19.8322868347168	19.8012142181396	20.8072757720947	20.4755935668945
O75886	Signal transducing adapter molecule 2	STAM2	19.6980934143066	15.3916616439819	16.9149856567383	19.0995101928711	18.0421142578125	19.5774726867676	18.4494113922119	17.50754737854	18.2228565216064	19.4022769927979	19.1166152954102	20.1436443328857	18.9237823486328	18.7202110290527	18.7238483428955	18.541145324707	19.7062129974365	20.3402576446533	18.7374172210693	20.1011447906494	20.3508777618408	18.4482383728027	18.2605972290039	19.5940418243408	19.2729454040527	18.7769145965576	18.7311954498291	19.6751899719238	20.2467861175537	19.494083404541	19.1514377593994	18.1291103363037	19.2013092041016	16.3569564819336	19.2913990020752	19.8743324279785	16.93798828125	17.4371318817139	18.9342174530029	18.08935546875	16.8868637084961	19.744571685791	19.2930374145508	15.8968076705933	19.5257415771484	19.6208953857422	19.2364521026611	15.3254451751709	19.6834888458252	19.5256004333496	19.2392768859863	19.0810375213623	20.1572360992432	18.8671436309814
O75891	Cytosolic 10-formyltetrahydrofolate dehydrogenase;Isoform 3 of Cytosolic 10-formyltetrahydrofolate dehydrogenase	ALDH1L1	21.6352100372314	20.6162528991699	20.4512004852295	19.5126533508301	20.1246948242188	21.8360919952393	19.4387321472168	20.2916126251221	19.784782409668	21.5141010284424	20.4879665374756	21.8289566040039	21.6209373474121	21.0047874450684	21.2566318511963	21.2331237792969	21.8910465240479	23.2226219177246	20.8621463775635	20.6935253143311	21.6865673065186	21.0395050048828	19.0088710784912	20.7065887451172	19.0505065917969	17.3725414276123	19.3687438964844	19.3365459442139	18.9920597076416	20.2244567871094	18.6904621124268	19.5012855529785	20.1695022583008	17.4221992492676	17.4869804382324	21.3030052185059	16.5644474029541	17.5617599487305	19.9523105621338	19.7178707122803	18.003942489624	22.1538219451904	22.3515663146973	17.6213684082031	19.9361724853516	17.2821941375732	18.0604724884033	16.5131759643555	22.3518409729004	21.5646629333496	21.636194229126	19.1409492492676	18.9851207733154	19.2205390930176
O75899	Gamma-aminobutyric acid type B receptor subunit 2	GABBR2	19.9728832244873	NaN	17.1861801147461	17.2543926239014	17.3855266571045	17.5005073547363	NaN	NaN	NaN	16.9385852813721	15.1710424423218	17.6029586791992	17.6496105194092	NaN	16.8445625305176	16.8555927276611	19.0580787658691	18.0673046112061	14.4258165359497	20.3949222564697	19.0554504394531	16.5503845214844	15.9869232177734	18.7653694152832	23.0262298583984	NaN	19.9953231811523	21.1007537841797	NaN	17.2055015563965	15.6681680679321	NaN	15.6966943740845	NaN	NaN	17.3647003173828	13.8858137130737	NaN	17.7240924835205	15.1502933502197	14.1779880523682	17.021505355835	18.9597988128662	16.6703319549561	18.4349555969238	NaN	16.510440826416	16.3936805725098	NaN	16.0632591247559	16.7009506225586	17.8159217834473	16.6606292724609	NaN
O75907	Diacylglycerol O-acyltransferase 1	DGAT1	NaN	NaN	NaN	NaN	NaN	NaN	NaN	NaN	17.8259048461914	NaN	NaN	NaN	20.3252696990967	NaN	NaN	NaN	17.2300415039063	18.7189521789551	19.4841365814209	NaN	NaN	NaN	20.6710109710693	NaN	19.3950099945068	NaN	18.2393417358398	14.8286447525024	11.4655752182007	6.98474836349487	NaN	17.1513652801514	NaN	NaN	NaN	16.7795352935791	NaN	21.8692188262939	NaN	19.8644714355469	NaN	17.1782188415527	20.9789752960205	NaN	NaN	NaN	15.6690902709961	NaN	16.5748271942139	NaN	NaN	22.8744525909424	17.1278209686279	NaN
O75909	Cyclin-K;Isoform 4 of Cyclin-K	CCNK	NaN	NaN	NaN	13.8714799880981	14.4043445587158	17.2367687225342	NaN	NaN	NaN	14.5224332809448	NaN	NaN	12.8651933670044	NaN	14.2668571472168	NaN	15.6050291061401	15.4035539627075	14.1299695968628	16.999641418457	16.0705108642578	15.841254234314	NaN	17.432918548584	19.7962341308594	NaN	16.8724517822266	NaN	18.0202331542969	NaN	15.9444141387939	11.6814870834351	NaN	NaN	NaN	15.0068187713623	13.5987815856934	NaN	16.5226097106934	16.7241611480713	NaN	16.3050289154053	NaN	NaN	13.2957706451416	NaN	16.7097434997559	11.9186420440674	17.5942630767822	17.2082672119141	NaN	17.0124034881592	16.4793739318848	17.0919933319092
O75911	Short-chain dehydrogenase/reductase 3	DHRS3	15.3855094909668	NaN	NaN	18.4497871398926	NaN	19.1023826599121	NaN	18.1964206695557	18.5381259918213	18.4317741394043	NaN	18.5682830810547	17.6918544769287	NaN	NaN	NaN	15.2166337966919	19.1686134338379	NaN	NaN	NaN	NaN	NaN	NaN	20.2437839508057	17.6578483581543	NaN	17.9541931152344	16.6497344970703	NaN	18.1233425140381	16.6804885864258	18.0705833435059	NaN	NaN	NaN	NaN	NaN	17.2639484405518	16.7651710510254	NaN	NaN	17.6137752532959	NaN	NaN	NaN	NaN	NaN	18.9079742431641	18.2362937927246	18.7410106658936	17.3856887817383	16.1855545043945	17.800708770752
O75914	Serine/threonine-protein kinase PAK 3;Isoform 2 of Serine/threonine-protein kinase PAK 3;Isoform 3 of Serine/threonine-protein kinase PAK 3;Isoform 4 of Serine/threonine-protein kinase PAK 3	PAK3	18.8124694824219	15.9953451156616	17.4129829406738	18.997314453125	16.8525867462158	16.6048755645752	16.6241970062256	15.0708513259888	19.9002952575684	17.6057834625244	18.5068969726563	19.1996555328369	17.902961730957	17.7202033996582	16.5448932647705	17.8258438110352	17.7832336425781	18.0615272521973	18.6839275360107	19.3459987640381	18.5050048828125	17.4067211151123	17.4006881713867	18.9621143341064	16.9960441589355	NaN	15.7564239501953	16.8111534118652	17.3047866821289	18.2286243438721	16.6233367919922	17.9888706207275	15.0438098907471	16.5569839477539	15.1842851638794	17.5822811126709	16.6838207244873	16.7216930389404	16.5512771606445	18.6035327911377	15.2048654556274	18.3025684356689	16.0849437713623	NaN	17.1065292358398	17.72825050354	19.2465152740479	NaN	17.3079967498779	18.5006160736084	17.6646270751953	17.5259952545166	17.4782638549805	15.7092142105103
O75915	PRA1 family protein 3	ARL6IP5	22.9481620788574	22.6026058197021	21.6334629058838	22.1954040527344	21.9188652038574	22.8968124389648	20.0914173126221	21.9852466583252	21.8009624481201	22.5509223937988	21.8872337341309	22.7145195007324	22.2477149963379	20.8907604217529	21.3583087921143	21.6210079193115	22.1826438903809	23.4309425354004	22.3462448120117	23.1665191650391	21.0840377807617	22.4332275390625	21.345682144165	20.8945083618164	23.9910621643066	22.124418258667	23.66579246521	23.0431671142578	23.9410972595215	23.133508682251	22.9379920959473	22.583911895752	23.1768321990967	20.5454521179199	20.8525066375732	23.3814868927002	19.7855854034424	20.9452495574951	22.4215641021729	22.3583240509033	19.7332668304443	23.8839340209961	22.6446647644043	20.1663589477539	22.3463649749756	22.5914821624756	24.294584274292	20.5991649627686	23.754753112793	22.6265640258789	23.0858783721924	22.4031410217285	23.3875713348389	22.5838775634766
O75925	E3 SUMO-protein ligase PIAS1;Isoform 2 of E3 SUMO-protein ligase PIAS1	PIAS1	19.1484928131104	16.8213329315186	NaN	17.887149810791	NaN	NaN	NaN	17.538293838501	NaN	NaN	16.3688545227051	18.3522129058838	15.3484916687012	NaN	NaN	18.2655849456787	16.6838836669922	16.2775192260742	15.0502071380615	NaN	17.357780456543	NaN	17.3368511199951	18.7568626403809	15.8942441940308	NaN	16.6547718048096	17.7618503570557	18.3338890075684	17.5647621154785	18.2935962677002	NaN	17.6307754516602	NaN	NaN	16.7044467926025	NaN	NaN	NaN	NaN	NaN	17.450569152832	NaN	NaN	NaN	NaN	17.9484367370605	NaN	16.9730663299561	16.1622867584229	15.9533357620239	16.9035911560059	17.9917449951172	16.2839469909668
O75934	Pre-mRNA-splicing factor SPF27	BCAS2	18.9909954071045	18.6168403625488	15.4038219451904	18.1453990936279	18.3546352386475	18.7672233581543	NaN	19.1683311462402	20.2038841247559	17.5754222869873	18.4480381011963	19.0454139709473	19.841911315918	20.7626609802246	18.7073421478271	17.7305870056152	18.2086696624756	19.4258232116699	19.446569442749	20.6344966888428	18.9381332397461	16.573579788208	20.9500503540039	23.1526908874512	19.3157424926758	15.806601524353	19.187520980835	19.0723514556885	19.1218643188477	16.9125137329102	19.5419960021973	19.523681640625	19.3521842956543	13.2185525894165	15.3519840240479	18.1054649353027	NaN	17.1639156341553	19.386251449585	19.2383460998535	17.2556343078613	19.9432582855225	19.0602607727051	NaN	17.3516788482666	18.9008140563965	19.5981178283691	18.7004127502441	20.0509738922119	19.3798427581787	18.8068237304688	19.1290645599365	19.7666549682617	19.8717079162598
O75935	Dynactin subunit 3	DCTN3	20.2907676696777	17.0474987030029	19.0863838195801	18.788459777832	19.7147407531738	20.8815860748291	18.4414882659912	18.5220546722412	18.2524738311768	21.1237449645996	20.2694416046143	21.0853481292725	19.8238010406494	20.8280601501465	19.2083168029785	18.988468170166	21.1118984222412	21.7265453338623	19.5427474975586	20.6697082519531	21.404125213623	21.0037651062012	17.8579368591309	20.463508605957	21.1139812469482	17.7659683227539	20.4275798797607	21.0539970397949	21.6082611083984	21.2837429046631	20.7437019348145	18.9147815704346	20.9777221679688	16.7679195404053	16.1801109313965	21.4074993133545	17.8766613006592	19.1317367553711	21.2246417999268	18.9628410339355	18.8388214111328	21.0742893218994	20.9880523681641	16.8466625213623	18.9691047668457	18.7759094238281	20.58962059021	18.6338539123535	20.6360530853271	21.0019474029541	20.7831192016602	20.6610355377197	21.4949054718018	21.1089725494385
O75936	Gamma-butyrobetaine dioxygenase	BBOX1	21.3102149963379	20.2992610931396	20.3658466339111	17.7323989868164	20.4242343902588	21.7903652191162	19.4156875610352	20.0592269897461	17.6506843566895	18.2692584991455	18.2599716186523	17.749137878418	18.6007041931152	18.2264537811279	17.6921558380127	19.005615234375	18.9875469207764	20.0453605651855	18.0853099822998	17.5372734069824	17.1442317962646	21.1386833190918	16.1694297790527	NaN	20.3660163879395	17.2861747741699	19.8322334289551	19.361629486084	19.4421119689941	17.3876609802246	18.3409214019775	18.9512023925781	19.1018676757813	19.7051887512207	18.0238971710205	17.2481575012207	NaN	NaN	19.0051345825195	18.7497482299805	NaN	18.9881076812744	18.5140247344971	16.1941051483154	17.4355640411377	NaN	17.6170845031738	16.5293216705322	21.4555568695068	21.0508842468262	21.3530654907227	18.7132549285889	18.1445217132568	18.8098545074463
O75937	DnaJ homolog subfamily C member 8	DNAJC8	19.9444580078125	14.6995468139648	20.5728511810303	18.3766059875488	18.1247653961182	20.1019096374512	NaN	17.1738204956055	17.2293109893799	18.7703170776367	18.3264045715332	19.9679832458496	18.431209564209	18.8087539672852	17.7726669311523	18.9202060699463	18.6751861572266	19.4887313842773	17.7409400939941	19.5485382080078	19.9304180145264	19.007604598999	17.2093505859375	19.7314929962158	20.3828907012939	18.0575389862061	19.3823890686035	19.7046527862549	20.2878170013428	19.5401573181152	19.4475860595703	18.8635559082031	19.3403835296631	17.6334171295166	17.965612411499	19.3946151733398	17.4879550933838	17.1430282592773	19.2337493896484	16.9062252044678	17.8326778411865	19.5977306365967	19.2610492706299	16.8360500335693	18.9018650054932	18.5465621948242	19.6049938201904	16.9898719787598	20.2739887237549	20.0773735046387	20.2853164672852	19.6397590637207	20.6113700866699	20.7008590698242
O75940	Survival of motor neuron-related-splicing factor 30	SMNDC1	20.744607925415	NaN	NaN	17.4965801239014	NaN	NaN	20.6017284393311	18.5287761688232	18.9075126647949	18.952844619751	18.534646987915	18.3924732208252	17.1083564758301	NaN	NaN	16.6964282989502	17.5409469604492	17.188175201416	NaN	NaN	17.477014541626	20.4579524993896	16.1398792266846	15.9107437133789	18.7639942169189	16.6635913848877	18.3668651580811	18.7758102416992	19.2248020172119	17.9489707946777	17.9193801879883	NaN	18.0729808807373	NaN	19.5801849365234	14.0568990707397	NaN	19.7447032928467	NaN	17.4158668518066	NaN	16.8600463867188	NaN	NaN	NaN	21.2020111083984	17.6107482910156	NaN	18.2491264343262	19.1370830535889	19.0413227081299	18.494743347168	19.2591247558594	18.4507160186768
O75947	ATP synthase subunit d, mitochondrial	ATP5PD	22.1665439605713	20.963005065918	21.2225017547607	20.9290752410889	21.352912902832	22.5747261047363	20.3985919952393	21.054988861084	20.4080066680908	22.5979270935059	21.774995803833	22.9861621856689	21.5837554931641	21.5513820648193	20.9521083831787	21.0885620117188	22.5130290985107	23.2541618347168	21.0425930023193	21.8366413116455	22.6959419250488	21.7931594848633	20.3756732940674	21.2352161407471	23.3229827880859	20.3789215087891	21.6763477325439	23.1412734985352	23.3332538604736	22.75270652771	22.329418182373	20.643949508667	22.673002243042	18.9335517883301	19.341402053833	22.9444694519043	19.2064933776855	20.5371322631836	21.0712261199951	21.0776252746582	18.8331108093262	22.8712062835693	22.2603073120117	18.9949893951416	21.0194778442383	20.9785747528076	22.9279232025146	20.3564796447754	22.9191226959229	22.8232383728027	22.7631397247314	22.4576530456543	22.9072246551514	22.5639457702637
O75953	DnaJ homolog subfamily B member 5;Isoform 2 of DnaJ homolog subfamily B member 5;Isoform 3 of DnaJ homolog subfamily B member 5	DNAJB5	14.5669012069702	NaN	NaN	16.7043514251709	NaN	NaN	15.4073486328125	NaN	NaN	NaN	14.5517406463623	17.6263904571533	16.8706550598145	NaN	NaN	15.6369199752808	14.8989591598511	18.3156433105469	15.5733203887939	NaN	18.0753707885742	NaN	NaN	18.3031597137451	NaN	NaN	16.8777389526367	15.6112337112427	17.597131729126	17.5815372467041	16.8941402435303	NaN	15.1255292892456	NaN	NaN	17.5859184265137	NaN	NaN	17.8399105072021	NaN	NaN	17.9883975982666	15.6768341064453	NaN	16.416524887085	16.5122547149658	17.7745590209961	NaN	17.2088088989258	17.2091903686523	17.5573348999023	NaN	17.6870880126953	17.082893371582
O75954	Tetraspanin-9	TSPAN9	NaN	NaN	NaN	NaN	NaN	NaN	NaN	NaN	NaN	NaN	NaN	NaN	NaN	NaN	NaN	NaN	NaN	NaN	NaN	NaN	NaN	NaN	NaN	NaN	NaN	NaN	NaN	NaN	NaN	NaN	12.2861614227295	NaN	NaN	NaN	NaN	NaN	NaN	NaN	NaN	NaN	NaN	NaN	NaN	NaN	NaN	NaN	10.8780279159546	NaN	NaN	11.9707326889038	NaN	13.7764282226563	12.629602432251	15.0846834182739
O75955	Flotillin-1	FLOT1	21.6249179840088	20.1910762786865	20.7536163330078	20.5109024047852	20.2390956878662	21.3077335357666	19.6346607208252	20.1119899749756	19.9132442474365	20.7304515838623	20.8132038116455	21.6799907684326	20.3793926239014	21.0909690856934	19.981761932373	20.7027187347412	20.3131256103516	21.6720485687256	20.4590549468994	21.5476016998291	21.568546295166	20.7273502349854	19.388879776001	20.8554077148438	21.6514358520508	19.6667976379395	21.9474792480469	21.421875	21.8126678466797	20.9288101196289	20.9732780456543	20.5822811126709	21.3917503356934	17.9481506347656	19.5779075622559	21.6046447753906	19.0583591461182	19.5394058227539	20.2099342346191	20.5251197814941	19.1172428131104	21.7852458953857	20.8646793365479	18.5084285736084	21.0881996154785	19.6113929748535	20.965763092041	18.6813087463379	21.6883983612061	21.7416000366211	22.069486618042	21.6890392303467	21.9752101898193	21.7022819519043
O75962	Triple functional domain protein;Isoform 4 of Triple functional domain protein	TRIO	16.1120147705078	15.0312061309814	16.2962055206299	16.6088809967041	15.1732273101807	17.118745803833	17.5484237670898	15.1229381561279	14.3332738876343	16.9934597015381	16.3725471496582	17.814001083374	16.0708255767822	15.2328443527222	15.5434522628784	16.1151866912842	16.3645153045654	17.7967643737793	16.2426071166992	16.0744514465332	17.9281463623047	15.205491065979	14.9122066497803	18.002779006958	17.1672916412354	14.543309211731	16.4683742523193	17.3841590881348	17.6879901885986	16.6997165679932	15.9643430709839	15.3966474533081	16.1273040771484	13.845850944519	14.8539924621582	17.1109962463379	14.7216596603394	15.8334188461304	16.3055171966553	14.0317010879517	14.76500415802	17.3101863861084	18.1334934234619	15.0375137329102	16.17649269104	14.9503803253174	16.9357204437256	12.7756471633911	16.7341403961182	16.8177032470703	16.3766860961914	15.9407272338867	17.8894691467285	17.4561157226563
O75964	ATP synthase subunit g, mitochondrial	ATP5MG	22.3985176086426	21.5358810424805	21.6574783325195	21.8236331939697	21.8340377807617	23.0989818572998	20.2694969177246	20.9297485351563	20.7836532592773	21.829216003418	22.0475997924805	22.8396167755127	22.2552719116211	22.2081089019775	21.238452911377	21.6581592559814	21.924259185791	22.9732551574707	22.027307510376	22.5733108520508	22.4487609863281	22.3959274291992	20.1898250579834	22.862699508667	22.0070133209229	20.5468921661377	22.8291759490967	22.9249515533447	22.8375396728516	22.5621223449707	21.3187713623047	22.2211875915527	22.1272735595703	19.3478698730469	20.8240509033203	22.6990127563477	19.1999053955078	21.1981258392334	21.6592998504639	21.0015754699707	20.2496089935303	22.8709964752197	22.4355487823486	19.5691051483154	21.6674404144287	21.8388195037842	22.680269241333	19.8102378845215	23.2770195007324	22.50856590271	22.8917541503906	22.1914520263672	22.7976055145264	22.3067436218262
O75970	Multiple PDZ domain protein;Isoform 2 of Multiple PDZ domain protein;Isoform 3 of Multiple PDZ domain protein;Isoform 4 of Multiple PDZ domain protein	MPDZ	19.0061187744141	18.0991153717041	18.798770904541	17.580940246582	16.9971961975098	18.1467418670654	16.9838676452637	17.7080688476563	17.9208717346191	17.9161891937256	17.5166664123535	18.6152687072754	17.5998191833496	18.1256980895996	15.829327583313	16.7464599609375	17.7943687438965	18.7731666564941	17.4602108001709	18.3764495849609	17.3358917236328	16.1305465698242	15.9493885040283	17.1681137084961	19.1068935394287	15.6613273620605	18.4842624664307	18.5872364044189	19.3690586090088	18.003963470459	17.4294128417969	18.1880111694336	17.748233795166	16.6556758880615	17.3103008270264	17.4854164123535	NaN	15.0159959793091	17.5161323547363	18.4823589324951	15.9747362136841	18.0261116027832	18.2287082672119	11.7396011352539	18.770601272583	17.7966041564941	17.9587993621826	NaN	18.8927974700928	18.1962776184082	18.674352645874	17.8341808319092	19.2963542938232	18.499267578125
O75976	Carboxypeptidase D	CPD	19.1556034088135	17.6312885284424	18.5997142791748	18.1832962036133	18.3659610748291	19.4845428466797	16.5291862487793	16.8943214416504	16.6281681060791	18.9699153900146	18.716287612915	19.91015625	18.2184658050537	18.1300048828125	18.004545211792	18.4987392425537	18.7697010040283	19.9979763031006	18.2932376861572	19.4266586303711	20.1169261932373	18.9562301635742	17.0014400482178	18.132568359375	20.0284843444824	18.5134525299072	19.4684391021729	19.5561943054199	20.6113204956055	18.8862686157227	19.3926620483398	19.1095180511475	18.7976226806641	16.9140357971191	18.610860824585	19.5814743041992	20.5455169677734	17.9754276275635	18.5526657104492	18.4408397674561	17.3936653137207	19.5923404693604	19.7547187805176	16.8698806762695	18.6563377380371	18.9712448120117	20.1221599578857	17.1694393157959	19.5952835083008	19.4357757568359	19.5880432128906	19.229907989502	20.6788673400879	19.8820419311523
O76003	Glutaredoxin-3	GLRX3	20.5951843261719	19.6952304840088	19.467098236084	20.2770843505859	19.5218448638916	20.4647369384766	18.6795997619629	19.2564544677734	17.7598266601563	20.6398296356201	19.6999664306641	21.1062984466553	20.034725189209	19.8571662902832	19.2640914916992	19.4633255004883	20.3342094421387	20.9204635620117	19.9500923156738	20.3731708526611	21.04026222229	19.3849964141846	19.0408325195313	20.5216770172119	20.9224662780762	19.0594692230225	19.7977981567383	20.7284908294678	21.8583984375	20.4095497131348	19.9440822601318	18.9187068939209	19.8478317260742	17.3585891723633	18.2575855255127	21.0654773712158	17.1780548095703	18.3000793457031	18.6868076324463	18.7536487579346	17.818431854248	21.2429313659668	20.8474082946777	17.3561344146729	19.8322257995605	19.2255020141602	20.9608268737793	18.88307762146	20.8849906921387	20.5892581939697	20.8733539581299	19.7187995910645	21.9980602264404	20.6676502227783
O76013	Keratin, type I cuticular Ha6;Isoform 2 of Keratin, type I cuticular Ha6	KRT36	21.0164394378662	NaN	NaN	20.0753078460693	NaN	20.5957565307617	NaN	19.0833396911621	NaN	19.3192729949951	18.5646018981934	21.1322345733643	NaN	NaN	17.7813968658447	18.7993068695068	21.1601047515869	NaN	20.1420803070068	NaN	NaN	21.8183212280273	18.4811840057373	NaN	18.3695545196533	19.0012760162354	19.1976470947266	20.8333587646484	20.4501762390137	20.5753803253174	19.4160385131836	18.9375877380371	19.6500339508057	NaN	NaN	20.1334381103516	NaN	NaN	20.7453842163086	18.7573184967041	NaN	17.8149719238281	20.6755924224854	18.859260559082	23.0101985931396	NaN	20.8771343231201	NaN	19.330358505249	19.8109188079834	20.8982028961182	NaN	20.7753944396973	20.3531055450439
O76021	Ribosomal L1 domain-containing protein 1	RSL1D1	19.8533611297607	18.3674736022949	18.2366695404053	19.1557788848877	18.8979167938232	20.4376735687256	17.8521423339844	18.4063930511475	17.2665596008301	19.5241165161133	19.3112335205078	20.5064277648926	19.1694183349609	19.7367305755615	18.8000984191895	18.988395690918	19.3554382324219	20.0782032012939	19.0636234283447	19.9805965423584	20.3072204589844	19.3181209564209	18.48020362854	19.2976055145264	20.5466537475586	16.2895793914795	19.9801921844482	20.2975730895996	20.3551940917969	19.6909008026123	19.5390071868896	18.7847499847412	19.3930110931396	16.0444450378418	17.9558525085449	19.9219131469727	17.8392181396484	18.6253089904785	18.657642364502	18.2228851318359	16.4153423309326	19.7422428131104	20.2265586853027	16.5728874206543	18.9498138427734	17.7739658355713	20.5514831542969	17.3666191101074	19.7707176208496	19.5382099151611	20.1595325469971	19.5301685333252	20.7661762237549	20.3013172149658
O76024	Wolframin	WFS1	21.1685943603516	19.9300861358643	19.8605728149414	20.307445526123	19.6012878417969	21.5023555755615	18.687370300293	19.7213325500488	18.5193786621094	20.4609050750732	19.9875659942627	21.5975856781006	19.8078842163086	20.1717147827148	19.6239910125732	20.3688640594482	20.0311679840088	21.1396083831787	19.9670944213867	21.0337619781494	21.6017265319824	20.2045230865479	19.3067569732666	19.5959758758545	20.0117359161377	17.391622543335	20.5398902893066	20.2957019805908	20.2399635314941	20.4590835571289	20.2260093688965	19.5227203369141	20.1939144134521	15.9795017242432	18.2520046234131	20.7182788848877	18.0365905761719	18.3416957855225	19.499059677124	19.0599308013916	17.5280361175537	20.6932430267334	21.4240398406982	16.0674800872803	19.7749710083008	17.979024887085	20.2101955413818	17.3988437652588	20.9156150817871	20.6473178863525	20.7160606384277	20.2707767486572	20.8118381500244	21.0808639526367
O76031	ATP-dependent Clp protease ATP-binding subunit clpX-like, mitochondrial	CLPX	19.9745903015137	18.0275096893311	19.240514755249	18.8908557891846	15.9844570159912	18.8405513763428	18.0334129333496	18.6623077392578	18.1087436676025	19.2065925598145	18.9248428344727	19.9615230560303	18.5625076293945	19.3678321838379	18.652437210083	18.7640686035156	18.6372184753418	19.6577606201172	18.6695823669434	18.7130756378174	19.291202545166	18.6186275482178	18.1977653503418	17.9515266418457	19.9942226409912	16.974063873291	19.0303325653076	20.1590595245361	20.2632732391357	19.1541709899902	19.1344947814941	18.5738010406494	19.0961322784424	16.1425228118896	17.8749294281006	19.050817489624	NaN	18.5003871917725	18.2594623565674	18.4760189056396	NaN	19.5658054351807	18.3110332489014	17.2834491729736	17.6577796936035	18.8771076202393	19.5195770263672	16.8367519378662	20.0801887512207	19.6298332214355	19.517017364502	18.9972438812256	20.1755390167236	19.9002780914307
O76041-2	Isoform 2 of Nebulette	NEBL	22.4306316375732	20.6967334747314	21.0258522033691	18.7304286956787	20.140344619751	21.5189609527588	19.6037788391113	20.7322654724121	19.8030738830566	19.6564140319824	19.6996479034424	20.4492168426514	19.7839241027832	19.1763019561768	18.8063259124756	20.1402893066406	20.2255973815918	21.2881240844727	19.2618827819824	20.620288848877	20.1928901672363	20.0170269012451	17.4467468261719	20.2814922332764	21.4709453582764	18.8422431945801	21.2916717529297	21.1334037780762	21.7419948577881	19.5338859558105	21.2181930541992	19.8286685943604	21.9855728149414	NaN	18.453010559082	19.9565258026123	16.5470542907715	NaN	20.4936466217041	18.6087837219238	18.2534122467041	21.237943649292	20.3941650390625	15.6048965454102	19.500114440918	15.8925895690918	18.1887283325195	16.7271251678467	22.4058170318604	21.8330039978027	22.1067523956299	21.4808235168457	21.7463359832764	21.1566562652588
O76054	SEC14-like protein 2	SEC14L2	19.0890102386475	NaN	18.9990882873535	19.5339908599854	15.7316160202026	20.8332099914551	18.7142028808594	17.9586391448975	19.0580596923828	19.9383163452148	19.2987003326416	20.727165222168	19.1168632507324	18.3480987548828	16.8736362457275	19.0339279174805	19.4497089385986	19.8285255432129	19.4764175415039	20.1440715789795	20.24560546875	NaN	18.5687446594238	20.7767944335938	19.5234699249268	15.3932695388794	18.8748931884766	19.7548370361328	20.3745365142822	20.3247890472412	19.0161418914795	18.3788185119629	19.2283611297607	18.1128959655762	NaN	20.6784782409668	19.6307926177979	15.5035562515259	19.2067222595215	19.8973751068115	NaN	20.6248359680176	20.2834167480469	16.8837585449219	18.9310131072998	17.710298538208	20.2477283477783	17.9131641387939	20.1905059814453	19.6357231140137	19.5716819763184	19.7402420043945	20.5089416503906	19.5811614990234
O76062	Delta(14)-sterol reductase TM7SF2	TM7SF2	20.812105178833	19.8236904144287	19.5863571166992	19.6838417053223	19.8624305725098	19.860502243042	19.5436668395996	19.8265171051025	19.233980178833	19.7348556518555	20.348201751709	21.2977561950684	20.6836032867432	20.312780380249	19.0142211914063	20.0031318664551	19.9014682769775	20.8717861175537	20.7016277313232	21.0473384857178	21.499605178833	20.5780792236328	17.7826728820801	19.6590213775635	21.1593952178955	19.6097927093506	21.1662139892578	20.5883235931396	20.5989818572998	20.8817501068115	20.5013122558594	20.4182586669922	20.4541034698486	17.6208515167236	19.1227684020996	20.9375476837158	18.3987827301025	19.4257278442383	20.3658866882324	20.4989929199219	18.0940952301025	21.1095504760742	21.5943050384521	18.0649833679199	20.8440170288086	19.6302509307861	21.1150550842285	18.7479839324951	21.787805557251	20.7135791778564	20.9386520385742	20.4253101348877	21.2203044891357	20.2469825744629
O76071	Probable cytosolic iron-sulfur protein assembly protein CIAO1	CIAO1	19.7939872741699	18.4526386260986	18.1351852416992	18.8418598175049	19.3546752929688	19.0100250244141	18.6294898986816	17.5478343963623	15.7337245941162	17.7749938964844	17.9231300354004	18.9689521789551	18.6023139953613	18.3837871551514	17.0066204071045	18.9388580322266	18.0760402679443	19.3826160430908	18.9678058624268	20.0008773803711	18.4847984313965	20.2940826416016	18.1465225219727	19.0918617248535	17.91845703125	15.7491025924683	19.3819026947021	18.0986804962158	18.7149066925049	18.6356239318848	18.0775470733643	16.4285297393799	18.4835643768311	15.7392892837524	17.8788452148438	19.6024036407471	17.5161952972412	18.5406761169434	17.5607833862305	16.9614086151123	16.2344360351563	19.1615467071533	18.844783782959	14.4974136352539	19.796215057373	15.7697019577026	18.7095279693604	16.1732578277588	19.2211017608643	18.5302124023438	18.6354846954346	18.5114765167236	19.6419334411621	19.129114151001
O76093	Fibroblast growth factor 18	FGF18	16.3972949981689	NaN	NaN	NaN	NaN	19.7984008789063	NaN	NaN	NaN	12.6077661514282	NaN	NaN	NaN	18.0736980438232	NaN	NaN	13.5796737670898	NaN	19.8541297912598	19.650821685791	20.0427799224854	18.0245876312256	12.7638072967529	NaN	20.0118103027344	NaN	14.2496490478516	NaN	21.3300037384033	NaN	NaN	NaN	NaN	NaN	17.8569393157959	15.6352529525757	NaN	NaN	15.6225423812866	NaN	NaN	23.175106048584	17.2720069885254	15.8006467819214	19.0226268768311	NaN	14.8951272964478	19.9152736663818	18.8688659667969	NaN	14.0834121704102	14.141900062561	NaN	22.0101108551025
O76094	Signal recognition particle subunit SRP72	SRP72	20.2862968444824	18.4221000671387	19.0516128540039	19.1455574035645	19.7769718170166	20.4764156341553	17.7323780059814	18.4627666473389	18.5760688781738	19.5342807769775	19.6019134521484	20.9573287963867	19.1489715576172	18.4298572540283	18.4548015594482	19.4796352386475	19.4298267364502	20.5542335510254	19.2677040100098	20.2950649261475	20.7474460601807	19.6120777130127	17.9835014343262	20.2413501739502	20.9017143249512	17.1517734527588	20.0602703094482	20.5052242279053	20.3574752807617	20.2170677185059	19.8897361755371	18.9277801513672	19.9128131866455	16.7040691375732	17.6127777099609	20.1907482147217	17.8383712768555	17.879358291626	18.9594058990479	18.5893173217773	17.3885803222656	20.0396671295166	20.496244430542	16.7671546936035	19.6867828369141	18.2347946166992	20.0028209686279	17.3102550506592	20.4458312988281	20.3846206665039	20.486141204834	20.3499927520752	21.0227031707764	20.8639488220215
O76095	Protein JTB;Isoform 2 of Protein JTB	JTB	18.6234474182129	NaN	17.9124240875244	16.753604888916	NaN	18.4910411834717	NaN	15.3757305145264	17.8664703369141	18.6796855926514	17.8532028198242	17.6778392791748	16.2593975067139	NaN	NaN	NaN	17.8622665405273	NaN	17.3942337036133	NaN	18.0635948181152	NaN	17.6912994384766	NaN	14.9967622756958	16.9618797302246	18.7982883453369	19.2394218444824	19.7428531646729	18.1435451507568	18.4253578186035	18.7630043029785	18.3312530517578	NaN	NaN	18.0463848114014	NaN	NaN	19.4303226470947	18.8147888183594	NaN	17.9947566986084	18.5816192626953	15.7522869110107	NaN	NaN	19.4793224334717	NaN	18.709753036499	20.1776542663574	19.7236289978027	18.9368476867676	18.9878635406494	19.3801937103271
O94760	N(G),N(G)-dimethylarginine dimethylaminohydrolase 1	DDAH1	23.2171192169189	21.9821949005127	21.8487358093262	21.3858318328857	21.2775268554688	22.9525165557861	20.1640205383301	21.752950668335	20.5849323272705	22.4466190338135	21.5669422149658	22.9079399108887	22.1231880187988	21.6457462310791	21.6646327972412	21.9087181091309	22.5195903778076	23.3511695861816	21.713342666626	21.4106559753418	22.6441116333008	22.0802574157715	20.8981590270996	20.7196941375732	23.1755065917969	19.5341453552246	22.5955295562744	22.3962211608887	22.7817993164063	22.0800266265869	21.8636512756348	20.8945655822754	22.9922142028809	18.3563499450684	18.8264923095703	23.2446632385254	17.1441097259521	18.6390419006348	21.0715217590332	19.9954280853271	19.1353168487549	23.956470489502	22.463399887085	17.7061614990234	21.5198764801025	19.0036640167236	21.2866897583008	18.6392517089844	23.9336357116699	23.3881492614746	23.4310054779053	22.5917129516602	22.8296680450439	22.1639213562012
O94762	ATP-dependent DNA helicase Q5;Isoform Alpha of ATP-dependent DNA helicase Q5;Isoform Gamma of ATP-dependent DNA helicase Q5;Isoform 4 of ATP-dependent DNA helicase Q5	RECQL5	22.3562927246094	NaN	20.2875442504883	21.1928596496582	17.1208057403564	20.2607498168945	16.8931369781494	20.1676750183105	12.439058303833	20.6823692321777	20.895694732666	22.7116718292236	20.4069900512695	21.0637893676758	19.615894317627	20.9261093139648	20.7610206604004	22.5663814544678	20.5779895782471	NaN	21.1076831817627	18.0954875946045	19.0963516235352	NaN	22.0290431976318	11.4347982406616	21.9316310882568	20.5984573364258	20.5888195037842	21.1284351348877	21.2889499664307	19.611349105835	20.9724254608154	17.3049087524414	19.4744091033936	21.0149211883545	NaN	19.281343460083	18.822961807251	16.0691967010498	NaN	20.6357574462891	19.218053817749	16.5772933959961	NaN	13.3567638397217	20.5730209350586	16.8748817443848	21.7560081481934	21.5009517669678	22.0232219696045	21.3275718688965	22.8515224456787	22.0831985473633
O94763	Unconventional prefoldin RPB5 interactor 1	URI1	18.5469512939453	18.0638580322266	18.5100708007813	18.3775596618652	17.7430000305176	18.87646484375	16.9517250061035	17.5738391876221	16.9558410644531	17.4824810028076	18.3518581390381	18.6019630432129	17.6200122833252	NaN	17.3541469573975	17.3015670776367	17.5411281585693	18.3306503295898	17.4271030426025	20.3160381317139	18.9330368041992	18.1477737426758	15.9756021499634	19.0410270690918	17.1643409729004	17.1432399749756	18.1183681488037	18.3887023925781	18.0308494567871	17.9889125823975	17.0704135894775	17.2765045166016	17.7870502471924	NaN	17.6843585968018	17.0314979553223	15.8403406143188	18.4673919677734	17.4802589416504	15.6701593399048	NaN	18.3754215240479	18.831844329834	17.0431118011475	17.8525161743164	21.2418403625488	18.2302513122559	15.7615194320679	18.859167098999	17.9194030761719	18.6671905517578	17.5363426208496	18.5949668884277	18.3421459197998
O94766	Galactosylgalactosylxylosylprotein 3-beta-glucuronosyltransferase 3	B3GAT3	20.7510795593262	19.3951950073242	21.8801536560059	19.8830642700195	20.659538269043	20.3072757720947	19.1819877624512	18.7242870330811	18.9200191497803	20.5326671600342	20.0240345001221	21.1480159759521	19.7838535308838	21.013858795166	18.8395195007324	19.4174137115479	19.9719924926758	21.1887969970703	19.4763813018799	21.2032051086426	19.782865524292	20.2085971832275	17.9599380493164	20.8652381896973	20.0774669647217	18.5900955200195	20.7476634979248	20.4110870361328	21.0358123779297	20.2547969818115	19.8565254211426	19.5874176025391	20.365966796875	19.0301952362061	19.6902542114258	20.9747829437256	18.2504615783691	19.8252868652344	20.6202869415283	19.3554344177246	18.2866439819336	21.3438835144043	20.4435577392578	17.2024898529053	20.0309581756592	19.3167762756348	20.8422050476074	17.3934154510498	20.6380882263184	20.2073516845703	20.1104831695557	20.8019981384277	21.6428108215332	19.9420852661133
O94769	Extracellular matrix protein 2;Isoform 2 of Extracellular matrix protein 2	ECM2	13.8987073898315	NaN	NaN	NaN	NaN	13.7139205932617	NaN	NaN	NaN	NaN	NaN	NaN	NaN	NaN	NaN	NaN	NaN	NaN	NaN	NaN	NaN	NaN	NaN	NaN	NaN	NaN	NaN	15.0822887420654	NaN	NaN	NaN	NaN	12.4145631790161	NaN	NaN	NaN	NaN	NaN	NaN	NaN	NaN	NaN	NaN	NaN	NaN	NaN	NaN	NaN	NaN	NaN	11.8731842041016	NaN	NaN	NaN
O94772	Lymphocyte antigen 6H;Isoform 2 of Lymphocyte antigen 6H	LY6H	19.1406517028809	16.8283576965332	15.2580471038818	17.6326866149902	17.827938079834	18.3876342773438	NaN	16.7147102355957	14.6713819503784	18.3040924072266	17.4591865539551	11.4591569900513	16.6261959075928	NaN	NaN	16.7959842681885	18.875768661499	13.3636093139648	15.835994720459	19.6890125274658	17.6002883911133	18.2333278656006	16.0957069396973	19.7287559509277	NaN	NaN	17.8794021606445	17.236400604248	15.5705966949463	16.2568092346191	16.3473644256592	14.8755760192871	18.5484428405762	NaN	NaN	16.8672332763672	NaN	NaN	16.2122802734375	13.7060813903809	NaN	17.2152004241943	17.6914463043213	NaN	15.845986366272	13.4421119689941	14.5879573822021	NaN	18.758150100708	18.6374225616455	18.4383773803711	18.6769218444824	17.8428783416748	18.0514488220215
O94776	Metastasis-associated protein MTA2	MTA2	18.6821823120117	16.5260906219482	17.3491878509521	17.4431629180908	17.2489318847656	17.9614696502686	NaN	16.1722011566162	17.4001884460449	18.1860408782959	17.4387493133545	18.9523849487305	17.1870384216309	18.1432342529297	16.5639514923096	17.2342948913574	17.7503547668457	18.6208839416504	17.7353839874268	18.1793746948242	18.1527919769287	18.8757419586182	15.4713363647461	17.4801349639893	18.790132522583	16.4077434539795	18.2632293701172	18.842191696167	19.3387126922607	18.6895275115967	17.9036521911621	17.1822338104248	17.851993560791	14.6648607254028	15.8465957641602	18.5120468139648	17.527250289917	17.4438381195068	17.3077278137207	17.1111850738525	16.5795593261719	18.1509017944336	18.1284351348877	15.5121393203735	17.9143390655518	17.9901714324951	18.919095993042	15.9256134033203	18.3347606658936	18.9497909545898	18.3053112030029	18.2685890197754	19.6371364593506	18.2777843475342
O94804	Serine/threonine-protein kinase 10	STK10	18.648962020874	NaN	15.8316097259521	18.1803607940674	17.3735828399658	18.8070774078369	16.8561382293701	15.441930770874	17.6651077270508	18.9160194396973	18.0709590911865	19.4213104248047	17.9218292236328	18.3212280273438	17.2659778594971	18.45387840271	19.1013488769531	19.1889152526855	18.1794586181641	19.221076965332	19.0080432891846	17.8423881530762	17.2325096130371	20.5189743041992	18.52099609375	14.6097173690796	17.6954326629639	18.3087329864502	19.5062007904053	18.6370697021484	18.1774616241455	17.9562511444092	17.8386917114258	16.6255359649658	NaN	18.1333274841309	15.7215976715088	16.2553863525391	18.913990020752	18.0251865386963	15.6080846786499	18.8054294586182	19.2952117919922	15.8486175537109	15.5910482406616	20.4063835144043	18.4703884124756	16.0199031829834	18.6636581420898	18.3544082641602	18.3370895385742	18.363260269165	19.9926128387451	18.9927539825439
O94808	2	GFPT2	19.3256893157959	14.4282484054565	17.1783618927002	19.499210357666	18.0105285644531	19.366886138916	18.9503993988037	18.4461288452148	17.4191932678223	18.8976287841797	20.2277011871338	20.5438575744629	19.1520576477051	19.0146007537842	NaN	18.5973148345947	19.6979541778564	19.7733707427979	19.3762092590332	18.1127166748047	18.5264663696289	19.3746662139893	17.7268733978271	17.7700729370117	19.5653171539307	17.7358646392822	19.3467216491699	19.0714912414551	20.4938125610352	18.9735088348389	19.0483818054199	17.7962627410889	19.4609470367432	16.266019821167	18.0125045776367	20.0515384674072	16.8371162414551	18.0416088104248	17.5667934417725	18.2749481201172	16.5182361602783	19.8773078918457	19.4443626403809	16.6454200744629	20.1019916534424	18.5448455810547	19.4983921051025	16.6244983673096	19.2194442749023	19.0775337219238	18.8038635253906	18.9459781646729	20.350564956665	18.588041305542
O94811	Tubulin polymerization-promoting protein	TPPP	22.9539813995361	22.6152572631836	21.5342121124268	21.3210372924805	21.8685302734375	23.2338981628418	20.7289447784424	22.6637363433838	20.5931968688965	21.3098278045654	21.4318733215332	22.1420841217041	21.1036701202393	21.348726272583	20.8858585357666	21.751745223999	21.6622638702393	22.7564353942871	20.827938079834	22.2542934417725	21.9631214141846	21.5504856109619	19.9835834503174	21.4028987884521	22.5312099456787	19.892894744873	21.8925457000732	21.8877868652344	21.8443775177002	20.8979015350342	22.0333213806152	21.4281196594238	22.0101890563965	18.8172092437744	19.430347442627	21.80788230896	18.943058013916	20.0483932495117	21.7699394226074	20.1852836608887	19.4154815673828	22.2155303955078	22.3128051757813	17.9204444885254	21.2705860137939	19.27073097229	21.0313472747803	19.1347045898438	23.1681823730469	21.9251441955566	22.4045715332031	21.3491439819336	21.656120300293	21.8256645202637
O94812	BAI1-associated protein 3;Isoform 2 of BAI1-associated protein 3;Isoform 3 of BAI1-associated protein 3;Isoform 4 of BAI1-associated protein 3;Isoform 5 of BAI1-associated protein 3;Isoform 6 of BAI1-associated protein 3	BAIAP3	17.3513565063477	NaN	NaN	NaN	NaN	NaN	NaN	16.6411266326904	NaN	NaN	NaN	NaN	NaN	NaN	NaN	NaN	NaN	NaN	NaN	NaN	NaN	NaN	NaN	NaN	NaN	NaN	NaN	NaN	17.707540512085	NaN	NaN	NaN	NaN	NaN	NaN	NaN	NaN	NaN	NaN	NaN	NaN	NaN	NaN	NaN	NaN	NaN	NaN	NaN	NaN	NaN	NaN	NaN	NaN	NaN
O94813	Slit homolog 2 protein;Isoform 2 of Slit homolog 2 protein;Isoform 3 of Slit homolog 2 protein	SLIT2	NaN	NaN	NaN	NaN	NaN	NaN	NaN	NaN	NaN	14.7319898605347	14.4206228256226	NaN	NaN	NaN	NaN	NaN	NaN	14.8543071746826	NaN	NaN	NaN	NaN	NaN	NaN	NaN	12.1171903610229	17.0009136199951	NaN	NaN	14.2061939239502	15.3114356994629	14.8354921340942	16.1106719970703	NaN	NaN	14.3050384521484	NaN	NaN	16.53639793396	13.5455341339111	NaN	15.3613204956055	14.2982234954834	NaN	14.0732650756836	NaN	15.8208522796631	12.5969123840332	NaN	NaN	14.8944530487061	16.243143081665	NaN	13.0046653747559
O94817	Ubiquitin-like protein ATG12	ATG12	20.3091239929199	NaN	NaN	20.2402172088623	NaN	NaN	NaN	18.1543998718262	NaN	19.8766765594482	NaN	19.5840110778809	17.7441883087158	NaN	18.729829788208	17.3437347412109	19.2874031066895	20.6403617858887	19.6908798217773	NaN	19.8895034790039	18.0445461273193	18.2838363647461	19.5494270324707	16.5010032653809	18.0704002380371	18.6041965484619	19.5876293182373	19.632194519043	19.6788520812988	20.9831581115723	NaN	20.49680519104	NaN	NaN	20.8619785308838	17.3503150939941	NaN	19.0285415649414	19.8348159790039	15.7033843994141	20.4930667877197	19.3309936523438	18.0430908203125	NaN	NaN	21.2523040771484	NaN	19.7972145080566	19.3586597442627	20.9838371276855	18.6813259124756	20.0301246643066	19.7981719970703
O94819	Kelch repeat and BTB domain-containing protein 11	KBTBD11	17.1851787567139	NaN	NaN	16.2034606933594	NaN	17.3377685546875	NaN	14.3707637786865	17.4000186920166	18.8384494781494	17.4601287841797	16.4022426605225	16.297908782959	NaN	NaN	18.6092262268066	18.2683029174805	18.806755065918	17.7979888916016	NaN	16.7722091674805	16.973072052002	16.0745124816895	NaN	17.8186550140381	17.9401836395264	16.1053295135498	17.7681503295898	18.1102390289307	17.1814975738525	16.0804672241211	16.2162132263184	17.9212551116943	NaN	NaN	16.9890155792236	NaN	NaN	17.407829284668	18.4119205474854	NaN	18.6303882598877	18.1831035614014	NaN	NaN	NaN	16.7039604187012	NaN	17.5352115631104	19.1759452819824	19.430046081543	16.4509830474854	18.3139743804932	18.5778961181641
O94822	E3 ubiquitin-protein ligase listerin;Isoform 3 of E3 ubiquitin-protein ligase listerin	LTN1	12.0213718414307	15.9666576385498	NaN	17.4491081237793	NaN	14.8127374649048	15.6452293395996	NaN	17.1111450195313	17.7344341278076	14.5119218826294	16.9314842224121	15.7795505523682	14.60329246521	NaN	15.8033418655396	12.0876083374023	17.7551345825195	13.6695833206177	15.1205253601074	NaN	NaN	NaN	14.6137037277222	17.0625705718994	NaN	16.5940761566162	NaN	17.2271118164063	17.7221240997314	14.1523160934448	NaN	NaN	12.8728160858154	NaN	16.7849082946777	NaN	NaN	NaN	14.3052616119385	15.3837471008301	17.3929481506348	NaN	NaN	14.566089630127	NaN	17.0018882751465	14.4967679977417	17.637336730957	17.737003326416	14.2984066009521	NaN	16.8548183441162	NaN
O94826	Mitochondrial import receptor subunit TOM70	TOMM70	20.2924327850342	19.2752647399902	19.2169342041016	19.8633308410645	19.0585746765137	20.6045742034912	18.7219543457031	19.0957660675049	18.9761924743652	20.3593673706055	20.1394577026367	21.1712093353271	20.0184936523438	19.0808067321777	19.1443500518799	19.4676456451416	19.77712059021	21.1332397460938	19.873104095459	20.7455902099609	20.6631374359131	20.0013427734375	18.8176097869873	19.3531875610352	20.2002735137939	17.8464775085449	20.2195911407471	21.0004386901855	20.9687118530273	20.2688808441162	19.7476406097412	19.3220806121826	19.9422340393066	17.8982639312744	18.1411647796631	20.6447734832764	18.1948738098145	18.8072719573975	19.4294395446777	20.4390087127686	17.928071975708	20.7898006439209	20.1592884063721	17.4662399291992	19.2123241424561	19.5798015594482	21.0927333831787	18.4447994232178	21.0263233184814	20.1996288299561	20.9456901550293	19.466739654541	20.8445529937744	20.3746681213379
O94829	Importin-13	IPO13	18.4120655059814	NaN	17.1212787628174	18.2266960144043	NaN	16.5002002716064	17.3712711334229	16.7456970214844	18.857837677002	17.5998973846436	17.0314159393311	18.8856906890869	18.1603851318359	17.5957622528076	16.0187530517578	17.3410663604736	17.8221969604492	18.0334587097168	18.2262115478516	18.1066913604736	17.4881134033203	18.7182884216309	17.119556427002	17.6813621520996	18.3519344329834	15.1124095916748	17.5629234313965	18.2792930603027	19.4003620147705	18.3613204956055	17.3577880859375	17.3981838226318	17.3668670654297	18.3248405456543	16.1566219329834	17.7654075622559	20.0482883453369	15.4911851882935	18.1895713806152	18.3564891815186	16.4265956878662	18.5528602600098	16.7474803924561	17.0473213195801	15.5471534729004	17.0029850006104	17.4552421569824	17.8704071044922	18.2968425750732	18.5952129364014	17.7235927581787	17.6854114532471	18.4872512817383	18.4072170257568
O94830	Phospholipase DDHD2;Isoform 2 of Phospholipase DDHD2	DDHD2	16.7300968170166	NaN	NaN	NaN	NaN	NaN	NaN	NaN	NaN	NaN	14.2355880737305	NaN	NaN	NaN	NaN	NaN	NaN	14.503303527832	NaN	NaN	NaN	NaN	NaN	NaN	19.3053398132324	NaN	NaN	17.4645557403564	16.180419921875	13.2044105529785	17.1272315979004	NaN	15.6077318191528	NaN	NaN	15.5633220672607	NaN	NaN	NaN	13.5478343963623	NaN	NaN	16.2025146484375	NaN	NaN	NaN	15.246994972229	NaN	17.2647342681885	15.9323921203613	16.9039688110352	NaN	16.2422275543213	17.2840538024902
O94842	TOX high mobility group box family member 4;Isoform 2 of TOX high mobility group box family member 4;Isoform 3 of TOX high mobility group box family member 4	TOX4	18.3983840942383	22.2663555145264	NaN	17.6191692352295	NaN	18.086109161377	NaN	16.8045692443848	15.3499031066895	19.6167755126953	NaN	18.0388965606689	16.5913238525391	NaN	NaN	16.1782665252686	17.3896598815918	17.2980117797852	16.3723297119141	NaN	17.8355674743652	NaN	NaN	16.2250518798828	18.5640296936035	17.8327827453613	14.85032081604	19.6076278686523	19.7325038909912	19.7131328582764	15.9475622177124	18.2671909332275	17.4911785125732	NaN	NaN	17.7681770324707	NaN	NaN	18.4703140258789	18.1180114746094	NaN	17.7388935089111	18.0722541809082	17.1629009246826	NaN	17.2433071136475	18.4991683959961	NaN	19.7448844909668	19.9345569610596	NaN	17.5276412963867	18.9928779602051	19.1407508850098
O94854	Microtubule-actin cross-linking factor 1, isoforms 6/7	MACF1	17.463306427002	18.5513305664063	NaN	17.3588123321533	NaN	NaN	NaN	NaN	NaN	18.1630382537842	17.3879585266113	19.386869430542	15.7633790969849	NaN	18.8052883148193	17.7389430999756	18.427131652832	19.3690643310547	17.1307067871094	17.1361961364746	20.1355876922607	NaN	15.3599042892456	19.8864364624023	NaN	NaN	NaN	17.8239936828613	17.9080142974854	16.955415725708	NaN	NaN	16.2032661437988	NaN	NaN	18.0851898193359	NaN	NaN	18.7030487060547	NaN	14.6894865036011	18.2846584320068	19.8777370452881	16.5207557678223	18.9898834228516	NaN	17.2087421417236	13.2951316833496	16.3894824981689	NaN	NaN	17.1369018554688	18.4530925750732	18.4345397949219
O94855	Protein transport protein Sec24D;Isoform 2 of Protein transport protein Sec24D	SEC24D	18.7676372528076	17.3736610412598	16.6331024169922	18.4732475280762	18.541748046875	18.8965740203857	NaN	17.4369525909424	16.3965930938721	18.9363880157471	19.0967311859131	20.0560607910156	17.8541526794434	18.5361385345459	18.4513072967529	18.3111228942871	18.276912689209	18.8470058441162	18.1654567718506	19.697961807251	19.339994430542	19.2554340362549	17.533899307251	18.3315105438232	19.5375576019287	16.7408847808838	18.8474636077881	20.3057975769043	20.2398567199707	19.2489566802979	18.5919666290283	18.1745090484619	18.6776828765869	16.0709037780762	16.9882469177246	19.1377830505371	17.956371307373	17.2474250793457	18.084171295166	17.6728897094727	16.2494239807129	18.5947914123535	18.7320156097412	16.6556129455566	18.7311382293701	18.3203067779541	18.8515338897705	17.13232421875	19.293586730957	19.1959590911865	18.8751640319824	19.2491664886475	20.6305046081543	20.0954113006592
O94856-12	Isoform 12 of Neurofascin;Isoform 4 of Neurofascin;Isoform 9 of Neurofascin	NFASC	19.4902496337891	19.1538715362549	18.3432941436768	18.3492431640625	19.0977191925049	19.0666790008545	18.731481552124	17.2731895446777	16.6405506134033	20.0565738677979	17.7093830108643	19.0901260375977	18.0813541412354	17.1025276184082	16.9746551513672	18.4357051849365	18.0808753967285	19.013786315918	18.2667808532715	18.1547050476074	19.2237434387207	19.2641849517822	17.5532569885254	18.8333282470703	19.5649509429932	16.2448425292969	19.1782035827637	18.7621555328369	18.1435947418213	17.0038242340088	17.615665435791	18.956356048584	17.6717472076416	16.1155948638916	16.1101665496826	17.5276775360107	NaN	16.4575958251953	16.2131481170654	17.7723217010498	NaN	18.3438625335693	18.5341148376465	14.3814172744751	16.4999217987061	16.3748741149902	18.1574993133545	14.9577322006226	18.7320499420166	18.8630294799805	18.9320983886719	17.801326751709	18.2656326293945	19.1639614105225
O94874	E3 UFM1-protein ligase 1	UFL1	21.345874786377	19.8444786071777	19.8193054199219	20.2036018371582	19.9122352600098	21.0528717041016	19.2201919555664	20.0214538574219	19.1948585510254	20.8750076293945	20.7130794525146	21.6128787994385	20.3209762573242	20.2505474090576	19.8414974212646	20.2552528381348	20.579740524292	21.7565994262695	20.4781551361084	19.9664916992188	20.7647857666016	20.8297691345215	18.820743560791	19.4671955108643	21.4623146057129	18.9889430999756	21.1094741821289	21.1297054290771	21.3735408782959	20.624979019165	20.427209854126	20.4759731292725	20.5088138580322	17.4295501708984	18.7526988983154	20.9063568115234	17.8781776428223	18.7562217712402	18.7610397338867	19.7467250823975	18.2066917419434	20.9158248901367	20.6586055755615	17.7172584533691	19.9241943359375	19.7296657562256	20.7411441802979	18.4927139282227	21.4167003631592	21.0264320373535	20.9448642730713	20.2422389984131	21.1069984436035	20.8051586151123
O94875-10	Isoform 10 of Sorbin and SH3 domain-containing protein 2	SORBS2	19.5497417449951	NaN	19.6829967498779	18.9270076751709	18.5310916900635	19.7206802368164	NaN	17.9666843414307	17.4344711303711	20.6669979095459	19.9113883972168	21.1084365844727	19.8047542572021	19.9303379058838	20.1263637542725	19.8342418670654	20.3654747009277	21.1170139312744	19.7497882843018	20.6293430328369	21.5840530395508	18.5706367492676	18.6165103912354	20.1171875	19.5313911437988	16.8870525360107	20.0965461730957	19.7265319824219	20.8389453887939	20.1398296356201	20.0422744750977	19.9601917266846	19.8193321228027	17.6235523223877	17.1311054229736	20.7093887329102	17.6104507446289	17.9143295288086	19.9686241149902	18.4714698791504	17.9543361663818	21.0979385375977	21.5438365936279	17.1037483215332	20.9911422729492	18.8622074127197	19.5338802337646	18.0945796966553	19.4631881713867	19.8272247314453	20.4094657897949	20.2686042785645	21.6019306182861	21.2142181396484
O94875-7	Isoform 7 of Sorbin and SH3 domain-containing protein 2	SORBS2	15.9505062103271	NaN	NaN	12.5534753799438	NaN	17.6628341674805	NaN	NaN	14.1213788986206	15.3151798248291	15.3658981323242	17.4592628479004	15.8157548904419	NaN	NaN	NaN	17.554162979126	17.5163059234619	15.8380460739136	NaN	NaN	NaN	NaN	17.521411895752	19.3751335144043	12.4051923751831	NaN	19.329439163208	20.6691551208496	14.760835647583	18.4731960296631	15.4542560577393	16.7343063354492	14.715970993042	NaN	NaN	NaN	NaN	14.7887210845947	17.9093551635742	NaN	17.839786529541	17.1990661621094	NaN	NaN	NaN	14.0000343322754	NaN	17.5096130371094	17.9658393859863	16.269947052002	16.9661254882813	19.7861404418945	19.8759212493896
O94875-9	Isoform 9 of Sorbin and SH3 domain-containing protein 2	SORBS2	20.8754177093506	19.7221622467041	19.4510974884033	20.9460773468018	18.71994972229	20.6932353973389	18.8270950317383	19.7488117218018	18.9819641113281	22.1849212646484	21.7179832458496	23.3257808685303	21.3759441375732	21.1916389465332	20.7761859893799	21.033166885376	21.6855278015137	22.3411617279053	21.6353969573975	21.8710899353027	22.7138366699219	19.2956428527832	19.7275085449219	20.9971370697021	22.034330368042	19.5869884490967	21.4601135253906	22.3534736633301	22.8732223510742	21.642068862915	21.7534847259521	20.5860691070557	21.4378490447998	17.8649291992188	19.0844192504883	22.1925640106201	18.2297515869141	19.2537250518799	20.7038669586182	20.3878784179688	19.2203254699707	22.0685195922852	21.8645496368408	17.701042175293	20.7187557220459	20.1546363830566	22.1196937561035	19.2987937927246	21.8131198883057	20.9678001403809	20.9837951660156	21.5280628204346	23.4554996490479	22.4578056335449
O94876	Transmembrane and coiled-coil domains protein 1;Isoform 2 of Transmembrane and coiled-coil domains protein 1	TMCC1	20.0069427490234	NaN	NaN	18.304084777832	NaN	19.2752704620361	NaN	16.6379947662354	17.932918548584	NaN	18.1505870819092	19.0897064208984	20.9633655548096	NaN	NaN	17.9992637634277	21.4690036773682	19.1500720977783	18.4425163269043	21.9610633850098	17.8306331634521	17.084846496582	16.2138748168945	NaN	18.8317527770996	16.2299747467041	18.0252075195313	18.7591590881348	18.3467712402344	19.4522953033447	18.3490600585938	17.4363269805908	19.3235721588135	20.2084522247314	NaN	18.8530349731445	NaN	NaN	19.727710723877	18.648193359375	NaN	18.8148403167725	19.2951736450195	NaN	NaN	NaN	18.8231525421143	NaN	18.8953666687012	20.3265972137451	18.7487506866455	18.052453994751	19.284969329834	19.1511936187744
O94880	PHD finger protein 14	PHF14	22.0127010345459	NaN	21.3879489898682	21.5244541168213	21.5592174530029	19.7436065673828	20.5267200469971	21.172737121582	21.101583480835	20.5566368103027	21.9166374206543	19.9548797607422	21.4687614440918	20.9517402648926	20.5214385986328	21.7368869781494	19.953685760498	19.7183475494385	20.4685478210449	NaN	19.917552947998	22.2136783599854	20.0161304473877	20.89919090271	17.5040016174316	23.1874866485596	20.3869171142578	20.6201305389404	20.8460750579834	21.3537998199463	20.5430755615234	21.6631469726563	20.1655349731445	19.148946762085	21.5048007965088	17.0949440002441	20.4192333221436	21.1454372406006	21.4136905670166	20.300708770752	21.0645503997803	19.2330665588379	18.2195854187012	20.7817878723145	22.1438236236572	21.6484298706055	20.6582279205322	20.6405258178711	20.3213634490967	20.2637634277344	21.2012691497803	20.2641716003418	18.8862533569336	20.2134113311768
O94885	SAM and SH3 domain-containing protein 1	SASH1	NaN	NaN	NaN	14.0804452896118	NaN	NaN	18.5455799102783	17.4317588806152	17.7557907104492	18.6210975646973	18.1845874786377	17.572624206543	18.0435810089111	NaN	NaN	17.6572208404541	17.6717147827148	19.2637901306152	17.5791358947754	NaN	NaN	NaN	NaN	NaN	NaN	17.8636989593506	NaN	19.0335292816162	17.5920562744141	17.9775276184082	17.4109020233154	NaN	NaN	NaN	NaN	17.3736190795898	NaN	NaN	17.5885810852051	19.5336627960205	NaN	17.2449855804443	18.0940437316895	17.3549289703369	NaN	NaN	15.7001123428345	NaN	17.0245723724365	18.8830661773682	17.6424732208252	NaN	15.5415983200073	NaN
O94886	CSC1-like protein 1	TMEM63A	20.2994747161865	NaN	21.0976161956787	17.7227554321289	NaN	18.0158786773682	17.4210681915283	18.1864013671875	18.4504699707031	18.2000770568848	20.2023849487305	17.6309986114502	18.5511856079102	NaN	NaN	18.4353084564209	19.9281024932861	20.8352279663086	19.951976776123	19.5119323730469	19.0180835723877	NaN	15.332160949707	NaN	18.9740600585938	NaN	16.4062843322754	18.9570484161377	21.4076232910156	19.2544116973877	18.5095138549805	NaN	18.2924995422363	NaN	17.3427562713623	19.7214736938477	16.6550769805908	17.5571804046631	19.3472862243652	19.4148654937744	NaN	21.5346355438232	NaN	NaN	NaN	19.7316055297852	15.2404546737671	NaN	21.0040073394775	20.0953617095947	19.5229930877686	17.8832015991211	15.9767560958862	18.3350238800049
O94887	FERM, ARHGEF and pleckstrin domain-containing protein 2	FARP2	18.896993637085	17.3677368164063	14.2276191711426	17.6275291442871	NaN	18.4537353515625	15.0731191635132	17.5132446289063	19.25221824646	18.0656909942627	14.3526439666748	17.8676071166992	17.6601505279541	16.308650970459	17.5421962738037	17.0020618438721	18.1510181427002	18.5732536315918	17.7163696289063	NaN	18.6672115325928	21.3319034576416	17.1633453369141	NaN	17.582067489624	NaN	17.1596126556396	17.9752578735352	18.5397567749023	17.142765045166	16.547420501709	18.5839900970459	16.7678833007813	NaN	NaN	17.3568344116211	NaN	NaN	19.6297607421875	18.9904479980469	NaN	18.3737239837646	18.1479511260986	NaN	17.9682521820068	NaN	16.890552520752	NaN	18.5627479553223	18.2646427154541	17.9410152435303	17.9137744903564	17.9016647338867	18.5499305725098
O94888	UBX domain-containing protein 7	UBXN7	20.2379817962646	NaN	19.4554767608643	18.4538097381592	20.3445262908936	19.9949645996094	18.6134586334229	18.7721767425537	15.1272811889648	18.9745178222656	18.7221984863281	19.2516670227051	18.4190616607666	NaN	19.1116428375244	19.1185913085938	18.528902053833	19.5069351196289	18.1609992980957	20.7159309387207	19.8299121856689	19.8173637390137	18.8756198883057	NaN	19.9493045806885	19.6470050811768	20.1899738311768	19.639497756958	20.5220413208008	18.6319274902344	19.2050361633301	19.6508617401123	19.5979557037354	17.169563293457	16.4836769104004	19.1655826568604	16.8489856719971	17.0978183746338	19.3700942993164	20.2380485534668	16.8225784301758	19.3522663116455	19.5667381286621	18.2449378967285	20.3386402130127	17.9609432220459	17.5117588043213	17.1277942657471	20.3825073242188	20.4693984985352	20.3678169250488	19.8006000518799	20.5904407501221	20.5371074676514
O94901-9	Isoform 8 of SUN domain-containing protein 1	SUN1	19.1485328674316	19.8882484436035	20.8518257141113	19.0427665710449	16.9981918334961	19.2681636810303	NaN	18.2632236480713	18.9209117889404	18.2123527526855	18.7245388031006	19.4240741729736	19.0073947906494	20.6387557983398	17.5431804656982	17.7691440582275	18.3332347869873	19.6975860595703	18.9368324279785	20.4974632263184	19.1089191436768	19.7833271026611	17.6390762329102	19.3017387390137	18.9505157470703	18.7741184234619	19.0220985412598	19.4762134552002	19.4320278167725	18.276927947998	18.3454723358154	18.9625263214111	19.1313915252686	20.7868232727051	16.7934741973877	18.8651504516602	NaN	18.9504737854004	19.2816123962402	19.0950107574463	18.3398933410645	18.9882526397705	19.0589542388916	16.9364242553711	18.9900360107422	21.1154003143311	19.7312679290771	19.6257476806641	19.4549026489258	19.0397090911865	19.1319217681885	18.7549915313721	19.6234664916992	19.464506149292
O94903	Pyridoxal phosphate homeostasis protein	PLPBP	21.2115020751953	19.7385959625244	19.9008026123047	20.2866191864014	20.0924434661865	20.9715423583984	19.1166973114014	19.6462955474854	19.3866157531738	20.8364925384521	20.4569053649902	21.2203712463379	20.1814308166504	20.1496772766113	19.9896430969238	20.0879783630371	20.5017795562744	21.3812370300293	20.2951030731201	21.0613040924072	20.963737487793	20.3329029083252	19.0670166015625	20.2845153808594	21.660083770752	19.1825180053711	20.4291152954102	21.5182456970215	21.6343040466309	20.6938381195068	20.65749168396	20.2867202758789	20.8506088256836	18.2509746551514	19.0131893157959	21.0201416015625	18.7075901031494	18.9153156280518	19.3510761260986	19.3808212280273	18.22119140625	21.3100547790527	21.0762710571289	17.709415435791	20.668363571167	20.0832958221436	20.8122100830078	18.7418880462646	21.2423076629639	20.9128170013428	21.2915821075439	20.690258026123	21.5598526000977	21.1540203094482
O94905	Erlin-2	ERLIN2	22.5241355895996	21.2551860809326	21.0427169799805	21.4755382537842	21.4182167053223	22.8076057434082	19.5343971252441	21.4547157287598	20.7582893371582	21.9072113037109	21.6402721405029	22.7705554962158	21.5678005218506	21.6233615875244	21.2878246307373	21.9097862243652	21.9607467651367	23.0682201385498	21.3979358673096	21.2513160705566	22.5707149505615	21.901876449585	20.6005992889404	20.5961761474609	22.6658840179443	19.779390335083	22.282112121582	22.70703125	22.8138484954834	22.1121444702148	21.6748008728027	21.2831420898438	22.0193061828613	18.2509651184082	19.938892364502	22.0419692993164	18.779203414917	19.9986839294434	21.86448097229	21.2433795928955	19.3629684448242	22.5931015014648	22.0680332183838	18.1563262939453	21.2634658813477	20.3176727294922	22.0280990600586	19.9558162689209	22.9656372070313	22.4193286895752	22.7535228729248	21.8095111846924	22.3737907409668	22.1276073455811
O94906	Pre-mRNA-processing factor 6	PRPF6	19.8844337463379	19.3529262542725	19.097297668457	19.0710315704346	19.7266521453857	20.1129207611084	18.7705917358398	18.3247013092041	18.9069023132324	18.7958240509033	18.9529972076416	19.6386547088623	18.6073532104492	19.117467880249	18.4600200653076	18.5667285919189	18.6469268798828	19.3713779449463	18.2737350463867	19.89870262146	19.6604919433594	20.2764358520508	17.9464836120605	20.2303924560547	19.9434070587158	17.5678596496582	19.7588272094727	19.842601776123	20.65283203125	19.6443634033203	19.4903583526611	19.1055488586426	19.3092441558838	17.445442199707	18.7100887298584	19.3724842071533	17.6253356933594	18.7685642242432	19.4363040924072	19.5765838623047	17.94140625	19.4898910522461	19.8781433105469	16.6585159301758	19.6854553222656	19.260721206665	20.0366287231445	18.3567161560059	19.709358215332	19.6505508422852	19.8958320617676	19.7504920959473	20.2560997009277	20.1241149902344
O94907	Dickkopf-related protein 1	DKK1	NaN	NaN	NaN	20.2984848022461	NaN	NaN	NaN	NaN	NaN	19.3025341033936	15.7026500701904	20.9041233062744	13.9663515090942	17.985481262207	17.947660446167	18.4252414703369	16.7252521514893	16.7112121582031	15.5385942459106	20.3041019439697	20.6599311828613	13.7269315719604	19.5041465759277	16.7192802429199	NaN	NaN	NaN	15.6971406936646	NaN	20.8275489807129	17.2397632598877	14.8457584381104	16.525806427002	15.272421836853	17.7954254150391	20.1806144714355	19.4676208496094	17.1632614135742	19.9974727630615	16.1581935882568	12.2417497634888	17.5534152984619	19.4164943695068	15.8171215057373	19.52219581604	18.7102298736572	22.3346824645996	20.5870513916016	NaN	13.7244672775269	NaN	16.6827411651611	NaN	NaN
O94913	Pre-mRNA cleavage complex 2 protein Pcf11	PCF11	12.4037990570068	NaN	NaN	15.1914482116699	NaN	12.2891426086426	NaN	12.8815565109253	NaN	NaN	NaN	NaN	11.9651279449463	NaN	NaN	NaN	NaN	15.2410659790039	NaN	NaN	NaN	11.8678293228149	NaN	NaN	13.9863128662109	NaN	NaN	13.2396478652954	13.1915626525879	13.088846206665	11.9483051300049	9.9011173248291	13.902003288269	NaN	NaN	12.4684591293335	NaN	NaN	NaN	NaN	NaN	13.3362121582031	NaN	NaN	NaN	NaN	12.5070524215698	NaN	14.7082042694092	12.7738666534424	14.0379590988159	14.1307020187378	15.8687171936035	15.5749702453613
O94915	Protein furry homolog-like	FRYL	19.0794849395752	18.608003616333	18.0321388244629	18.980562210083	18.2340621948242	18.8866729736328	18.5409393310547	17.1181354522705	16.6241245269775	19.4904861450195	19.1796264648438	21.0225696563721	19.1519336700439	19.4911098480225	18.3124942779541	18.9424896240234	19.681640625	20.7604389190674	19.4761295318604	19.912670135498	20.5532741546631	18.5853309631348	17.1651268005371	19.8463134765625	20.4142398834229	18.2363872528076	19.5311031341553	19.2325687408447	19.7820854187012	19.0065517425537	18.9478130340576	18.3752861022949	18.9057655334473	NaN	18.0433292388916	19.84596824646	NaN	17.7861156463623	18.0174865722656	18.4900436401367	16.1019401550293	19.6011028289795	19.6185550689697	16.4013576507568	18.0726566314697	18.5905380249023	18.9683265686035	15.7118635177612	19.756799697876	19.4427719116211	19.6191291809082	18.6990432739258	20.1363906860352	19.2613143920898
O94915-2	Isoform 2 of Protein furry homolog-like	FRYL	21.5683536529541	NaN	NaN	20.6322555541992	NaN	NaN	NaN	19.1402702331543	NaN	NaN	18.0002346038818	19.3627109527588	17.306396484375	NaN	NaN	NaN	18.4087924957275	17.2155418395996	17.8768043518066	NaN	20.9731960296631	NaN	NaN	NaN	NaN	NaN	20.9133796691895	18.2844085693359	18.7829570770264	18.244556427002	20.3012943267822	NaN	18.2660541534424	NaN	NaN	18.236120223999	NaN	NaN	19.0713691711426	NaN	NaN	NaN	NaN	NaN	NaN	NaN	19.1576728820801	NaN	18.3678340911865	NaN	18.5817852020264	20.0488986968994	19.2979202270508	19.912914276123
O94919	Endonuclease domain-containing 1 protein	ENDOD1	21.3345756530762	20.1433906555176	20.4009113311768	21.3682613372803	20.9614276885986	22.0222835540771	19.8042507171631	20.4039516448975	19.3825626373291	22.3324546813965	21.7927665710449	22.4108467102051	22.0095462799072	21.5948295593262	21.307315826416	21.6484565734863	22.0944004058838	22.9949131011963	21.6936626434326	21.9205093383789	22.1975173950195	21.5083160400391	20.9393444061279	21.3643360137939	21.6064186096191	17.9977207183838	21.2755432128906	21.3769245147705	21.6046886444092	22.3139762878418	20.7800140380859	20.5627059936523	21.3703289031982	18.324613571167	20.0928001403809	22.9427337646484	19.3769264221191	20.4804248809814	20.5965995788574	20.1190528869629	19.4120712280273	22.8885498046875	22.1646862030029	18.7787208557129	22.1082611083984	20.8771514892578	22.5220375061035	19.571475982666	21.9157390594482	21.0136165618896	21.5117855072021	20.5191192626953	21.3603782653809	21.1281566619873
O94925	Glutaminase kidney isoform, mitochondrial	GLS	20.1200275421143	NaN	18.7373027801514	19.6276893615723	18.4614810943604	20.1946964263916	17.9998550415039	18.4922218322754	19.1543769836426	19.9351139068604	19.5743255615234	20.7397022247314	19.6523361206055	21.4596500396729	18.3656959533691	19.4950389862061	19.5440521240234	20.4968242645264	19.635404586792	21.4450435638428	20.4376754760742	NaN	18.2312240600586	20.6248989105225	19.4185619354248	16.2709693908691	19.7045459747314	20.402681350708	20.2956066131592	19.8193454742432	19.3756217956543	19.4995822906494	19.0065002441406	17.6807842254639	18.1555557250977	20.1995525360107	18.723991394043	19.4026947021484	19.6155128479004	19.7378959655762	18.4699516296387	19.907922744751	21.1916847229004	15.9946918487549	19.387659072876	20.0603981018066	21.4928302764893	18.6078472137451	19.5598907470703	19.9115409851074	19.6820983886719	19.2287921905518	21.4796810150146	20.3576698303223
O94925-3	Isoform 3 of Glutaminase kidney isoform, mitochondrial	GLS	15.7354822158813	NaN	NaN	17.2009506225586	NaN	NaN	19.1877307891846	16.6072177886963	15.9149360656738	NaN	17.6019020080566	18.2195472717285	17.5562629699707	17.0074615478516	NaN	14.2588186264038	17.14866065979	17.5691547393799	13.3946304321289	NaN	17.6717700958252	NaN	NaN	NaN	16.1274738311768	NaN	13.5159187316895	16.0143222808838	14.4623317718506	16.8076305389404	15.6702041625977	NaN	15.8343915939331	NaN	16.3437824249268	17.4091968536377	NaN	17.921703338623	16.5720844268799	17.1823348999023	18.0057964324951	16.7494373321533	NaN	NaN	NaN	17.9659118652344	18.0655078887939	NaN	15.5590057373047	14.8828105926514	13.4658994674683	NaN	18.9108638763428	16.6551952362061
O94927	HAUS augmin-like complex subunit 5	HAUS5	NaN	NaN	NaN	NaN	NaN	15.8439636230469	NaN	NaN	NaN	12.8560495376587	NaN	14.5639495849609	NaN	NaN	NaN	NaN	NaN	15.3773546218872	NaN	18.0814590454102	NaN	NaN	NaN	NaN	NaN	NaN	15.4803152084351	16.0233535766602	15.3317594528198	14.7929134368896	NaN	NaN	13.4101839065552	NaN	13.2306241989136	NaN	12.5434551239014	NaN	NaN	NaN	NaN	NaN	14.3174638748169	NaN	NaN	NaN	16.2717933654785	NaN	15.9592056274414	15.1583843231201	15.1582298278809	NaN	17.2327041625977	13.8247814178467
O94952	F-box only protein 21;Isoform 2 of F-box only protein 21	FBXO21	14.0616703033447	NaN	NaN	NaN	16.0654544830322	19.4907836914063	NaN	17.2323837280273	NaN	16.2630100250244	NaN	18.4621734619141	10.8498916625977	NaN	NaN	NaN	18.7808876037598	18.9481925964355	17.5583057403564	NaN	15.3117980957031	16.2003841400146	NaN	NaN	19.0555362701416	NaN	16.8725891113281	17.4686584472656	18.9614963531494	19.5691776275635	15.9328479766846	NaN	17.9161643981934	NaN	NaN	19.6529846191406	NaN	16.9377918243408	15.1444339752197	18.9689598083496	NaN	17.4606399536133	NaN	NaN	NaN	16.2396831512451	17.1959171295166	NaN	18.2623710632324	19.4623050689697	18.7687301635742	18.1561050415039	18.5357437133789	NaN
O94953	Lysine-specific demethylase 4B;Isoform 2 of Lysine-specific demethylase 4B	KDM4B	NaN	NaN	13.6520767211914	NaN	NaN	12.2411823272705	NaN	NaN	NaN	NaN	NaN	14.1958503723145	NaN	18.0814914703369	NaN	13.2352247238159	NaN	13.5257215499878	NaN	NaN	13.2165431976318	12.7416648864746	NaN	NaN	NaN	NaN	14.2389221191406	NaN	14.3050270080566	12.8765125274658	15.2618770599365	NaN	14.3443508148193	NaN	NaN	13.7451114654541	NaN	NaN	NaN	NaN	NaN	13.2302265167236	15.258544921875	NaN	13.0444450378418	NaN	14.377366065979	NaN	13.0801181793213	13.2024421691895	NaN	12.7856569290161	NaN	14.3911323547363
O94964-2	Isoform 2 of Protein SOGA1	SOGA1	21.6275005340576	19.4772682189941	21.4935817718506	20.4484596252441	NaN	21.638313293457	19.7939262390137	19.6670207977295	21.0388507843018	20.944709777832	19.7846546173096	20.62375831604	19.8642997741699	21.0615711212158	20.495777130127	20.6199493408203	20.3970031738281	21.3463973999023	20.5507202148438	21.5191650390625	22.0184955596924	NaN	19.1479759216309	21.1629638671875	20.4822025299072	17.4753494262695	21.0380115509033	20.6680774688721	21.2810382843018	20.6183910369873	21.0232677459717	20.7347717285156	20.8022861480713	15.7487783432007	19.051700592041	20.9170398712158	17.7489719390869	18.731107711792	21.3836212158203	21.8996906280518	18.5440349578857	20.9035205841064	22.1715335845947	20.4629421234131	20.4706039428711	22.2786388397217	20.9262313842773	16.8342723846436	21.1622047424316	21.2015495300293	21.1436061859131	20.4811401367188	20.5227680206299	21.7785301208496
O94966-5	Isoform 5 of Ubiquitin carboxyl-terminal hydrolase 19;Isoform 6 of Ubiquitin carboxyl-terminal hydrolase 19;Isoform 7 of Ubiquitin carboxyl-terminal hydrolase 19	USP19	18.0751419067383	16.2599048614502	15.2627239227295	16.9650249481201	14.7489919662476	18.1570682525635	NaN	16.3444156646729	16.2352046966553	17.0004959106445	16.7884311676025	18.311710357666	16.3400344848633	14.9930276870728	16.0563125610352	16.7878875732422	18.3579387664795	16.6727237701416	16.4972152709961	17.7607231140137	17.7271213531494	17.6776866912842	16.1951580047607	16.162899017334	17.4966869354248	15.2249727249146	16.8185138702393	17.9100704193115	18.0357322692871	17.0320777893066	16.9911670684814	17.5907192230225	16.9421272277832	13.7802248001099	NaN	17.4407615661621	NaN	NaN	15.693395614624	17.2280368804932	14.8521308898926	16.6140079498291	17.7859497070313	10.8447542190552	16.8921279907227	15.1674489974976	17.8697643280029	15.4393129348755	16.8394660949707	17.0667514801025	18.0220146179199	16.9941883087158	17.6945056915283	18.5204734802246
O94967	WD repeat-containing protein 47;Isoform 2 of WD repeat-containing protein 47;Isoform 3 of WD repeat-containing protein 47;Isoform 4 of WD repeat-containing protein 47	WDR47	18.3255138397217	17.8696594238281	17.3792686462402	16.3768882751465	17.2214164733887	18.547571182251	17.8035869598389	16.0361728668213	16.4150352478027	17.9820156097412	15.2540664672852	18.2573776245117	16.9242744445801	17.790994644165	8.6345157623291	16.5950698852539	17.7714862823486	19.1012935638428	17.3822574615479	17.2383251190186	19.1168403625488	17.9945259094238	15.6872253417969	17.7099132537842	18.9535179138184	15.2202119827271	18.2809371948242	17.8299999237061	18.7166976928711	17.4933586120605	17.1071796417236	17.2097568511963	18.2426490783691	15.8072319030762	15.5764265060425	18.5065174102783	NaN	17.6051578521729	17.4171981811523	16.6860961914063	15.4653348922729	18.5252017974854	18.530553817749	13.3128709793091	17.6446876525879	15.0470113754272	18.2254009246826	15.431116104126	18.7445125579834	19.0599689483643	19.0052700042725	18.1169033050537	18.4458637237549	18.3482341766357
O94973	AP-2 complex subunit alpha-2	AP2A2	21.1190700531006	19.7278251647949	19.8353500366211	19.9910182952881	19.603141784668	20.5999412536621	18.5094356536865	19.0368690490723	18.4739627838135	20.6787261962891	20.0930366516113	21.3832874298096	20.1824645996094	20.2356624603271	18.9500331878662	19.6117458343506	20.4922943115234	21.351863861084	19.9357738494873	20.738224029541	20.5932674407959	20.1878833770752	18.3892364501953	20.2610416412354	21.7641906738281	19.5207824707031	21.1134281158447	21.5699901580811	21.7636966705322	20.8005809783936	20.4766731262207	19.9994602203369	20.8532104492188	17.8813152313232	18.3654232025146	21.5162677764893	17.99778175354	18.3428421020508	19.7277431488037	19.4536190032959	17.9701747894287	21.9273262023926	20.3680286407471	17.592845916748	19.9649791717529	19.4203834533691	20.9718742370605	18.8430557250977	21.854320526123	20.9224128723145	21.2808818817139	20.6567840576172	21.9157733917236	21.0842609405518
O94973-2	Isoform 2 of AP-2 complex subunit alpha-2	AP2A2	20.3861560821533	18.816987991333	19.9447917938232	18.9761905670166	19.9046363830566	NaN	18.2655715942383	18.7343788146973	18.6690845489502	NaN	19.1324939727783	20.1741485595703	18.7063407897949	NaN	19.656946182251	18.7461643218994	19.0965538024902	18.1740131378174	19.006872177124	20.0169925689697	18.3852939605713	21.0076160430908	15.5942468643188	17.3289699554443	20.8674087524414	19.2316207885742	19.5418548583984	19.6944541931152	20.5043315887451	17.5017395019531	19.7266597747803	NaN	19.3174533843994	NaN	15.4529647827148	18.9102382659912	19.3402767181396	16.8803005218506	19.5351371765137	18.7120323181152	NaN	20.0865612030029	NaN	17.5339641571045	19.8850994110107	18.7027454376221	19.3130054473877	NaN	20.0516242980957	18.3438205718994	15.1586847305298	18.714319229126	19.3966617584229	15.6763954162598
O94979	Protein transport protein Sec31A;Isoform 2 of Protein transport protein Sec31A;Isoform 3 of Protein transport protein Sec31A;Isoform 8 of Protein transport protein Sec31A;Isoform 9 of Protein transport protein Sec31A	SEC31A	21.3783073425293	19.8850784301758	19.9580135345459	20.7263717651367	20.1177310943604	21.5465869903564	19.3728561401367	19.8434581756592	18.6507987976074	21.5677623748779	21.0176639556885	22.3850650787354	20.7021179199219	20.1667575836182	19.9338760375977	20.3259468078613	20.7834243774414	21.8272342681885	20.6645984649658	20.7643585205078	21.3853282928467	20.8232707977295	19.557201385498	20.2515869140625	22.1265964508057	19.2677936553955	21.2808589935303	22.0535125732422	22.2811679840088	21.5264625549316	21.1203861236572	20.4364566802979	21.0743522644043	17.8235683441162	19.5105934143066	21.8315277099609	18.1921520233154	19.5097732543945	20.3275012969971	19.8249759674072	18.5541400909424	21.7684497833252	21.3928756713867	17.9072761535645	20.4514751434326	19.8256969451904	21.72292137146	19.3848476409912	22.0787906646729	21.4441833496094	21.6471500396729	21.1621036529541	22.6229038238525	21.9737091064453
O94985	Calsyntenin-1;Isoform 2 of Calsyntenin-1	CLSTN1	20.4803524017334	NaN	19.2276821136475	18.7471160888672	19.6043758392334	21.7593612670898	NaN	17.8144817352295	21.0308609008789	20.8286266326904	19.0786762237549	21.3956604003906	18.7846260070801	21.3263645172119	19.0792789459229	19.7860717773438	20.421106338501	21.4289588928223	18.7634544372559	21.8874683380127	22.1415786743164	19.7759494781494	18.5997066497803	21.1938133239746	20.0772247314453	18.5865688323975	20.2251033782959	18.7995052337646	19.9483547210693	20.2480964660645	20.2396221160889	20.2382335662842	19.9716491699219	16.2675552368164	20.1548805236816	20.7284965515137	20.1807804107666	18.5478343963623	19.8519287109375	20.8985538482666	20.8973865509033	20.2683925628662	21.9976425170898	16.6505317687988	20.6306781768799	19.5056343078613	19.1900844573975	17.5155735015869	19.9749622344971	20.0897731781006	19.524097442627	20.8980979919434	20.5414581298828	21.4897518157959
O94992	Protein HEXIM1	HEXIM1	18.9343605041504	17.0724544525146	18.8788795471191	18.0607357025146	NaN	16.0160598754883	16.6131229400635	18.1486129760742	19.7586326599121	19.1152000427246	17.5071220397949	18.8751182556152	18.437479019165	20.6424942016602	17.3122100830078	18.3169746398926	20.3005352020264	18.4353713989258	17.3099498748779	20.3976993560791	19.0272388458252	NaN	15.9222812652588	18.2598991394043	19.4515838623047	18.3513050079346	18.8844699859619	19.9982013702393	21.2716464996338	18.5398368835449	19.4743232727051	18.4853115081787	18.8889808654785	14.3209943771362	17.3715362548828	18.7369346618652	NaN	17.5048236846924	19.6709442138672	20.6772232055664	18.1755084991455	18.6981868743896	20.715612411499	15.2770738601685	18.3858489990234	18.1375865936279	19.6943607330322	16.7429695129395	19.1006946563721	16.9971714019775	19.028003692627	19.3235778808594	19.7473411560059	20.3170642852783
O95059	Ribonuclease P protein subunit p14	RPP14	NaN	NaN	NaN	NaN	NaN	NaN	NaN	NaN	NaN	14.6489686965942	NaN	NaN	NaN	NaN	NaN	NaN	NaN	NaN	NaN	NaN	NaN	NaN	NaN	NaN	NaN	NaN	NaN	NaN	NaN	NaN	NaN	NaN	NaN	NaN	NaN	14.5308599472046	NaN	NaN	NaN	NaN	NaN	NaN	NaN	NaN	NaN	NaN	NaN	NaN	16.5093421936035	NaN	NaN	NaN	NaN	NaN
O95070	Protein YIF1A	YIF1A	19.9079284667969	NaN	NaN	19.4791164398193	NaN	19.7887153625488	17.116418838501	18.7454109191895	17.2282600402832	19.4140625	19.6082000732422	21.210958480835	18.9291362762451	18.3447971343994	19.085823059082	19.8483810424805	19.4015026092529	20.7066650390625	18.6410140991211	20.7417736053467	20.3727531433105	17.4637260437012	18.1928977966309	20.0927696228027	20.642578125	13.5114612579346	20.2520656585693	21.2474746704102	20.5846843719482	20.1218223571777	20.129825592041	18.8553276062012	20.0625534057617	16.579683303833	18.4955253601074	20.5663547515869	17.6854915618896	18.657543182373	20.1566696166992	17.9189338684082	NaN	20.6213912963867	19.9269046783447	15.5436496734619	17.7631454467773	17.2221984863281	20.717191696167	16.1160850524902	20.1752319335938	19.3845138549805	19.6411514282227	20.2803192138672	21.2290382385254	20.8631210327148
O95071	E3 ubiquitin-protein ligase UBR5;Isoform 2 of E3 ubiquitin-protein ligase UBR5	UBR5	17.6717071533203	14.2687253952026	NaN	16.738452911377	NaN	19.0589275360107	NaN	17.497371673584	NaN	15.5257129669189	16.9962749481201	18.9586620330811	15.3991107940674	NaN	16.574104309082	17.2117366790771	16.9132080078125	19.2079696655273	16.7899265289307	19.5016536712646	19.2171516418457	17.6869049072266	16.3587017059326	NaN	17.8625831604004	13.9543266296387	17.9389553070068	17.2973327636719	17.6496963500977	17.4115371704102	17.8108386993408	18.0478477478027	17.3914909362793	NaN	18.1243324279785	17.8623924255371	NaN	18.7373046875	17.1859474182129	13.4828243255615	NaN	17.4877109527588	18.8066234588623	11.5566682815552	16.4105682373047	NaN	17.5230140686035	15.5000038146973	17.2408962249756	17.5440101623535	18.2442932128906	17.5460758209229	17.6525421142578	19.124662399292
O95081	Arf-GAP domain and FG repeat-containing protein 2	AGFG2	18.7877006530762	16.7975673675537	NaN	17.974645614624	14.9013214111328	18.103645324707	NaN	17.4742336273193	NaN	17.3845691680908	18.3146553039551	17.7996044158936	18.3614807128906	18.9767532348633	17.4420967102051	18.5075778961182	17.1647148132324	18.7285385131836	22.1692771911621	18.9759998321533	19.1466064453125	17.7881889343262	18.1736392974854	18.5302791595459	15.9455032348633	NaN	17.3366737365723	17.7116012573242	17.4628658294678	16.9981880187988	18.5999431610107	11.7344942092896	18.1242923736572	NaN	NaN	18.0054130554199	NaN	NaN	16.9237155914307	16.4559650421143	14.1932058334351	18.2380523681641	17.0311374664307	14.5257167816162	18.6883220672607	10.335521697998	18.1228733062744	17.2935028076172	18.2747821807861	16.9033260345459	18.6156330108643	18.7806625366211	17.9390277862549	19.3487815856934
O95084	Serine protease 23	PRSS23	19.9183673858643	NaN	18.4518070220947	21.0699329376221	18.2816600799561	19.9213638305664	18.8400497436523	18.026517868042	18.0834178924561	21.4412899017334	20.830379486084	21.8885116577148	20.3521347045898	20.5961723327637	18.1241683959961	20.2721347808838	20.5186901092529	20.1815509796143	20.9674453735352	20.7273712158203	21.51584815979	20.4140472412109	20.0798435211182	19.6556911468506	18.4262657165527	18.2245235443115	20.1885032653809	20.5565948486328	21.1190624237061	21.5137748718262	20.3506736755371	18.9210357666016	20.5002021789551	8.67276000976563	18.1525707244873	21.675895690918	18.8146324157715	18.9868831634521	21.3845405578613	17.9942512512207	NaN	20.3695831298828	21.4915237426758	17.8160152435303	19.2600555419922	19.2272987365723	21.8764228820801	21.1782493591309	19.4642925262451	20.0685710906982	19.967981338501	20.00634765625	21.0972690582275	20.3691253662109
O95096	Homeobox protein Nkx-2.2	NKX2-2	20.4735317230225	NaN	22.3023319244385	19.2870445251465	NaN	20.6708869934082	18.4751243591309	19.1313247680664	17.7068710327148	19.8541240692139	19.3369293212891	19.9368381500244	18.974422454834	18.8817901611328	19.1029891967773	18.9265041351318	19.127649307251	20.6448154449463	19.1732196807861	NaN	20.6323776245117	NaN	18.2780704498291	18.3040409088135	18.8322105407715	16.0449047088623	16.8609256744385	19.685619354248	19.0285034179688	19.0597381591797	19.2178783416748	16.7465267181396	19.4815521240234	NaN	17.9171848297119	19.7144432067871	NaN	18.5439777374268	18.7440414428711	12.0698747634888	17.1697483062744	19.7555274963379	20.3389186859131	15.5232801437378	NaN	NaN	19.2358016967773	NaN	20.361930847168	19.0784339904785	20.3111553192139	17.5495624542236	19.8786525726318	19.6767520904541
O95104	SR-related and CTD-associated factor 4;Isoform 3 of SR-related and CTD-associated factor 4	SCAF4	18.4814453125	17.5790386199951	17.5114631652832	17.7171497344971	17.1722564697266	19.4482345581055	16.5726432800293	17.0530223846436	NaN	17.5119934082031	17.9068927764893	17.332799911499	16.6778717041016	15.5007658004761	16.5006885528564	17.6088542938232	16.2385482788086	17.7291774749756	17.3387908935547	19.0726718902588	18.6889381408691	18.7657928466797	16.7673416137695	18.769868850708	17.525369644165	12.5603981018066	17.1298637390137	16.1012058258057	16.4400386810303	17.6813449859619	16.3375358581543	15.4076528549194	16.8125286102295	NaN	14.4310426712036	17.1766834259033	15.7755718231201	13.1886043548584	15.4488153457642	16.0874881744385	15.9349298477173	16.9590682983398	18.4513492584229	12.1343402862549	17.9265289306641	15.9284410476685	16.8786525726318	15.110650062561	16.6253890991211	16.1341018676758	17.1190547943115	17.6163692474365	17.685583114624	17.5274486541748
O95136	Sphingosine 1-phosphate receptor 2	S1PR2	NaN	NaN	NaN	NaN	14.1201591491699	18.8171081542969	NaN	NaN	NaN	16.7500419616699	NaN	NaN	NaN	NaN	NaN	13.6957187652588	16.4601383209229	20.0279331207275	NaN	17.8522853851318	17.579906463623	NaN	NaN	17.6672096252441	18.6477565765381	NaN	NaN	17.3364658355713	NaN	NaN	NaN	NaN	NaN	NaN	NaN	NaN	NaN	NaN	NaN	NaN	NaN	NaN	15.7428979873657	NaN	NaN	NaN	NaN	NaN	NaN	15.3945302963257	NaN	NaN	NaN	NaN
O95139	1 beta subcomplex subunit 6	NDUFB6	21.4623851776123	19.9669990539551	20.6474590301514	19.9932994842529	19.9664688110352	22.1704711914063	20.6296291351318	20.3634147644043	20.1891174316406	20.382755279541	20.3296585083008	20.5895767211914	20.0751857757568	21.2920074462891	19.984016418457	20.2176380157471	21.1424598693848	22.1976203918457	20.2155475616455	23.1246681213379	21.6407623291016	20.1542510986328	19.4733715057373	21.4483261108398	21.6422233581543	19.9286098480225	21.1358737945557	21.224063873291	20.7423763275146	20.5965309143066	20.4708690643311	20.011474609375	20.8150310516357	17.0281028747559	19.0421199798584	20.866979598999	19.3297100067139	19.3848915100098	20.5990161895752	18.704252243042	19.0477600097656	21.0347690582275	22.9376850128174	17.7726612091064	19.6251640319824	20.3224449157715	21.0040016174316	19.4577980041504	21.0925922393799	20.1627540588379	21.0025520324707	20.1871147155762	21.0688343048096	20.9904823303223
O95140	Mitofusin-2	MFN2	19.3248596191406	18.0995330810547	16.2714653015137	17.5551986694336	15.5253601074219	18.1167755126953	17.012845993042	NaN	15.372878074646	18.5735549926758	18.349681854248	19.7645053863525	19.0288181304932	18.3116130828857	18.5969753265381	17.644603729248	17.8545684814453	19.523042678833	18.7213077545166	18.8552398681641	18.7999610900879	19.0369930267334	16.1772708892822	18.1958866119385	18.7688903808594	15.6332874298096	18.1340026855469	19.4316864013672	19.3207740783691	18.9615669250488	18.1583118438721	18.739917755127	18.5372581481934	NaN	17.6241970062256	19.4535427093506	NaN	17.485143661499	17.7659511566162	19.1952781677246	NaN	19.5598564147949	20.2231788635254	14.59450340271	18.648458480835	18.049072265625	19.0524311065674	17.7736415863037	19.2481899261475	18.2319030761719	19.3252906799316	18.3442363739014	19.5750408172607	18.9979057312012
O95147	Dual specificity protein phosphatase 14	DUSP14	NaN	NaN	21.3778800964355	19.6447582244873	NaN	20.209436416626	18.5006103515625	14.9021053314209	NaN	NaN	17.210693359375	16.7858219146729	17.6445331573486	17.9364547729492	16.4842090606689	NaN	NaN	17.8019371032715	17.6389980316162	17.8349227905273	NaN	NaN	NaN	17.4736061096191	19.4579334259033	NaN	14.7929849624634	NaN	NaN	15.9467868804932	18.2967967987061	NaN	NaN	17.7426223754883	NaN	16.64577293396	NaN	NaN	17.2535438537598	NaN	NaN	17.8136291503906	19.6097316741943	NaN	20.3057346343994	NaN	17.7305908203125	16.6527004241943	19.4969387054443	NaN	18.1254863739014	14.8221921920776	17.9997367858887	NaN
O95149	Snurportin-1	SNUPN	15.0125646591187	NaN	NaN	17.5332431793213	NaN	18.2010459899902	NaN	NaN	NaN	16.4118213653564	16.3469276428223	18.7840824127197	22.3118782043457	NaN	NaN	16.070161819458	17.6489562988281	18.6285190582275	17.1244869232178	NaN	17.1830196380615	NaN	15.6420049667358	16.7921867370605	17.9004287719727	15.3117513656616	17.6104030609131	16.9076652526855	18.7031688690186	17.4455165863037	16.3645172119141	NaN	16.4696197509766	NaN	NaN	17.4284820556641	NaN	NaN	15.9796047210693	16.1292324066162	13.522084236145	17.7755031585693	18.0616569519043	NaN	15.7294292449951	NaN	17.0810432434082	15.4914636611938	17.5362777709961	16.864086151123	16.6859550476074	17.4517574310303	18.036039352417	18.0993385314941
O95155	Ubiquitin conjugation factor E4 B;Isoform 2 of Ubiquitin conjugation factor E4 B;Isoform 4 of Ubiquitin conjugation factor E4 B	UBE4B	18.3122234344482	17.372974395752	17.2134056091309	17.9044818878174	18.9591274261475	18.5016593933105	NaN	16.6048107147217	18.6598987579346	17.2911891937256	16.9994106292725	18.8143100738525	17.1431560516357	19.452938079834	15.7800884246826	17.8773460388184	17.2612628936768	18.3312702178955	17.3418464660645	19.4382038116455	19.0963039398193	17.9932403564453	16.4456157684326	18.8788661956787	17.9214744567871	17.0105228424072	17.9130401611328	17.8068809509277	18.7079219818115	18.1085605621338	17.8255271911621	16.7021617889404	17.7508811950684	NaN	16.4591369628906	18.1281833648682	NaN	16.9386463165283	17.780948638916	17.6254978179932	15.0628185272217	18.1671485900879	17.4779682159424	NaN	18.8109455108643	18.1594905853271	18.1895771026611	15.4677019119263	18.0540828704834	17.891263961792	18.2050304412842	18.4251327514648	19.4862728118896	17.7411499023438
O95159	Zinc finger protein-like 1	ZFPL1	20.3485355377197	19.0991325378418	19.2056694030762	19.1732940673828	19.6253890991211	19.3194599151611	18.2352104187012	19.2817764282227	18.9528617858887	19.5481128692627	19.1425495147705	20.284818649292	18.9338722229004	18.0442695617676	18.7364330291748	19.1326847076416	18.4046821594238	19.8200092315674	17.5756187438965	18.277458190918	18.7956409454346	19.7874584197998	18.0576648712158	18.279842376709	20.5965671539307	18.4477272033691	20.0798377990723	20.9417610168457	20.5433788299561	19.3655128479004	19.3379192352295	19.5192222595215	19.6715545654297	17.5321998596191	17.8831977844238	20.079553604126	16.2056198120117	18.1380786895752	18.5475215911865	20.1975040435791	18.781364440918	19.9885025024414	18.9428787231445	17.3875274658203	19.0400810241699	18.9113311767578	20.1965427398682	17.5928039550781	20.1845302581787	19.2226638793945	20.1237659454346	19.2532043457031	20.4573135375977	20.3019371032715
O95163	Elongator complex protein 1	ELP1	19.5712814331055	NaN	20.2712059020996	18.4090175628662	14.3298215866089	19.7046375274658	NaN	17.3629245758057	17.2302207946777	18.2712230682373	18.6744823455811	19.2539081573486	18.0605506896973	18.6739387512207	NaN	17.8346672058105	18.3058834075928	18.3823413848877	18.3398094177246	19.3012981414795	18.9939651489258	19.7604598999023	16.5684127807617	20.2452869415283	19.8422698974609	17.4408874511719	19.0169277191162	19.0392684936523	19.711519241333	18.5116901397705	18.6370983123779	19.2142868041992	19.0779857635498	16.7165603637695	18.2507667541504	19.4214859008789	16.8722858428955	17.6017589569092	19.0106239318848	17.902681350708	20.074089050293	19.6014366149902	19.2003402709961	15.457691192627	18.1097259521484	19.3804607391357	19.3702793121338	17.6787948608398	18.8405132293701	17.35573387146	18.5354537963867	18.0422058105469	19.9553279876709	19.4864749908447
O95166	Gamma-aminobutyric acid receptor-associated protein	GABARAP	19.5977191925049	17.1790103912354	18.4234561920166	18.7412948608398	17.2321186065674	21.852180480957	16.3600311279297	17.7849864959717	16.8229675292969	20.3717956542969	17.8134021759033	20.4634246826172	18.5592479705811	19.5820465087891	19.4006748199463	17.6047325134277	19.4102554321289	21.6739864349365	17.8410186767578	21.0521507263184	22.0483245849609	19.2975482940674	17.6386451721191	20.6884708404541	20.7457103729248	19.3393802642822	19.5301284790039	19.6106548309326	21.0460987091064	20.1809940338135	18.1889591217041	19.231086730957	19.2629241943359	16.0375499725342	16.8904495239258	20.8145694732666	16.0860443115234	16.964017868042	17.6757545471191	18.2578964233398	15.8626661300659	20.3034839630127	19.7881622314453	15.3213891983032	18.2424964904785	16.8125705718994	19.8909168243408	19.0556507110596	20.4839267730713	20.4345264434814	19.8162956237793	19.8011093139648	21.4137020111084	19.7939052581787
O95168	1 beta subcomplex subunit 4	NDUFB4	20.408712387085	19.2164344787598	19.1792087554932	19.1716022491455	19.8560009002686	21.4903144836426	18.1372413635254	18.4412612915039	18.2676315307617	20.9146976470947	20.1777019500732	20.8573322296143	20.7506103515625	19.8490772247314	19.3766746520996	18.1710605621338	20.2496280670166	21.168098449707	20.6433200836182	19.1673946380615	21.5559501647949	20.7096557617188	19.0994853973389	18.472204208374	21.2275981903076	19.5853061676025	21.401496887207	21.6146450042725	21.9717178344727	21.0361423492432	19.5957107543945	20.4574794769287	19.4093894958496	17.6679725646973	18.4710025787354	21.2344150543213	17.7850704193115	19.4188213348389	18.7255153656006	19.554838180542	18.5346717834473	21.4058589935303	20.9963092803955	18.0476303100586	21.0390338897705	20.4570121765137	21.6197414398193	18.4477844238281	21.4407291412354	20.6502685546875	20.9314632415771	18.6844272613525	21.2708835601807	21.4866371154785
O95171	Sciellin;Isoform 2 of Sciellin;Isoform 3 of Sciellin	SCEL	NaN	NaN	NaN	NaN	NaN	20.7175960540771	NaN	16.8273010253906	NaN	NaN	21.1338539123535	19.5797424316406	21.2344303131104	NaN	NaN	19.9300785064697	19.4383487701416	20.6533966064453	21.2668952941895	NaN	20.0978183746338	NaN	17.7978572845459	NaN	NaN	NaN	20.9346103668213	21.0490970611572	21.3211650848389	20.8258228302002	19.1778354644775	NaN	19.9096221923828	NaN	NaN	20.5961742401123	NaN	NaN	21.026294708252	NaN	NaN	20.4607982635498	19.9921264648438	NaN	NaN	NaN	20.5222911834717	NaN	20.7788867950439	20.9098415374756	20.9537220001221	20.4889717102051	21.6755485534668	21.0286312103271
O95182	1 alpha subcomplex subunit 7	NDUFA7	21.3231239318848	19.6976127624512	20.2703495025635	20.4754962921143	19.7510013580322	21.6858673095703	19.324987411499	19.9617252349854	20.5075378417969	21.0927791595459	20.3952941894531	21.4592666625977	20.5227203369141	20.6430072784424	20.1038494110107	20.6275863647461	20.5498752593994	21.6589031219482	20.1564502716064	21.4121723175049	21.0724811553955	20.7662696838379	19.0133361816406	20.6130142211914	21.3406677246094	19.0125751495361	21.4907150268555	21.9386253356934	22.2087268829346	21.2384757995605	21.0953350067139	20.9429607391357	21.0456867218018	18.5090026855469	19.3205184936523	21.6134300231934	18.3989944458008	20.1851844787598	21.6420230865479	21.726432800293	19.0651473999023	21.8325481414795	21.8104267120361	17.7137622833252	20.3596897125244	19.6901473999023	21.8370323181152	18.4252166748047	21.7165679931641	21.0086727142334	21.4288768768311	20.8535194396973	21.7032527923584	21.3104476928711
O95183	Vesicle-associated membrane protein 5	VAMP5	NaN	NaN	NaN	NaN	NaN	NaN	NaN	NaN	NaN	NaN	16.6164722442627	19.4384536743164	NaN	10.243766784668	NaN	NaN	17.5649127960205	20.0757904052734	NaN	NaN	NaN	NaN	NaN	NaN	18.2005348205566	NaN	NaN	NaN	17.9119129180908	NaN	16.2584590911865	NaN	NaN	NaN	NaN	NaN	NaN	NaN	NaN	NaN	NaN	NaN	NaN	NaN	NaN	NaN	NaN	NaN	NaN	NaN	NaN	NaN	19.2730274200439	19.0402755737305
O95197-5	Isoform 5 of Reticulon-3	RTN3	18.3730754852295	NaN	NaN	NaN	NaN	NaN	NaN	NaN	14.9806280136108	15.0160627365112	18.8824424743652	18.6586208343506	19.9549655914307	NaN	NaN	15.7693872451782	18.2490634918213	19.4146270751953	14.2985935211182	NaN	19.0582218170166	NaN	19.9704170227051	NaN	20.9482574462891	21.5078220367432	19.4752540588379	19.1308155059814	21.9333934783936	18.7294254302979	19.1021633148193	17.7666702270508	19.4741191864014	NaN	NaN	20.0271873474121	NaN	NaN	16.4144515991211	NaN	NaN	20.3114032745361	NaN	NaN	NaN	15.3858041763306	19.9354820251465	NaN	20.4616737365723	19.6588764190674	NaN	20.2919769287109	19.6427116394043	NaN
O95197	Reticulon-3;Isoform 2 of Reticulon-3;Isoform 7 of Reticulon-3	RTN3	22.721736907959	20.9217491149902	20.6007442474365	20.2750988006592	20.4938983917236	21.5669822692871	16.5571327209473	20.5739498138428	19.8996429443359	20.6555633544922	21.0545082092285	23.1057090759277	21.1975975036621	21.6738204956055	20.3183403015137	21.0396995544434	22.5614910125732	23.3186931610107	21.4551639556885	20.3684272766113	22.2017269134521	21.4399299621582	19.5647220611572	17.7050151824951	22.07253074646	20.8544540405273	22.8082752227783	22.8778743743896	22.4660549163818	22.0704212188721	22.0133304595947	20.1207523345947	22.5568008422852	18.4217987060547	19.0653305053711	22.943941116333	19.5984764099121	19.2766513824463	20.4620513916016	19.7786674499512	18.9272193908691	23.1798648834229	22.5522136688232	18.9645595550537	21.4442901611328	19.6789684295654	21.8086738586426	18.7895927429199	23.164213180542	22.5804100036621	21.8660869598389	21.5105895996094	22.3289985656738	20.321985244751
O95202	Mitochondrial proton/calcium exchanger protein	LETM1	20.2148818969727	18.9221363067627	19.2034225463867	19.4601821899414	19.7696304321289	20.6935119628906	17.9499282836914	18.3309555053711	18.6167144775391	19.7645244598389	19.6293296813965	20.7298183441162	19.6559562683105	19.8857936859131	18.8774394989014	19.2518138885498	19.8293228149414	20.8279914855957	19.6097202301025	20.7514533996582	20.2307682037354	20.3074226379395	18.2924613952637	20.5445384979248	20.48366355896	18.1010761260986	20.267557144165	20.7612628936768	20.8545169830322	20.0483798980713	19.9698581695557	19.514892578125	20.0474147796631	16.8429546356201	18.5556011199951	20.5964069366455	16.2765522003174	18.624584197998	18.8941478729248	19.1873912811279	17.4768886566162	20.7611999511719	20.4915199279785	17.1655960083008	19.8432579040527	18.9173603057861	20.6415691375732	18.2624034881592	20.5653800964355	19.9897403717041	20.5145263671875	19.8711166381836	20.7420310974121	20.3451709747314
O95208	Epsin-2	EPN2	18.9459247589111	18.7454528808594	17.9327583312988	18.4974174499512	19.0127716064453	19.1291046142578	19.3382148742676	17.1334037780762	18.7778873443604	18.0041809082031	18.5550632476807	18.8118743896484	17.8946952819824	18.8392066955566	17.7248554229736	18.4513473510742	18.1390342712402	18.9593849182129	17.5803184509277	19.3163223266602	19.358039855957	19.0460834503174	16.9529190063477	19.2879886627197	18.3032474517822	16.596284866333	18.1563301086426	18.157283782959	18.9269714355469	17.8389186859131	18.0817394256592	18.1752147674561	18.3517990112305	16.0275478363037	14.4120931625366	18.6225337982178	17.9568691253662	17.5503787994385	18.3856182098389	19.1378192901611	17.2260704040527	19.0453567504883	19.5393562316895	16.6720561981201	19.8719444274902	16.9864826202393	18.0486583709717	15.6708364486694	18.6211891174316	18.8510704040527	19.4632873535156	18.4425983428955	18.3959579467773	18.9678077697754
O95210	Starch-binding domain-containing protein 1	STBD1	18.21555519104	NaN	NaN	18.5153026580811	20.5048999786377	18.6004886627197	NaN	16.793436050415	NaN	19.3686637878418	18.5640316009521	19.8987846374512	18.5064754486084	19.1133785247803	18.9083213806152	18.3205680847168	18.9026660919189	18.7097225189209	18.5660381317139	19.4849605560303	20.190990447998	18.7482986450195	17.0961627960205	19.0707778930664	18.4162998199463	NaN	18.3865451812744	18.1235847473145	18.5425357818604	18.5	18.3599224090576	18.6459178924561	18.5143871307373	17.0995941162109	16.7365417480469	16.8488006591797	NaN	17.2144927978516	18.2070827484131	19.3343715667725	NaN	18.6369533538818	18.897008895874	16.8331470489502	19.3771800994873	17.2380275726318	17.7662448883057	NaN	17.489315032959	18.4991245269775	18.7894840240479	19.1934337615967	18.8634243011475	19.6058044433594
O95214	Leptin receptor overlapping transcript-like 1;Isoform 2 of Leptin receptor overlapping transcript-like 1	LEPROTL1	15.9583406448364	NaN	NaN	NaN	NaN	18.4273738861084	NaN	NaN	NaN	18.9006366729736	13.6607666015625	19.6225051879883	NaN	NaN	NaN	14.8363389968872	18.5342292785645	18.499303817749	NaN	NaN	19.6226806640625	NaN	NaN	NaN	NaN	14.2862634658813	16.263240814209	16.9656867980957	16.4038543701172	18.3340129852295	17.2627086639404	17.5766983032227	18.1821002960205	NaN	NaN	19.1657333374023	NaN	NaN	NaN	15.3756818771362	NaN	17.9934425354004	19.0330257415771	NaN	NaN	NaN	NaN	NaN	16.4659748077393	18.5340099334717	18.0676212310791	18.4455223083496	19.2706966400146	19.1627292633057
O95218	Zinc finger Ran-binding domain-containing protein 2;Isoform 2 of Zinc finger Ran-binding domain-containing protein 2	ZRANB2	20.5863609313965	19.3713893890381	19.1207847595215	19.4557437896729	18.9596042633057	20.6443729400635	17.0518550872803	19.0555534362793	18.7683486938477	19.7978076934814	19.7426929473877	20.386287689209	19.4955768585205	19.4099025726318	18.1510066986084	19.2571182250977	19.3128108978271	20.5310134887695	18.9048614501953	20.1956386566162	19.9967002868652	19.2585792541504	17.8563480377197	19.3158740997314	19.5832595825195	18.2676181793213	20.4227771759033	21.0784740447998	21.2671527862549	20.220235824585	20.3669452667236	18.6801166534424	20.385856628418	17.2011642456055	18.3392772674561	20.3202896118164	16.9637489318848	18.2468070983887	18.9956130981445	18.5930271148682	17.7502002716064	19.970832824707	20.5578899383545	17.1592788696289	19.216947555542	19.376651763916	20.0039386749268	17.2317371368408	21.1719818115234	20.6702079772949	20.8998756408691	20.3909358978271	21.4782676696777	21.2237243652344
O95219	Sorting nexin-4	SNX4	20.197998046875	18.2077236175537	18.9720134735107	18.7222518920898	18.0511054992676	19.3848972320557	18.9664306640625	18.1059875488281	19.2638988494873	19.227123260498	18.5924320220947	19.3072299957275	18.4696846008301	18.8823280334473	18.697883605957	19.0653610229492	19.3381118774414	19.575288772583	18.6960411071777	19.0751686096191	18.5914402008057	18.911865234375	18.4767227172852	19.6601028442383	20.3831996917725	19.5418319702148	18.9215450286865	19.7726669311523	20.5640640258789	19.3523559570313	19.3857040405273	19.5816097259521	19.4465389251709	18.2430725097656	17.8569927215576	19.4452800750732	17.6993732452393	18.1091938018799	19.1298713684082	19.9318656921387	17.7373485565186	19.8935050964355	19.0901679992676	18.0092716217041	18.636302947998	18.9545230865479	19.43141746521	18.0226497650146	19.6409778594971	19.0863399505615	20.0392818450928	18.9995536804199	20.2562580108643	19.5957641601563
O95232	Luc7-like protein 3	LUC7L3	18.9933395385742	17.8787326812744	13.3407697677612	17.5831871032715	NaN	18.8390254974365	NaN	17.7807464599609	16.4430332183838	18.4832134246826	18.1337394714355	19.5708084106445	18.4424152374268	19.8730964660645	16.3610572814941	17.5782413482666	18.2195281982422	19.4245166778564	15.5012083053589	19.6653537750244	19.35107421875	18.9197654724121	16.9544067382813	19.9921951293945	19.6998081207275	16.8044338226318	18.5856819152832	18.7657451629639	19.2905616760254	18.5301265716553	18.4320774078369	16.5710105895996	18.0942802429199	14.2412662506104	17.3738479614258	18.7440185546875	NaN	NaN	17.9996547698975	16.2436218261719	NaN	17.8377151489258	19.5447654724121	15.0883111953735	17.1200714111328	16.9929828643799	18.477165222168	15.477632522583	19.0067462921143	18.6250095367432	18.6592559814453	18.4741764068604	20.2321472167969	19.5527992248535
O95236	Apolipoprotein L3;Isoform 2 of Apolipoprotein L3;Isoform 3 of Apolipoprotein L3	APOL3	NaN	NaN	NaN	NaN	17.0261344909668	17.5477752685547	NaN	NaN	NaN	NaN	NaN	NaN	NaN	NaN	NaN	NaN	NaN	NaN	NaN	NaN	NaN	18.1350440979004	NaN	16.6867179870605	NaN	NaN	NaN	NaN	NaN	NaN	NaN	NaN	NaN	NaN	NaN	NaN	NaN	NaN	NaN	NaN	NaN	NaN	NaN	NaN	NaN	NaN	NaN	NaN	NaN	NaN	NaN	NaN	17.9736976623535	NaN
O95248-4	Isoform 4 of Myotubularin-related protein 5;Isoform 5 of Myotubularin-related protein 5	SBF1	17.9338035583496	18.0933647155762	18.0937919616699	17.9078960418701	18.0781307220459	18.8137321472168	20.9995651245117	16.6483402252197	17.5234642028809	18.4703598022461	17.8617134094238	19.2197093963623	17.4169788360596	17.9644107818604	18.0133647918701	17.7890548706055	17.8522682189941	19.3737449645996	17.4179363250732	18.100658416748	19.2257328033447	19.2728252410889	16.9910125732422	18.7094573974609	18.3265838623047	17.4771270751953	18.4734268188477	17.8830699920654	19.0535907745361	18.4922351837158	17.0053157806396	17.5281085968018	17.1903514862061	16.0963230133057	15.565710067749	18.5827255249023	NaN	16.289909362793	17.2914981842041	18.1810512542725	16.5279521942139	18.3753833770752	18.5326480865479	15.679759979248	18.2742347717285	16.9607200622559	18.302453994751	16.3614940643311	18.7402744293213	18.1361389160156	18.5249786376953	18.2230262756348	18.2632827758789	18.5321769714355
O95249	Golgi SNAP receptor complex member 1	GOSR1	20.702880859375	18.9086399078369	19.2601108551025	17.6343402862549	18.857027053833	20.1967849731445	NaN	16.2809238433838	16.9941139221191	21.8070831298828	19.0009479522705	19.4129867553711	18.3492584228516	NaN	17.6595878601074	17.9774398803711	17.18825340271	17.9481925964355	17.5029430389404	17.4750347137451	18.7722625732422	19.7860584259033	17.3405094146729	20.3187065124512	18.9689674377441	17.8273735046387	19.7167377471924	19.9895858764648	20.6018543243408	18.0213775634766	18.2664699554443	20.1741771697998	18.137716293335	18.0944557189941	17.3971290588379	18.2401123046875	NaN	19.111515045166	18.7504844665527	19.5284690856934	16.8757839202881	18.3078594207764	20.0737895965576	15.7022981643677	19.3999938964844	19.2866287231445	19.1432800292969	16.1805534362793	19.2760429382324	18.8612937927246	19.5855751037598	16.5859317779541	19.6587162017822	19.9003486633301
O95251	Histone acetyltransferase KAT7;Isoform 4 of Histone acetyltransferase KAT7	KAT7	18.098123550415	NaN	18.7529258728027	15.4155111312866	17.0127696990967	16.3679599761963	NaN	15.9339008331299	16.5681686401367	17.9838638305664	NaN	16.39111328125	16.6897125244141	NaN	16.5151176452637	14.6091327667236	17.1060562133789	17.659984588623	NaN	NaN	15.3480367660522	17.9768409729004	15.8570070266724	17.9908599853516	18.3689861297607	NaN	18.0346355438232	16.3736419677734	17.5386390686035	16.0834789276123	16.4256153106689	NaN	16.0980758666992	13.6611032485962	NaN	16.0533428192139	NaN	18.7295379638672	17.5562324523926	17.7679672241211	23.0054340362549	17.4460678100586	16.9717674255371	17.3338184356689	16.7982196807861	14.928108215332	16.6663970947266	15.5744609832764	17.0352973937988	17.3040409088135	17.0632629394531	16.7819919586182	17.1765747070313	16.681360244751
O95258	Brain mitochondrial carrier protein 1;Isoform 2 of Brain mitochondrial carrier protein 1;Isoform 3 of Brain mitochondrial carrier protein 1	SLC25A14	19.6127681732178	NaN	NaN	NaN	NaN	20.1336078643799	NaN	19.1261863708496	NaN	18.8805522918701	17.7912826538086	NaN	18.4251956939697	NaN	NaN	19.9674053192139	18.3471660614014	19.9343013763428	18.945650100708	NaN	20.0021514892578	NaN	17.2263622283936	18.809103012085	NaN	NaN	19.0309410095215	NaN	18.522388458252	18.778133392334	NaN	17.6749649047852	18.7398147583008	NaN	NaN	NaN	NaN	NaN	NaN	NaN	NaN	17.7384452819824	19.369499206543	NaN	NaN	NaN	17.8661270141602	NaN	19.8648700714111	19.184907913208	19.4842071533203	18.7124919891357	NaN	NaN
O95260-2	Isoform ATE1-2 of Arginyl-tRNA--protein transferase 1	ATE1	19.6386947631836	NaN	16.9312210083008	17.6314296722412	16.7602157592773	18.8450527191162	16.1920108795166	18.0671653747559	17.0966014862061	19.3569030761719	18.4090194702148	19.8600406646729	18.1691989898682	18.9676380157471	17.3742637634277	18.6274032592773	18.6135540008545	19.7121677398682	18.2056617736816	19.4952259063721	19.1488399505615	18.0379180908203	15.837721824646	14.9864330291748	19.4383125305176	16.1120700836182	17.784200668335	19.483943939209	19.5925636291504	18.5720653533936	18.8457355499268	16.1349315643311	19.500675201416	15.4474964141846	16.4062824249268	19.3237285614014	16.0916004180908	16.4491577148438	15.6054801940918	15.21861743927	16.9974040985107	18.7606754302979	19.6572856903076	15.3255586624146	18.3759708404541	18.9418983459473	18.4562511444092	16.3380165100098	18.7488861083984	18.7168998718262	18.4942111968994	17.6807155609131	19.36936378479	18.8619575500488
O95263	High affinity cAMP-specific and IBMX-insensitive 3',5'-cyclic phosphodiesterase 8B;Isoform 3 of High affinity cAMP-specific and IBMX-insensitive 3',5'-cyclic phosphodiesterase 8B;Isoform 4 of High affinity cAMP-specific and IBMX-insensitive 3',5'-cyclic phosphodiesterase 8B;Isoform 6 of High affinity cAMP-specific and IBMX-insensitive 3',5'-cyclic phosphodiesterase 8B	PDE8B	NaN	NaN	NaN	13.1210250854492	NaN	13.2945575714111	NaN	13.5132818222046	11.4990644454956	13.4469518661499	NaN	15.4779615402222	NaN	NaN	10.746940612793	NaN	9.35251617431641	16.4729022979736	NaN	17.1368446350098	16.6341953277588	NaN	12.290355682373	NaN	15.9669456481934	15.2035055160522	14.5341272354126	NaN	14.6934814453125	13.6175088882446	15.9584197998047	13.4889583587646	16.0579872131348	NaN	NaN	13.9059410095215	NaN	NaN	16.1357154846191	NaN	NaN	16.8722724914551	NaN	NaN	NaN	NaN	14.8293933868408	NaN	NaN	NaN	13.8030099868774	15.8761835098267	16.2444171905518	16.4863586425781
O95292	Vesicle-associated membrane protein-associated protein B/C	VAPB	21.3202838897705	19.9957847595215	20.139799118042	20.0367527008057	20.3473682403564	21.8496398925781	19.2314376831055	19.6792659759521	18.5165424346924	20.7767238616943	20.5257568359375	21.6791763305664	20.3219261169434	20.3248386383057	19.8325519561768	20.332067489624	20.4850597381592	21.7359161376953	20.2539615631104	21.1780128479004	21.6660709381104	20.7756595611572	18.9722766876221	20.1591854095459	21.2034454345703	18.0841407775879	20.8599662780762	20.805025100708	21.1449947357178	21.2209568023682	20.795051574707	19.5875358581543	20.7677974700928	17.121561050415	19.2324333190918	21.1928863525391	16.1334247589111	19.4374866485596	19.7951812744141	19.1427726745605	18.5178241729736	21.0134029388428	21.2924823760986	16.8969879150391	20.704948425293	19.0541152954102	20.093376159668	18.3085479736328	21.0365619659424	20.9372501373291	21.1801795959473	20.6409549713135	21.2705955505371	21.2452659606934
O95295	SNARE-associated protein Snapin	SNAPIN	18.4808769226074	NaN	17.1071681976318	16.5032005310059	NaN	NaN	NaN	18.987154006958	NaN	20.5454788208008	17.4969310760498	19.4701347351074	18.5658321380615	19.9285526275635	NaN	17.5181331634521	20.0195198059082	20.3679790496826	18.4665203094482	17.5258312225342	19.1574211120605	NaN	12.398365020752	16.9726066589355	21.1309909820557	16.2006282806396	17.7463111877441	20.3303146362305	20.7726020812988	18.3536968231201	18.3982582092285	9.2182788848877	18.9791202545166	NaN	NaN	20.578685760498	NaN	15.9121770858765	18.0377464294434	16.756929397583	NaN	19.7300472259521	22.0663585662842	NaN	NaN	17.2009239196777	19.9821758270264	17.9785594940186	20.0646266937256	18.9905395507813	19.3655452728271	16.4852046966553	20.5574378967285	19.5440826416016
O95297-3	Isoform 3 of Myelin protein zero-like protein 1	MPZL1	NaN	NaN	14.5056762695313	NaN	NaN	NaN	NaN	NaN	16.5717086791992	NaN	NaN	NaN	NaN	NaN	NaN	NaN	NaN	NaN	NaN	NaN	NaN	NaN	NaN	NaN	NaN	NaN	NaN	NaN	NaN	NaN	NaN	NaN	16.5062599182129	NaN	NaN	NaN	NaN	NaN	17.0857448577881	15.7445192337036	NaN	NaN	NaN	NaN	NaN	NaN	NaN	NaN	NaN	18.0944213867188	17.2698154449463	NaN	NaN	NaN
O95297	Myelin protein zero-like protein 1;Isoform 2 of Myelin protein zero-like protein 1	MPZL1	19.5330200195313	NaN	19.3310298919678	18.2722797393799	17.9006862640381	19.6122226715088	NaN	18.7825222015381	17.4646778106689	17.4185314178467	17.5594348907471	18.9700355529785	16.7246189117432	14.4477891921997	16.5598373413086	18.0779285430908	16.8365077972412	18.9737644195557	17.4075717926025	NaN	19.0457572937012	19.9838161468506	17.5311374664307	NaN	18.8067474365234	15.8442802429199	19.484447479248	20.110330581665	20.2089252471924	17.2647438049316	18.709321975708	19.0143814086914	18.5989246368408	NaN	18.0515766143799	18.5842037200928	NaN	18.2744083404541	17.2689476013184	16.7830944061279	13.9900579452515	18.9896678924561	17.5908470153809	15.2307319641113	13.3864183425903	16.3695869445801	18.7260074615479	17.301965713501	19.900899887085	19.487434387207	19.7762012481689	19.2436065673828	20.7473335266113	20.4268665313721
O95298	1 subunit C2	NDUFC2	20.8369159698486	19.3329410552979	19.7918510437012	19.9783248901367	20.3879375457764	21.2854270935059	19.5763721466064	19.9015407562256	19.8422508239746	20.4983768463135	19.826343536377	21.5405235290527	20.1785564422607	20.1923942565918	19.9172954559326	20.1246547698975	20.8218364715576	21.5557670593262	19.8992652893066	22.1200199127197	21.0425624847412	16.9143028259277	19.5569400787354	NaN	20.4540138244629	17.0984706878662	21.0173816680908	20.9377250671387	20.7715244293213	20.4445095062256	19.9703426361084	20.133243560791	20.4345550537109	17.4435539245605	19.6794891357422	21.0435218811035	NaN	20.2329292297363	19.5505065917969	19.8763446807861	19.1676235198975	21.0135650634766	20.6169776916504	16.4233913421631	19.8603515625	18.0471706390381	20.7278938293457	17.1686134338379	20.9986419677734	20.7657871246338	20.9976768493652	20.299711227417	21.2313785552979	20.7930164337158
O95299	1 alpha subcomplex subunit 10, mitochondrial	NDUFA10	20.9798221588135	19.6823692321777	20.264799118042	20.3296489715576	20.2605495452881	20.5624675750732	18.7542724609375	18.7060642242432	19.6474494934082	19.8311824798584	19.9596710205078	20.7543888092041	20.1432304382324	20.8307209014893	20.1617107391357	19.5242748260498	20.4239978790283	21.2592582702637	20.1304473876953	20.5808715820313	19.7121734619141	20.8872756958008	18.0974769592285	20.6589126586914	21.7675895690918	19.4984512329102	21.2134819030762	21.4457206726074	21.8317623138428	20.2949485778809	20.544454574585	19.8205814361572	20.178955078125	18.7014694213867	19.2523059844971	21.2143077850342	18.4481678009033	19.7174472808838	19.2543067932129	20.2542934417725	19.3288097381592	21.1967582702637	21.5890922546387	18.3819484710693	21.1017837524414	20.3556156158447	21.3478946685791	19.6253623962402	21.250358581543	20.9969100952148	20.2228584289551	20.0367908477783	21.6464920043945	20.5178279876709
O95302	Peptidyl-prolyl cis-trans isomerase FKBP9	FKBP9	21.8763256072998	20.4537410736084	20.4415760040283	20.6086978912354	20.385950088501	21.400899887085	20.0351734161377	20.6339664459229	19.8634433746338	21.5434036254883	20.2553615570068	22.8581466674805	21.1217613220215	21.1420574188232	21.0244140625	20.8533668518066	21.6023921966553	22.7291259765625	21.0071144104004	21.4755554199219	22.9790630340576	20.4041767120361	19.6326808929443	21.4591979980469	22.6449031829834	20.6280212402344	22.3727569580078	22.363353729248	22.8820171356201	22.2749080657959	22.1210269927979	21.7991027832031	22.5670757293701	18.7145118713379	19.7098445892334	22.2800960540771	18.4171867370605	20.2298374176025	21.4590663909912	20.6921405792236	19.9008369445801	22.7872085571289	22.1152324676514	19.1609134674072	21.6501770019531	21.697208404541	22.1380653381348	20.3602924346924	22.0289707183838	21.694299697876	22.0237007141113	22.2052307128906	23.2477245330811	22.6536617279053
O95319	CUGBP Elav-like family member 2;Isoform 2 of CUGBP Elav-like family member 2;Isoform 3 of CUGBP Elav-like family member 2;Isoform 4 of CUGBP Elav-like family member 2;Isoform 5 of CUGBP Elav-like family member 2	CELF2	20.4076843261719	17.9993305206299	17.9835987091064	18.6030941009521	18.051399230957	19.131986618042	18.2160587310791	17.8865528106689	18.0969924926758	19.1949787139893	18.9138469696045	19.2143115997314	18.9613246917725	18.6561832427979	18.4133987426758	18.5081272125244	18.4686965942383	19.6197528839111	19.1965465545654	19.1407318115234	18.3270053863525	18.9274349212646	17.3517360687256	18.4360580444336	18.9559211730957	17.730899810791	19.8260517120361	18.7382221221924	19.3806591033936	19.3588562011719	18.9241847991943	17.9127922058105	18.6799049377441	16.4565258026123	17.6234607696533	19.5231647491455	NaN	17.6046981811523	16.7087345123291	17.3531513214111	17.6381740570068	19.6691246032715	19.1784954071045	17.0671634674072	18.9851894378662	18.5652332305908	18.9703769683838	16.868127822876	19.7832775115967	19.298023223877	19.3341178894043	18.7220191955566	18.9964942932129	17.437873840332
O95336	6-phosphogluconolactonase	PGLS	21.0493183135986	19.7402191162109	19.5942287445068	19.5414524078369	19.5020427703857	20.405782699585	17.0779705047607	19.8773193359375	18.4295215606689	20.6994686126709	19.8600826263428	20.8566913604736	20.2375736236572	19.9968166351318	19.2600955963135	19.9770355224609	20.3945579528809	21.3792324066162	20.0296382904053	20.3403949737549	21.0963668823242	19.7196769714355	18.8443813323975	18.497917175293	21.3031120300293	19.0839977264404	20.7656803131104	21.1802730560303	21.7201080322266	19.8329277038574	20.2584495544434	20.1143646240234	20.4995632171631	17.525505065918	18.258918762207	20.9854278564453	16.6524810791016	18.2390022277832	18.4731884002686	18.6308555603027	18.1118011474609	21.6011962890625	20.434139251709	17.6541080474854	19.5972537994385	19.5245037078857	20.3673362731934	17.604528427124	21.9598064422607	20.8184604644775	21.0452556610107	19.9363899230957	21.6472339630127	21.0235233306885
O95340	Bifunctional 3'-phosphoadenosine 5'-phosphosulfate synthase 2;Isoform B of Bifunctional 3'-phosphoadenosine 5'-phosphosulfate synthase 2	PAPSS2	23.2656898498535	NaN	NaN	19.1349201202393	NaN	17.12744140625	NaN	NaN	NaN	18.0260410308838	21.3647422790527	20.7811851501465	18.2999286651611	NaN	NaN	19.4814376831055	21.0910205841064	20.1606063842773	20.103796005249	15.2205562591553	16.9569416046143	NaN	NaN	16.1890048980713	21.8988552093506	18.6648712158203	19.7971668243408	18.1692676544189	20.1260242462158	16.5301952362061	20.1551551818848	18.6743965148926	21.9565582275391	NaN	16.9912929534912	18.7464084625244	17.0152721405029	17.4513206481934	16.1131572723389	19.296257019043	17.693660736084	18.8531589508057	16.9023761749268	14.7269659042358	17.3303298950195	19.8468894958496	18.6689052581787	17.7347412109375	20.1552906036377	15.0380973815918	18.4800968170166	20.8647518157959	19.2174606323242	18.1728210449219
O95342	Bile salt export pump	ABCB11	18.1595077514648	NaN	NaN	16.6248111724854	NaN	NaN	NaN	17.8423919677734	16.4454116821289	NaN	17.3890743255615	19.0546321868896	18.6378841400146	NaN	NaN	17.6849708557129	20.9929428100586	19.4508762359619	15.4049472808838	NaN	NaN	NaN	NaN	NaN	8.72272872924805	NaN	17.5838356018066	NaN	19.6132392883301	NaN	17.3922939300537	NaN	17.5801830291748	NaN	NaN	8.78179836273193	NaN	NaN	NaN	NaN	NaN	16.5725994110107	19.770486831665	NaN	NaN	NaN	17.7851943969727	NaN	18.7888717651367	NaN	NaN	NaN	16.8680095672607	NaN
O95347	Structural maintenance of chromosomes protein 2	SMC2	19.5582427978516	NaN	NaN	16.7050266265869	NaN	17.8092746734619	14.951226234436	NaN	NaN	NaN	NaN	NaN	NaN	NaN	NaN	NaN	17.2966938018799	NaN	NaN	NaN	NaN	16.4564800262451	NaN	NaN	NaN	NaN	18.9721660614014	16.7218341827393	17.9049510955811	17.3251705169678	17.2084293365479	NaN	NaN	NaN	NaN	NaN	NaN	NaN	NaN	NaN	NaN	NaN	NaN	NaN	NaN	NaN	16.5333976745605	21.4370136260986	18.2089385986328	18.5125732421875	18.7166595458984	18.1799736022949	19.6235256195068	17.1400775909424
O95352	Ubiquitin-like modifier-activating enzyme ATG7	ATG7	19.4291076660156	18.1311454772949	18.909086227417	18.9906444549561	18.3840637207031	20.4187393188477	17.9377326965332	18.0660343170166	18.4458866119385	19.9606876373291	19.497142791748	20.6138782501221	19.3451595306396	19.9225158691406	18.436206817627	18.7402763366699	19.9707622528076	20.6172027587891	19.3309841156006	19.631799697876	20.015718460083	19.0065021514893	17.4132308959961	19.3704643249512	20.1868190765381	16.9114322662354	19.4501247406006	20.28835105896	20.6813011169434	19.8028011322021	19.1847229003906	18.9189682006836	19.6166286468506	17.2660160064697	18.6998233795166	20.4366798400879	17.2366428375244	18.488712310791	19.4263706207275	19.3278064727783	16.8787422180176	20.5302124023438	20.2290344238281	16.8764190673828	19.1855545043945	18.4653205871582	20.5664196014404	16.9847564697266	20.1225147247314	19.2196464538574	19.8179798126221	19.1616878509521	20.1142101287842	19.6381397247314
O95359	Transforming acidic coiled-coil-containing protein 2;Isoform 1 of Transforming acidic coiled-coil-containing protein 2;Isoform 2 of Transforming acidic coiled-coil-containing protein 2;Isoform 3 of Transforming acidic coiled-coil-containing protein 2;Isoform 5 of Transforming acidic coiled-coil-containing protein 2;Isoform 6 of Transforming acidic coiled-coil-containing protein 2	TACC2	15.2381315231323	NaN	19.6503734588623	16.782886505127	NaN	17.8763198852539	NaN	NaN	19.6951065063477	16.1947364807129	17.1511363983154	18.3398036956787	18.5237426757813	NaN	NaN	16.1760768890381	17.7342700958252	18.6168117523193	15.311450958252	NaN	17.1596298217773	NaN	15.2202663421631	NaN	15.7357177734375	18.211145401001	14.4889354705811	18.5018062591553	17.2267169952393	16.6379737854004	NaN	NaN	16.6518535614014	NaN	NaN	17.6423187255859	NaN	NaN	15.0641708374023	17.3055839538574	NaN	17.5761203765869	18.0695343017578	13.4235572814941	18.8610210418701	NaN	16.4480667114258	NaN	18.6623573303223	17.3178596496582	16.3103256225586	16.3272953033447	16.8042373657227	16.3139801025391
O95361	Tripartite motif-containing protein 16	TRIM16	20.1887016296387	18.2809009552002	18.4208030700684	18.6840229034424	18.75315284729	19.8815307617188	16.6442012786865	18.4915523529053	17.9349174499512	18.0478191375732	18.1348209381104	19.6341743469238	18.3802833557129	18.586893081665	18.0552139282227	19.1187076568604	19.0834217071533	20.5741519927979	18.3090877532959	18.744499206543	19.7689609527588	19.9909038543701	16.8606719970703	20.5386161804199	19.7320938110352	18.0750732421875	20.0164890289307	20.6702690124512	21.1785335540771	20.5164394378662	20.0284862518311	19.2562351226807	20.1635074615479	16.4661197662354	17.7672595977783	19.9676475524902	NaN	18.0732021331787	19.094066619873	18.8921012878418	17.8515300750732	20.9174156188965	19.1435222625732	16.7510852813721	19.3868732452393	18.6179332733154	19.9502086639404	17.6290016174316	19.6206741333008	19.1008262634277	19.2923374176025	19.7718315124512	21.3311882019043	20.5335807800293
O95363	Phenylalanine--tRNA ligase, mitochondrial	FARS2	18.6515922546387	18.8499755859375	17.8978404998779	17.6538543701172	18.9022884368896	20.0013103485107	NaN	18.6507873535156	15.365047454834	NaN	18.4634647369385	19.3898849487305	18.2784156799316	17.3209247589111	18.5555763244629	17.3319206237793	17.1942100524902	19.2912693023682	18.16282081604	NaN	NaN	NaN	NaN	NaN	17.3341732025146	NaN	18.6696128845215	18.686149597168	18.1915035247803	17.1714038848877	17.5411891937256	NaN	17.6925563812256	NaN	17.5311279296875	18.3556499481201	NaN	NaN	NaN	NaN	16.9292907714844	17.6791076660156	NaN	NaN	NaN	18.568977355957	18.106746673584	NaN	18.8432579040527	NaN	NaN	18.0419750213623	18.1100196838379	NaN
O95372	Acyl-protein thioesterase 2	LYPLA2	18.9891490936279	NaN	18.4873371124268	18.4822387695313	17.1313438415527	18.7728004455566	18.0110893249512	18.5140647888184	17.3864402770996	19.3153915405273	19.1512680053711	19.0119705200195	18.5494041442871	20.1603469848633	18.1207141876221	18.9118633270264	19.0991630554199	19.0917739868164	18.9978199005127	19.4492874145508	18.552734375	18.1399574279785	17.3190879821777	18.0911445617676	18.587926864624	15.6465864181519	19.1853008270264	19.9337272644043	20.9627017974854	19.605640411377	18.7853507995605	19.3813323974609	18.7876091003418	14.5280504226685	16.3174324035645	19.4885959625244	NaN	15.4551115036011	18.8502006530762	18.8747119903564	NaN	19.9451293945313	18.810453414917	17.0083923339844	20.5591583251953	19.5388069152832	19.4568767547607	17.4828395843506	20.4127635955811	19.4154834747314	18.6047668457031	19.0404644012451	20.4207611083984	18.8269824981689
O95373	Importin-7	IPO7	20.4788055419922	18.8845062255859	18.9950370788574	19.6460342407227	19.0670604705811	20.3152980804443	18.5229454040527	18.1150302886963	18.6810970306396	20.7298355102539	19.7245388031006	21.040397644043	19.7611999511719	19.5794467926025	18.2373714447021	19.3069400787354	20.8901386260986	21.3302745819092	19.7960605621338	20.4919033050537	20.5362491607666	19.9088001251221	18.2825355529785	20.432825088501	21.3831310272217	18.9625282287598	20.1064357757568	20.9983768463135	21.5546588897705	20.872444152832	20.0730895996094	19.9039306640625	20.3606777191162	17.5358562469482	18.1679248809814	21.3938255310059	17.6269283294678	18.1936073303223	19.1265735626221	19.6098957061768	17.8408966064453	21.4690608978271	20.6278858184814	17.9892177581787	20.3741455078125	19.0458717346191	20.4852962493896	18.4384784698486	21.3494491577148	20.9708232879639	21.060359954834	20.6900444030762	22.1284484863281	21.236572265625
O95376	E3 ubiquitin-protein ligase ARIH2	ARIH2	16.5520210266113	NaN	NaN	16.5985298156738	15.7475728988647	15.6487579345703	NaN	NaN	NaN	16.5097808837891	17.0277976989746	16.5871715545654	16.6506118774414	NaN	NaN	16.7856674194336	15.3341646194458	15.8458614349365	16.5613346099854	NaN	16.802921295166	17.3054676055908	11.9688148498535	NaN	16.9980354309082	NaN	14.6770181655884	17.6613368988037	17.4587173461914	16.5203819274902	16.2797393798828	NaN	16.5513896942139	NaN	16.7931060791016	17.218505859375	NaN	NaN	17.0922737121582	15.9771385192871	12.9534606933594	17.4689826965332	13.1555233001709	NaN	NaN	NaN	17.2859039306641	NaN	16.92262840271	16.0944175720215	17.3712902069092	15.7458019256592	17.8568058013916	16.7467575073242
O95379-3	Isoform 3 of Tumor necrosis factor alpha-induced protein 8	TNFAIP8	NaN	NaN	NaN	16.4117679595947	14.65123462677	16.4788703918457	NaN	NaN	NaN	NaN	NaN	15.0293159484863	19.3691558837891	NaN	NaN	17.8286991119385	NaN	16.4969730377197	NaN	NaN	NaN	NaN	15.4598445892334	NaN	22.1994781494141	18.1370677947998	21.2762718200684	20.0856647491455	20.331916809082	NaN	17.3562431335449	NaN	NaN	NaN	NaN	NaN	NaN	NaN	NaN	NaN	NaN	18.0155773162842	21.9751834869385	19.001033782959	20.3145599365234	NaN	18.7719058990479	NaN	NaN	20.3233547210693	19.5679092407227	19.1161842346191	18.9784698486328	20.3752498626709
O95382	Mitogen-activated protein kinase kinase kinase 6;Isoform 3 of Mitogen-activated protein kinase kinase kinase 6	MAP3K6	NaN	NaN	NaN	NaN	NaN	17.765417098999	NaN	NaN	NaN	NaN	NaN	17.8705444335938	NaN	NaN	NaN	NaN	NaN	NaN	16.4558200836182	NaN	14.9160470962524	16.4380645751953	NaN	NaN	NaN	13.1691303253174	NaN	NaN	NaN	NaN	NaN	NaN	NaN	NaN	NaN	NaN	NaN	NaN	NaN	NaN	NaN	16.7139587402344	NaN	NaN	NaN	NaN	NaN	NaN	NaN	15.5314311981201	14.6340970993042	NaN	NaN	NaN
O95394	Phosphoacetylglucosamine mutase	PGM3	21.4313678741455	20.2080669403076	20.0881118774414	20.1670169830322	20.1869297027588	21.1101531982422	18.8688335418701	19.6903610229492	19.796968460083	20.8628921508789	20.5582103729248	21.719783782959	20.0563716888428	20.2429141998291	19.4483070373535	20.2794971466064	20.593635559082	21.5365180969238	20.0986175537109	20.83180809021	21.3416862487793	20.558406829834	18.8763961791992	20.3729076385498	21.9332084655762	18.8075122833252	20.6293411254883	21.7381229400635	22.0478706359863	21.283130645752	21.0728950500488	20.1931304931641	21.1946334838867	17.7411327362061	18.7988739013672	21.6029987335205	18.5732917785645	18.7078971862793	20.3311195373535	19.2457180023193	18.5473594665527	21.7411613464355	20.8196868896484	17.8963947296143	20.4324741363525	19.418550491333	21.1246528625488	19.6434288024902	21.7887687683105	21.2639198303223	21.4903163909912	21.1285858154297	22.2789249420166	21.7258110046387
O95395	Beta-1,3-galactosyl-O-glycosyl-glycoprotein beta-1,6-N-acetylglucosaminyltransferase 3	GCNT3	16.4221477508545	NaN	NaN	18.7367668151855	NaN	NaN	NaN	14.1909837722778	NaN	NaN	11.9979839324951	14.5646638870239	NaN	NaN	NaN	16.5800533294678	15.0344457626343	NaN	NaN	NaN	NaN	NaN	17.3882217407227	NaN	NaN	18.7704315185547	NaN	NaN	12.4929122924805	NaN	17.0055656433105	NaN	16.8168678283691	NaN	NaN	NaN	NaN	NaN	NaN	NaN	NaN	NaN	NaN	NaN	NaN	NaN	NaN	NaN	NaN	NaN	NaN	14.9352359771729	NaN	NaN
O95396	Adenylyltransferase and sulfurtransferase MOCS3	MOCS3	18.741605758667	18.2290115356445	16.969705581665	17.2571067810059	NaN	19.3623123168945	17.4366912841797	17.6031913757324	16.9808540344238	16.7360248565674	17.3970432281494	18.8378810882568	15.7928857803345	17.2839775085449	22.3670024871826	16.9959201812744	16.4581909179688	18.9405517578125	15.9929542541504	17.678991317749	17.9101619720459	23.0063438415527	17.018440246582	21.2411823272705	18.3257999420166	15.8389549255371	16.3101234436035	17.7620334625244	18.7704620361328	17.0749206542969	17.7721195220947	19.7855796813965	17.3539409637451	16.1065521240234	NaN	17.6775321960449	NaN	18.1683311462402	16.62770652771	18.3331165313721	17.5226154327393	18.4807929992676	18.1192016601563	16.7556648254395	22.1977252960205	16.3487071990967	17.297794342041	15.9591989517212	18.0163345336914	17.6035308837891	18.9544010162354	17.8665351867676	17.9190502166748	18.5522346496582
O95400	CD2 antigen cytoplasmic tail-binding protein 2	CD2BP2	19.5554809570313	19.8480091094971	NaN	19.5894641876221	18.5925521850586	20.366340637207	19.5531139373779	19.4515113830566	19.4667358398438	18.5527210235596	18.5847606658936	19.6000003814697	18.8533153533936	19.2148475646973	18.6252021789551	19.2029113769531	18.9009075164795	19.6111125946045	19.1180381774902	19.2487239837646	20.0271492004395	19.3424053192139	18.2510375976563	19.4486923217773	19.8532657623291	17.7690124511719	19.8592014312744	19.7709827423096	19.3972606658936	19.9872589111328	19.8305473327637	19.5583839416504	19.07493019104	18.1075382232666	18.2727146148682	19.3074913024902	18.3398532867432	18.5205154418945	19.0864658355713	20.4655666351318	17.6876640319824	19.265157699585	19.6174011230469	18.3856239318848	21.6453151702881	18.9353733062744	19.647346496582	NaN	19.8425884246826	19.5574779510498	19.3627223968506	19.9906425476074	19.8997631072998	20.1686248779297
O95407	Tumor necrosis factor receptor superfamily member 6B	TNFRSF6B	NaN	NaN	NaN	15.5428333282471	NaN	16.2067165374756	NaN	NaN	NaN	NaN	NaN	NaN	NaN	NaN	NaN	15.7912826538086	NaN	NaN	NaN	NaN	NaN	16.03293800354	13.4041805267334	NaN	NaN	NaN	13.4714078903198	15.9148607254028	16.9673728942871	16.7674102783203	17.128547668457	NaN	NaN	NaN	NaN	NaN	NaN	NaN	NaN	NaN	NaN	15.1663932800293	NaN	NaN	NaN	NaN	18.0447998046875	17.340238571167	NaN	NaN	NaN	NaN	NaN	NaN
O95415	Brain protein I3;Isoform 2 of Brain protein I3	BRI3	20.7912483215332	21.7189960479736	20.7159423828125	17.6396293640137	22.5544700622559	NaN	18.1794395446777	17.8479595184326	18.0734596252441	19.4878520965576	18.8283157348633	20.6599102020264	17.8872585296631	NaN	NaN	19.4223384857178	16.8116874694824	20.2609367370605	18.8396282196045	NaN	NaN	21.9022960662842	16.7219696044922	NaN	18.6875610351563	NaN	20.7042789459229	18.7227973937988	18.676290512085	17.6769886016846	18.0373458862305	NaN	17.7030124664307	17.8403129577637	16.5713596343994	19.550329208374	16.123592376709	17.0764999389648	19.1636981964111	20.2606792449951	20.4521236419678	20.0057601928711	NaN	NaN	19.3253555297852	18.4982376098633	21.4490146636963	NaN	16.6372528076172	18.0090084075928	19.5221710205078	19.9901962280273	19.3472423553467	18.6628723144531
O95425	Supervillin;Isoform SV3 of Supervillin	SVIL	19.1023635864258	19.6391124725342	19.4891052246094	19.6146488189697	16.2598266601563	17.5931949615479	17.1705589294434	17.0130214691162	17.7627639770508	19.6840934753418	19.601131439209	20.4511814117432	19.3679447174072	19.4903163909912	18.7836647033691	19.6965198516846	20.0349502563477	20.9365558624268	18.9725551605225	19.134241104126	20.1354866027832	17.8165607452393	18.2340869903564	19.7803611755371	19.3741779327393	17.3740501403809	19.2245197296143	19.2320957183838	19.7348594665527	20.2500400543213	19.2491664886475	19.0877895355225	19.6995677947998	16.7655792236328	18.5624561309814	20.5014877319336	17.4400691986084	18.0557899475098	19.742359161377	19.2099113464355	17.4300670623779	20.9499092102051	20.2391834259033	16.8617267608643	19.857479095459	17.9213237762451	19.338716506958	17.1968555450439	18.3548011779785	18.6774597167969	18.8046474456787	19.2955150604248	20.4075832366943	19.9853515625
O95427	GPI ethanolamine phosphate transferase 1	PIGN	15.3458395004272	NaN	NaN	NaN	NaN	17.8088035583496	NaN	NaN	NaN	16.294132232666	13.7989339828491	13.8758907318115	NaN	NaN	NaN	11.6710557937622	17.0311698913574	16.4368057250977	13.5387544631958	NaN	16.9848003387451	13.3049554824829	14.1889362335205	18.5349731445313	17.62770652771	13.0455293655396	14.4289083480835	17.7180824279785	19.2982521057129	16.2518043518066	15.9622116088867	17.2689590454102	NaN	NaN	NaN	15.48326587677	NaN	NaN	NaN	NaN	NaN	15.4743022918701	16.521879196167	NaN	NaN	NaN	NaN	NaN	16.2746200561523	15.2076139450073	15.8321809768677	18.5237083435059	15.9961633682251	16.9685745239258
O95429	BAG family molecular chaperone regulator 4;Isoform 2 of BAG family molecular chaperone regulator 4	BAG4	NaN	NaN	NaN	NaN	15.2502765655518	NaN	NaN	NaN	NaN	NaN	NaN	NaN	NaN	NaN	NaN	13.4909734725952	NaN	NaN	NaN	NaN	NaN	13.9923372268677	13.041353225708	NaN	NaN	NaN	14.2995519638062	NaN	NaN	14.4276914596558	15.1054992675781	12.9759016036987	14.1463375091553	NaN	NaN	15.04212474823	NaN	NaN	NaN	NaN	11.846152305603	NaN	17.8447074890137	NaN	16.1549854278564	NaN	NaN	NaN	15.3948030471802	15.1004076004028	14.0892944335938	16.5119609832764	17.6670551300049	16.7126235961914
O95433	Activator of 90 kDa heat shock protein ATPase homolog 1	AHSA1	20.7778701782227	19.6389770507813	19.3554668426514	19.8177585601807	19.6117649078369	21.0304374694824	18.3669719696045	19.4038619995117	18.9133262634277	20.2756938934326	20.0502548217773	21.228816986084	20.0787906646729	19.4188098907471	19.1733646392822	20.1126499176025	20.127857208252	21.4167098999023	20.0954437255859	19.6573619842529	21.0627784729004	20.2255249023438	18.8882904052734	19.3519515991211	21.1583271026611	18.5456466674805	20.2878246307373	21.1749210357666	21.306282043457	20.6868553161621	20.2292556762695	19.779821395874	20.3971519470215	17.0104560852051	18.4998950958252	20.8256778717041	16.4575347900391	18.7037906646729	19.895393371582	19.5300045013428	17.6809425354004	21.1441097259521	20.9346027374268	17.4044342041016	19.9033603668213	19.2477550506592	20.8604545593262	18.4393329620361	21.4469833374023	21.0135478973389	21.294563293457	20.3766574859619	21.581521987915	20.919340133667
O95453	Poly(A)-specific ribonuclease PARN;Isoform 2 of Poly(A)-specific ribonuclease PARN;Isoform 3 of Poly(A)-specific ribonuclease PARN;Isoform 4 of Poly(A)-specific ribonuclease PARN	PARN	18.4982528686523	16.9407444000244	NaN	NaN	NaN	16.092170715332	NaN	NaN	NaN	18.7711372375488	13.663779258728	18.4226322174072	15.5543899536133	16.9572410583496	NaN	15.949667930603	18.4062461853027	18.4132614135742	14.6752920150757	18.4084396362305	18.4572906494141	15.7861652374268	15.9140386581421	17.7179718017578	18.5861530303955	NaN	14.2786092758179	18.8632125854492	18.6992645263672	18.3288230895996	17.2239513397217	NaN	NaN	NaN	14.6692237854004	17.382848739624	NaN	14.9539251327515	16.4398384094238	16.6699409484863	NaN	19.0365772247314	NaN	NaN	NaN	NaN	17.9890594482422	NaN	18.4909820556641	17.3249378204346	16.8517322540283	15.3116855621338	18.7482795715332	18.933801651001
O95456	Proteasome assembly chaperone 1;Isoform 2 of Proteasome assembly chaperone 1	PSMG1	18.5617733001709	16.3616905212402	17.8000717163086	17.0139904022217	17.6623420715332	18.2466487884521	17.2944431304932	16.5915088653564	16.9631652832031	19.4461822509766	16.8123950958252	18.8053531646729	17.379638671875	17.5999794006348	17.4177265167236	17.3927307128906	18.7093963623047	20.0625267028809	16.9810791015625	18.7180595397949	19.3672485351563	18.6496162414551	16.0945377349854	18.0280323028564	19.5453643798828	13.7317523956299	18.0955867767334	19.0278053283691	19.8112239837646	18.2773513793945	17.9629993438721	18.4522132873535	18.2748870849609	16.2471179962158	NaN	18.6730842590332	NaN	16.1495914459229	17.7313385009766	18.5483341217041	16.8928108215332	18.9212379455566	20.198802947998	15.1219100952148	16.8110237121582	15.461329460144	18.7032794952393	15.4644861221313	19.1613483428955	18.4825401306152	18.5687866210938	18.5295505523682	19.8262729644775	19.5181999206543
O95470	Sphingosine-1-phosphate lyase 1	SGPL1	20.9263248443604	19.1757526397705	19.1648731231689	19.5993270874023	19.4047737121582	21.0163707733154	18.8881378173828	18.4037075042725	18.6028175354004	19.8728942871094	19.8709144592285	21.1317729949951	19.494966506958	19.5472469329834	18.4449825286865	19.4780941009521	19.8636913299561	21.1165904998779	19.9071178436279	20.2456016540527	20.5791149139404	20.3031787872314	18.1270503997803	19.9240303039551	20.7276458740234	18.7101745605469	20.9556312561035	21.3229942321777	21.5101318359375	20.7989311218262	20.5612659454346	19.9930953979492	20.9201183319092	16.7336692810059	18.7671184539795	21.0859527587891	18.579761505127	18.8144607543945	20.0319118499756	19.9201145172119	17.5869197845459	21.3102245330811	20.6358909606934	17.0055541992188	20.0770092010498	19.4362277984619	20.6863212585449	18.3020458221436	21.020751953125	20.752534866333	20.7805824279785	20.7175006866455	22.1459503173828	20.9976615905762
O95476	CTD nuclear envelope phosphatase 1	CTDNEP1	NaN	NaN	NaN	NaN	NaN	21.7153453826904	NaN	NaN	NaN	NaN	NaN	17.7689876556396	17.8987445831299	18.0905933380127	NaN	NaN	15.6578636169434	18.1633377075195	19.9357032775879	NaN	NaN	NaN	NaN	NaN	18.126802444458	NaN	17.2611675262451	NaN	18.849796295166	NaN	NaN	NaN	15.4206104278564	NaN	15.6692638397217	18.3034992218018	NaN	NaN	NaN	NaN	NaN	17.7002735137939	NaN	NaN	NaN	NaN	15.3850288391113	NaN	18.6150169372559	NaN	NaN	NaN	18.542501449585	18.3686904907227
O95477	Phospholipid-transporting ATPase ABCA1	ABCA1	18.8861560821533	19.5218753814697	19.0504703521729	18.8418254852295	19.3622646331787	18.4565773010254	17.4096260070801	17.3760795593262	17.974515914917	19.3524169921875	18.8023204803467	20.2144565582275	18.9672183990479	19.1869716644287	17.2541618347168	18.757396697998	19.0293884277344	19.6362972259521	19.0525703430176	19.5263061523438	20.3568496704102	18.3770637512207	17.3124446868896	17.2806606292725	18.7960739135742	17.5284957885742	19.5297393798828	18.9519901275635	19.1529178619385	19.8449745178223	18.853967666626	18.3743324279785	18.940408706665	17.6081924438477	18.611047744751	19.9694385528564	17.7640209197998	18.8411979675293	19.2215785980225	20.148811340332	18.4374904632568	19.9169788360596	18.3432941436768	16.631534576416	19.1486968994141	19.2120895385742	20.5701580047607	18.1882190704346	18.4116897583008	18.5483875274658	18.7725410461426	18.6627311706543	17.983865737915	18.4519844055176
O95478	Ribosome biogenesis protein NSA2 homolog	NSA2	19.8374824523926	18.8185958862305	NaN	17.3361682891846	17.6522579193115	19.0544776916504	NaN	NaN	13.3732557296753	NaN	19.0423603057861	19.518985748291	17.8593769073486	20.663049697876	NaN	16.710277557373	17.3316535949707	19.6718406677246	19.6991748809814	NaN	20.8035221099854	17.9968795776367	NaN	NaN	18.3121948242188	15.058422088623	17.4633350372314	19.0516872406006	19.4765663146973	17.920726776123	18.1628723144531	18.8685340881348	17.5291061401367	15.9432373046875	NaN	18.3268222808838	NaN	16.4966201782227	16.9871807098389	NaN	NaN	18.2369651794434	NaN	16.8174991607666	17.7756290435791	16.5004138946533	19.0954132080078	NaN	18.5415802001953	17.3764820098877	16.8830299377441	18.1661739349365	19.7630825042725	20.229808807373
O95479	GDH/6PGL endoplasmic bifunctional protein;Isoform 2 of GDH/6PGL endoplasmic bifunctional protein	H6PD	20.1353645324707	18.8109817504883	18.9300193786621	19.3168239593506	19.7257099151611	21.0886077880859	18.7390403747559	18.6290969848633	18.2734184265137	19.4046669006348	18.9005832672119	20.7879638671875	18.5067901611328	19.4783573150635	18.2435913085938	19.0442409515381	19.4788589477539	20.3035755157471	18.9015121459961	20.2423229217529	20.8255729675293	20.1065902709961	18.1622180938721	20.6913661956787	20.8056793212891	18.8133010864258	19.2980976104736	20.3713321685791	20.6706600189209	19.5462417602539	19.5518455505371	19.3948078155518	19.3861083984375	17.477912902832	18.0567436218262	19.376745223999	18.0699024200439	18.4234752655029	18.6370410919189	18.1088237762451	17.7903633117676	19.5089626312256	20.3032970428467	17.6838722229004	19.6865501403809	18.7059631347656	20.0349864959717	17.503604888916	20.5814800262451	19.9444236755371	19.9903354644775	19.2005615234375	20.0810546875	20.2011661529541
O95486	Protein transport protein Sec24A	SEC24A	19.2218475341797	17.7263717651367	19.166202545166	18.3326835632324	18.5850505828857	19.1251239776611	16.965124130249	18.4402675628662	17.1432933807373	18.8159065246582	18.3958740234375	20.1356086730957	18.7612819671631	19.5250377655029	18.1371040344238	17.9415130615234	18.7833995819092	20.2046337127686	18.7311496734619	18.761417388916	19.353307723999	19.5451641082764	16.972354888916	18.7552337646484	19.8160572052002	18.0058059692383	19.2277412414551	19.645393371582	20.0394458770752	19.3225555419922	18.9206619262695	18.2823390960693	18.6880073547363	16.7406902313232	18.1227893829346	19.4613780975342	15.3004703521729	18.473180770874	17.8455505371094	18.1897621154785	16.3888702392578	20.1339454650879	19.5544586181641	17.316520690918	18.3760242462158	18.6442375183105	19.729513168335	17.5239963531494	20.1455211639404	18.928050994873	19.1684551239014	18.6154842376709	20.4767475128174	19.0041656494141
O95487	Protein transport protein Sec24B;Isoform 2 of Protein transport protein Sec24B;Isoform 3 of Protein transport protein Sec24B	SEC24B	20.5362033843994	18.7753219604492	18.0067176818848	19.8348655700684	19.4257164001465	20.46506690979	18.5442142486572	19.2052631378174	19.9710712432861	20.3345584869385	19.5689601898193	20.5365924835205	19.4702548980713	19.6514129638672	18.1702938079834	19.5808639526367	19.6652069091797	20.41725730896	19.1183319091797	19.4019794464111	20.4853610992432	20.3861255645752	18.4664535522461	20.3856525421143	20.6270179748535	17.9515953063965	19.9363288879395	20.9677619934082	21.6616764068604	20.7932300567627	20.0790691375732	19.8546829223633	20.1579284667969	17.0995998382568	17.8653678894043	20.3676986694336	17.9232597351074	18.3971405029297	20.4420967102051	19.9190559387207	17.4739990234375	20.5603504180908	20.5431213378906	17.158670425415	19.9729652404785	19.2455654144287	20.1470775604248	18.3780078887939	20.6034336090088	20.6126861572266	20.9954948425293	20.2760772705078	21.003719329834	20.876953125
O95490	Adhesion G protein-coupled receptor L2;Isoform 2 of Adhesion G protein-coupled receptor L2;Isoform 3 of Adhesion G protein-coupled receptor L2;Isoform 4 of Adhesion G protein-coupled receptor L2;Isoform 5 of Adhesion G protein-coupled receptor L2;Isoform 6 of Adhesion G protein-coupled receptor L2;Isoform 7 of Adhesion G protein-coupled receptor L2	ADGRL2	NaN	NaN	NaN	NaN	NaN	NaN	NaN	NaN	NaN	NaN	NaN	NaN	NaN	NaN	NaN	NaN	NaN	13.6261949539185	NaN	NaN	NaN	NaN	NaN	NaN	NaN	NaN	13.2007350921631	NaN	17.5863914489746	NaN	20.4577198028564	NaN	NaN	NaN	NaN	15.4011564254761	NaN	NaN	NaN	NaN	NaN	17.4379329681396	NaN	NaN	NaN	NaN	16.9698181152344	NaN	NaN	NaN	NaN	NaN	17.8163719177246	15.0622367858887
O95503	Chromobox protein homolog 6	CBX6	NaN	NaN	NaN	NaN	20.8447818756104	18.9906215667725	NaN	NaN	NaN	16.3316478729248	23.1646766662598	16.6350994110107	19.5733261108398	NaN	NaN	19.1262130737305	17.1949634552002	18.6407279968262	22.8941135406494	17.9196929931641	19.3952713012695	18.7359981536865	NaN	19.2342147827148	15.8954086303711	NaN	13.9947481155396	18.4943199157715	18.1402206420898	17.9703407287598	17.7979431152344	17.7555809020996	18.3547229766846	NaN	NaN	20.222620010376	NaN	20.895450592041	NaN	16.351842880249	NaN	18.0652179718018	18.7135620117188	NaN	20.9117107391357	NaN	NaN	14.2899265289307	16.5354843139648	17.8399353027344	17.2941627502441	19.4524383544922	16.6585998535156	18.3010768890381
O95544	NAD kinase	NADK	19.2518310546875	NaN	16.5750885009766	18.9113368988037	15.9396409988403	19.1186809539795	NaN	16.1134147644043	22.3935031890869	19.1322021484375	18.0831089019775	19.3591957092285	17.4331569671631	18.6695976257324	NaN	18.3194179534912	18.5065689086914	19.0296859741211	18.1697998046875	17.5578460693359	19.3708801269531	15.8222284317017	19.3455829620361	NaN	20.2512664794922	13.1965503692627	18.1301174163818	19.6046409606934	19.5677528381348	19.176778793335	18.3838195800781	17.5015068054199	18.7401561737061	NaN	16.6222076416016	17.7676372528076	NaN	17.1036396026611	18.7456359863281	18.6397743225098	NaN	18.3648147583008	19.4221782684326	15.4300479888916	21.374828338623	17.4595165252686	18.4684085845947	NaN	19.2020988464355	19.1036052703857	19.3305339813232	18.4852924346924	18.3529872894287	19.6815586090088
O95551	Tyrosyl-DNA phosphodiesterase 2;Isoform 2 of Tyrosyl-DNA phosphodiesterase 2;Isoform 3 of Tyrosyl-DNA phosphodiesterase 2	TDP2	NaN	18.2967853546143	NaN	NaN	NaN	NaN	NaN	NaN	NaN	17.8866958618164	NaN	NaN	NaN	NaN	NaN	NaN	NaN	NaN	20.9078712463379	NaN	NaN	NaN	NaN	NaN	NaN	17.8871288299561	NaN	NaN	NaN	NaN	NaN	NaN	NaN	NaN	NaN	NaN	NaN	NaN	NaN	NaN	NaN	NaN	NaN	NaN	NaN	NaN	19.3051490783691	17.9403133392334	18.3865432739258	NaN	NaN	NaN	20.2864837646484	NaN
O95562	Vesicle transport protein SFT2B	SFT2D2	NaN	NaN	NaN	NaN	16.1466751098633	18.8814182281494	NaN	NaN	NaN	18.153564453125	NaN	19.0533618927002	17.1614570617676	14.7691040039063	NaN	17.0553798675537	18.0222835540771	19.2042350769043	16.9562339782715	18.9597702026367	18.9090938568115	17.5488777160645	15.7473878860474	19.0850315093994	NaN	NaN	17.5934200286865	NaN	17.5268688201904	18.3729591369629	18.1339321136475	16.5330219268799	17.5291709899902	NaN	NaN	18.0352268218994	NaN	NaN	NaN	14.6589660644531	NaN	16.7766952514648	18.3800144195557	NaN	17.5916309356689	NaN	16.2319107055664	15.3751525878906	17.982177734375	18.4008712768555	17.9648609161377	18.5875492095947	18.7685394287109	18.7870712280273
O95563	Mitochondrial pyruvate carrier 2	MPC2	19.841775894165	17.6931056976318	17.469575881958	19.2234439849854	17.9936389923096	18.4501056671143	18.1485176086426	19.5897655487061	17.7023696899414	19.7688426971436	19.576171875	19.4361991882324	18.9844436645508	NaN	19.0919990539551	18.9402103424072	19.6217269897461	18.7321510314941	18.6537799835205	17.3345890045166	17.9179191589355	18.964937210083	18.9242000579834	NaN	20.9311199188232	18.5885925292969	19.1094703674316	19.9961566925049	20.5290222167969	19.7184085845947	19.6738166809082	18.9198932647705	20.1079158782959	16.9265422821045	16.03000831604	19.9832572937012	NaN	16.3880062103271	15.4814081192017	17.8945369720459	16.062780380249	20.4288921356201	18.4642887115479	15.7452249526978	18.1022491455078	17.7207164764404	19.6441974639893	17.0249137878418	20.9964637756348	19.7171325683594	19.7939529418945	19.5009880065918	20.2445087432861	19.1785354614258
O95571	Persulfide dioxygenase ETHE1, mitochondrial	ETHE1	21.7703514099121	20.1571598052979	20.8257522583008	21.4111423492432	21.8042182922363	22.6964321136475	19.1054725646973	20.1069850921631	19.3095283508301	21.6415176391602	21.4217300415039	22.2068405151367	21.4412155151367	20.75856590271	19.9612903594971	20.9771556854248	21.0917282104492	21.8252811431885	21.6408290863037	21.157054901123	21.5796909332275	22.3171215057373	20.2187786102295	20.1230049133301	21.0627880096436	19.3317565917969	21.1196823120117	22.1194458007813	21.8702621459961	21.3018665313721	20.4942226409912	20.1386642456055	20.4629936218262	18.2248630523682	19.358491897583	21.5532512664795	17.2792129516602	19.8953990936279	18.6488819122314	20.1077117919922	18.7679653167725	21.5650215148926	21.7848510742188	17.6481876373291	20.7395267486572	20.6691608428955	22.3039131164551	19.7791385650635	21.779167175293	21.9976997375488	22.5141830444336	20.720911026001	21.8613147735596	21.287784576416
O95573	Fatty acid CoA ligase Acsl3	ACSL3	20.1857109069824	18.577709197998	18.5621891021729	20.0370464324951	19.5078201293945	19.9482250213623	17.3519649505615	18.150993347168	18.1424140930176	20.6756858825684	20.3982906341553	21.381139755249	20.2356948852539	20.3395042419434	19.2342758178711	19.8920192718506	20.3172702789307	21.0830593109131	20.1169948577881	20.4325847625732	20.4073257446289	20.0462989807129	18.6925830841064	19.7153549194336	20.2403964996338	18.6754608154297	19.9817237854004	20.9039611816406	21.1038341522217	20.5082473754883	19.7235164642334	19.7713375091553	19.9980278015137	18.2415542602539	19.4315490722656	21.2259101867676	17.4973068237305	19.6162147521973	20.1280059814453	19.7743968963623	18.0698375701904	20.8809623718262	20.6009502410889	18.3126182556152	20.3392639160156	19.3637466430664	21.3232250213623	18.768741607666	20.5285110473633	19.8958339691162	20.3018131256104	19.498592376709	20.8046836853027	20.315071105957
O95602	DNA-directed RNA polymerase I subunit RPA1	POLR1A	20.4818992614746	NaN	NaN	19.7424163818359	NaN	19.3864402770996	NaN	NaN	20.0861682891846	NaN	19.2592391967773	18.0190353393555	18.8249797821045	NaN	NaN	NaN	16.8137092590332	18.2294139862061	15.1662502288818	NaN	17.7403392791748	20.584508895874	16.7397594451904	20.1388053894043	18.6740379333496	NaN	16.2423343658447	17.8099575042725	18.7852306365967	17.3246192932129	17.4629859924316	NaN	17.5977535247803	NaN	NaN	17.5895175933838	NaN	17.9996185302734	17.4634494781494	19.5311679840088	NaN	17.9880676269531	19.2408294677734	NaN	NaN	NaN	17.7644100189209	14.2804946899414	18.2235202789307	17.8153858184814	17.8389663696289	16.6978912353516	19.3399314880371	17.6471118927002
O95619	YEATS domain-containing protein 4	YEATS4	18.3107643127441	NaN	NaN	16.8437767028809	NaN	16.8032341003418	NaN	17.671911239624	16.5234127044678	16.607234954834	NaN	NaN	17.0020370483398	NaN	NaN	16.1762981414795	NaN	NaN	15.4896554946899	NaN	15.5260467529297	NaN	NaN	NaN	15.1607618331909	15.3371524810791	16.4806976318359	19.6911907196045	NaN	17.7084140777588	16.2637805938721	16.8079109191895	18.2457160949707	NaN	NaN	15.119101524353	NaN	NaN	18.0108261108398	18.1772232055664	NaN	16.2792816162109	NaN	14.8014078140259	NaN	NaN	18.2188053131104	NaN	17.6699905395508	18.0660839080811	18.4497814178467	17.5179843902588	19.4982109069824	16.3760681152344
O95628	CCR4-NOT transcription complex subunit 4;Isoform 10 of CCR4-NOT transcription complex subunit 4;Isoform 2 of CCR4-NOT transcription complex subunit 4;Isoform 3 of CCR4-NOT transcription complex subunit 4;Isoform 4 of CCR4-NOT transcription complex subunit 4;Isoform 5 of CCR4-NOT transcription complex subunit 4;Isoform 6 of CCR4-NOT transcription complex subunit 4;Isoform 7 of CCR4-NOT transcription complex subunit 4;Isoform 8 of CCR4-NOT transcription complex subunit 4;Isoform 9 of CCR4-NOT transcription complex subunit 4	CNOT4	17.3710632324219	NaN	NaN	16.15651512146	17.7462730407715	17.798957824707	16.9163303375244	NaN	14.4469804763794	NaN	7.38789987564087	17.7740688323975	13.920295715332	NaN	21.8187770843506	16.5148735046387	16.0873603820801	18.2999153137207	NaN	NaN	18.2504806518555	20.1266899108887	13.9126043319702	NaN	16.9945678710938	NaN	18.2113075256348	NaN	17.9506950378418	16.3316173553467	16.9122428894043	NaN	16.9924945831299	16.5312194824219	19.1453895568848	17.4362468719482	NaN	NaN	20.1373062133789	15.8835878372192	21.7548694610596	17.0136184692383	20.2797222137451	NaN	19.3085269927979	19.0164394378662	18.2514228820801	NaN	16.1477203369141	20.769380569458	16.1559581756592	17.3120937347412	16.6414394378662	18.3376846313477
O95630	STAM-binding protein	STAMBP	19.7892627716064	18.8297863006592	18.9392929077148	18.84836769104	17.8452205657959	19.5675449371338	17.7863731384277	17.9799041748047	17.6179008483887	19.6203556060791	18.9032707214355	20.2154388427734	19.0580253601074	18.9317169189453	18.5051441192627	19.161548614502	19.3489093780518	20.4045314788818	18.9911785125732	20.1148509979248	19.8445358276367	19.3375473022461	18.0326461791992	18.0903396606445	19.7104835510254	16.7759552001953	18.9924640655518	19.8283710479736	20.4484481811523	19.7496337890625	19.3428287506104	19.1006374359131	19.6380767822266	14.8504362106323	17.5232849121094	19.9138011932373	15.0433015823364	17.7418422698975	19.0189819335938	18.2562274932861	17.5905132293701	20.124059677124	19.9052772521973	14.8482694625854	19.079402923584	18.5412273406982	19.6593627929688	17.1501026153564	20.1040172576904	19.5838031768799	19.6173496246338	19.4854393005371	20.3719062805176	19.951301574707
O95631	Netrin-1	NTN1	21.3054542541504	18.3121585845947	18.8315410614014	19.6516017913818	18.9627628326416	20.5995388031006	19.5201320648193	20.2340240478516	19.5060997009277	20.2292098999023	20.0202484130859	21.2196083068848	20.5684356689453	20.1062488555908	19.5524921417236	20.9535083770752	21.1265335083008	22.3921489715576	20.0777893066406	19.2448539733887	20.5695762634277	20.2313957214355	18.3273105621338	19.1572132110596	17.8734931945801	16.9753150939941	21.3390979766846	19.3338317871094	20.3840446472168	21.3553314208984	20.8836765289307	17.5372676849365	22.1828365325928	15.4819974899292	17.2995548248291	21.8109169006348	15.0506181716919	16.5124168395996	20.8500308990479	19.0474414825439	16.3977565765381	22.5075092315674	21.4888477325439	15.8397006988525	20.182523727417	17.7670631408691	18.8460636138916	19.8686599731445	20.9310188293457	20.7254791259766	20.8918190002441	21.4086666107178	20.5730476379395	19.8547210693359
O95639	Cleavage and polyadenylation specificity factor subunit 4;Isoform 2 of Cleavage and polyadenylation specificity factor subunit 4;Isoform 3 of Cleavage and polyadenylation specificity factor subunit 4	CPSF4	18.9081020355225	NaN	NaN	NaN	16.3113842010498	NaN	NaN	NaN	NaN	NaN	NaN	17.3885955810547	NaN	NaN	NaN	14.8854722976685	13.9369115829468	17.391565322876	NaN	NaN	19.7712364196777	16.1694602966309	NaN	NaN	17.0362796783447	18.5788421630859	21.5122051239014	18.9547481536865	17.2991752624512	NaN	17.0361843109131	NaN	17.5924205780029	NaN	NaN	14.8464298248291	NaN	NaN	15.3161401748657	18.9833431243896	NaN	16.8583488464355	NaN	NaN	NaN	NaN	15.7414817810059	NaN	17.6299476623535	15.5991525650024	18.637866973877	15.5775756835938	17.3629875183105	NaN
O95670	V-type proton ATPase subunit G 2	ATP6V1G2	21.052188873291	19.1306266784668	20.5855598449707	18.6650524139404	20.019905090332	21.0072994232178	20.1188926696777	18.9258842468262	20.5177726745605	21.3201637268066	20.529088973999	21.2382431030273	20.4333820343018	23.2390918731689	19.9722156524658	19.708553314209	21.2185325622559	21.3412322998047	20.021900177002	20.924388885498	20.1596965789795	20.0698375701904	19.0707015991211	19.196704864502	20.3055839538574	19.4012489318848	20.6924533843994	18.439115524292	18.6059761047363	19.6569957733154	19.4290447235107	19.3943576812744	20.1513385772705	19.4583835601807	19.5379104614258	20.4296226501465	18.9964790344238	19.378023147583	20.0392971038818	20.8899250030518	19.6748962402344	20.7733211517334	22.4209957122803	18.0587368011475	20.4732513427734	20.6262893676758	19.7291107177734	17.7605781555176	20.1605186462402	20.9401092529297	20.915828704834	20.419002532959	20.0882205963135	20.0261840820313
O95671	Probable bifunctional dTTP/UTP pyrophosphatase/methyltransferase protein	ASMTL	20.6867618560791	19.727237701416	18.9258117675781	19.5128231048584	18.6984977722168	20.9780731201172	18.9237861633301	19.1571369171143	18.8884544372559	20.2020149230957	19.8807106018066	21.3212585449219	19.8382835388184	19.7947368621826	19.1771793365479	19.5595798492432	20.3824825286865	21.1677227020264	19.9889068603516	20.6342620849609	21.3249664306641	20.3361625671387	18.7126941680908	20.3240776062012	20.7703342437744	18.2892818450928	19.9753875732422	20.9437084197998	21.2400722503662	20.4832534790039	19.7637386322021	19.4951515197754	20.3954887390137	17.7107410430908	18.832612991333	20.8377323150635	18.8220443725586	19.079662322998	20.1239624023438	19.8801593780518	17.3788032531738	20.9340782165527	20.8710327148438	17.4632740020752	20.1401920318604	19.0924091339111	20.9221343994141	18.0819320678711	20.8449668884277	20.2532939910889	20.6679573059082	20.4790954589844	20.929744720459	20.9015369415283
O95674	Phosphatidate cytidylyltransferase 2	CDS2	19.3975925445557	16.0653190612793	18.06471824646	18.5723686218262	17.7729034423828	20.3585510253906	17.7906246185303	17.3519706726074	18.8381061553955	20.0841808319092	18.2832927703857	20.6883277893066	18.6410217285156	20.2749919891357	18.1355762481689	18.1832656860352	20.0439529418945	21.0421867370605	18.2706203460693	21.1952533721924	20.574161529541	19.3711338043213	16.3439121246338	20.8530654907227	20.2830543518066	17.7265548706055	19.0786399841309	19.0435276031494	20.2747383117676	19.4727802276611	18.9932270050049	18.8605690002441	18.8220844268799	16.3293304443359	18.3115100860596	20.7302742004395	17.7525959014893	18.181568145752	19.4196147918701	18.9240398406982	15.4724884033203	19.850980758667	20.8403186798096	16.1278209686279	19.2310905456543	18.6772937774658	18.6907119750977	16.968297958374	19.3752937316895	19.4684829711914	19.0755672454834	19.2956295013428	20.1087951660156	19.9253559112549
O95677	Eyes absent homolog 4;Isoform 2 of Eyes absent homolog 4;Isoform 3 of Eyes absent homolog 4;Isoform 4 of Eyes absent homolog 4;Isoform 5 of Eyes absent homolog 4	EYA4	16.4257469177246	NaN	NaN	NaN	NaN	NaN	NaN	13.1296329498291	NaN	NaN	16.9359874725342	NaN	14.9864416122437	NaN	NaN	16.481803894043	NaN	NaN	NaN	NaN	NaN	NaN	NaN	NaN	NaN	NaN	NaN	NaN	NaN	NaN	NaN	NaN	13.5829982757568	NaN	NaN	NaN	NaN	NaN	NaN	NaN	NaN	15.3609857559204	NaN	NaN	NaN	NaN	NaN	NaN	NaN	NaN	14.0976800918579	10.7932481765747	NaN	NaN
O95684	Centrosomal protein 43;Isoform 2 of Centrosomal protein 43	CEP43	15.3684854507446	NaN	15.5674238204956	15.4304485321045	12.1420269012451	15.8829298019409	NaN	13.1708860397339	NaN	13.7312870025635	NaN	16.4268436431885	16.0753612518311	NaN	NaN	15.3655233383179	13.9470062255859	NaN	NaN	NaN	NaN	13.4578552246094	16.5341739654541	NaN	16.6546192169189	NaN	NaN	14.6458444595337	14.479434967041	15.7387981414795	16.3369522094727	NaN	16.2963447570801	15.8201990127563	15.1997013092041	15.206446647644	NaN	15.7711820602417	13.2461109161377	13.9811477661133	NaN	15.9010772705078	14.7970066070557	NaN	13.5212678909302	14.1480407714844	14.9504823684692	NaN	15.1620244979858	17.3578681945801	16.2420711517334	16.5857887268066	16.9600925445557	17.0478610992432
O95685	Protein phosphatase 1 regulatory subunit 3D	PPP1R3D	NaN	NaN	NaN	15.2992353439331	NaN	17.2602081298828	NaN	10.4543724060059	NaN	17.2069053649902	NaN	NaN	15.017520904541	NaN	NaN	13.463095664978	18.0629768371582	17.4496612548828	NaN	NaN	15.9735012054443	NaN	NaN	NaN	18.5723190307617	NaN	12.9424886703491	15.7254037857056	NaN	12.6345920562744	NaN	NaN	15.7019157409668	NaN	NaN	16.0091094970703	NaN	NaN	15.8772659301758	NaN	NaN	15.4676847457886	17.444881439209	NaN	NaN	NaN	13.06409740448	NaN	15.8651571273804	16.6501750946045	15.6147718429565	15.5395383834839	NaN	16.0970649719238
O95707	Ribonuclease P protein subunit p29	POP4	NaN	NaN	NaN	14.1005125045776	15.137731552124	15.382266998291	NaN	NaN	NaN	NaN	NaN	14.4185495376587	15.6727142333984	NaN	NaN	13.2482109069824	NaN	16.5265846252441	14.9661302566528	NaN	15.0573501586914	15.6020956039429	11.1410579681396	16.8038101196289	NaN	NaN	15.1120634078979	16.5799560546875	NaN	14.6529932022095	14.1106281280518	12.3698596954346	NaN	NaN	NaN	16.4341011047363	NaN	NaN	15.0146760940552	NaN	NaN	15.4948587417603	NaN	NaN	14.3080987930298	NaN	14.3559274673462	13.848334312439	15.932656288147	15.5239105224609	14.4411745071411	16.8477878570557	17.723331451416	17.0393676757813
O95714	E3 ubiquitin-protein ligase HERC2	HERC2	13.7886238098145	16.8960151672363	18.4828758239746	16.92453956604	19.4331245422363	17.5886840820313	NaN	15.9090175628662	16.1290760040283	19.8334999084473	18.4035873413086	17.4729595184326	17.739896774292	NaN	NaN	16.1333866119385	19.1891803741455	17.1771984100342	18.3769397735596	18.7419528961182	17.0775470733643	19.6393928527832	15.5922069549561	NaN	20.4030838012695	15.8482141494751	17.1263675689697	16.0919570922852	19.3381290435791	17.4203605651855	16.6622047424316	17.4554004669189	16.6528263092041	NaN	NaN	12.7313861846924	NaN	NaN	16.2016525268555	17.505485534668	16.8137168884277	17.683219909668	14.936279296875	14.7898941040039	19.0745906829834	NaN	17.0474987030029	NaN	18.2258720397949	18.1502418518066	18.4477195739746	17.0801219940186	17.2294960021973	17.1731796264648
O95716	Ras-related protein Rab-3D	RAB3D	20.150951385498	NaN	19.486349105835	19.6009368896484	17.3001918792725	18.8700885772705	17.3981914520264	16.6611461639404	19.4873123168945	19.500602722168	19.6216087341309	16.3276596069336	19.8460254669189	NaN	18.7038097381592	19.0155849456787	19.7047233581543	20.3246231079102	19.1911678314209	19.4348373413086	19.4693756103516	19.701940536499	18.6596279144287	21.0939464569092	16.0582714080811	17.959831237793	17.8150997161865	19.1553421020508	18.3562927246094	19.8195419311523	17.7013492584229	NaN	19.3558444976807	NaN	NaN	19.4665184020996	NaN	19.2362022399902	19.5223789215088	NaN	16.0622005462646	19.8100261688232	20.2987442016602	NaN	20.3455142974854	19.6360015869141	18.8615283966064	16.9781951904297	19.5111560821533	19.6069564819336	20.2302513122559	18.9409217834473	19.5924034118652	17.7052116394043
O95721	Synaptosomal-associated protein 29	SNAP29	21.0455188751221	20.7693958282471	19.9715595245361	19.7783946990967	19.957405090332	20.7203960418701	17.5260181427002	18.7862339019775	19.9603424072266	19.6413078308105	20.258358001709	20.4946250915527	19.5667037963867	19.1516284942627	18.0014553070068	20.1116523742676	19.8257865905762	20.3846702575684	19.5484428405762	20.9328212738037	20.6526927947998	20.8186798095703	18.7205066680908	20.1859073638916	19.6142616271973	18.9779148101807	19.9160976409912	20.5050067901611	20.5811424255371	20.3433837890625	20.2593059539795	20.039421081543	20.2134895324707	18.6818790435791	19.7520484924316	20.1145172119141	20.5063152313232	18.5911540985107	20.382303237915	20.5777263641357	17.8198795318604	20.2344455718994	20.9023094177246	18.202751159668	19.5599594116211	18.5197410583496	20.4208297729492	18.0141868591309	20.7370338439941	20.3354892730713	20.8818969726563	20.3815441131592	20.889965057373	20.9358730316162
O95747	Serine/threonine-protein kinase OSR1	OXSR1	20.4705276489258	18.5131244659424	19.2372531890869	20.9063720703125	20.7275371551514	21.5303421020508	19.1211090087891	19.534143447876	17.5431461334229	21.3463382720947	20.2413196563721	21.5115661621094	20.3657169342041	21.1087532043457	20.3797607421875	20.5653095245361	20.2756195068359	21.3987045288086	20.1652965545654	21.6563301086426	21.8811702728271	20.9151229858398	20.3531150817871	21.6429538726807	21.3555965423584	17.6726398468018	20.1768245697021	20.9466171264648	20.6606674194336	21.157112121582	20.7798767089844	20.2278728485107	20.7746925354004	17.3371162414551	19.4371433258057	21.3892192840576	NaN	18.9761142730713	19.4281597137451	18.6288871765137	18.640157699585	21.5331153869629	21.7353687286377	16.8922252655029	20.6877517700195	18.5146331787109	21.3291492462158	19.5479431152344	21.2237148284912	20.4560108184814	20.6999073028564	20.6136150360107	21.8113174438477	21.3503932952881
O95749	Geranylgeranyl pyrophosphate synthase	GGPS1	19.5029239654541	18.9196338653564	18.402099609375	18.3060855865479	19.081413269043	19.2493019104004	18.7161827087402	17.9029445648193	16.7786655426025	18.8096122741699	18.4235706329346	19.5825977325439	18.0998764038086	17.5379962921143	18.5759811401367	18.4378032684326	19.1531562805176	19.6348438262939	18.4378623962402	18.5929279327393	18.7286834716797	18.670711517334	16.5217685699463	16.2973880767822	19.2178478240967	15.5753011703491	18.799783706665	19.2315158843994	19.2983455657959	18.6025543212891	18.5649681091309	17.4863147735596	19.1417636871338	NaN	15.8728847503662	19.2156066894531	17.4199752807617	17.1223602294922	16.5638046264648	17.239803314209	16.9154014587402	19.2731952667236	19.6849689483643	15.8643178939819	17.9274234771729	17.9611530303955	18.4599857330322	15.0119867324829	19.5201950073242	19.1945838928223	19.0150165557861	18.7894878387451	19.1860752105713	19.2589664459229
O95755	Ras-related protein Rab-36;Isoform 2 of Ras-related protein Rab-36	RAB36	20.2472839355469	24.4657802581787	20.5246829986572	19.3709335327148	NaN	20.7811374664307	18.6512107849121	20.6500396728516	18.7101554870605	20.0607643127441	19.5466327667236	19.6620826721191	NaN	NaN	15.0103816986084	17.6851139068604	18.4550189971924	18.1006927490234	NaN	18.1315078735352	17.5439300537109	NaN	19.1129817962646	17.9689846038818	20.21803855896	NaN	19.4041996002197	19.1160583496094	21.3094425201416	17.6979122161865	19.4348907470703	23.9756107330322	19.3005447387695	NaN	NaN	17.9763069152832	NaN	NaN	16.4803066253662	16.8290786743164	NaN	19.9343452453613	18.4276237487793	15.5330905914307	NaN	NaN	19.6657218933105	NaN	20.2900199890137	20.6642932891846	19.3069076538086	19.4856662750244	19.794713973999	19.9529514312744
O95757	Heat shock 70 kDa protein 4L	HSPA4L	21.7587890625	20.7606410980225	20.661808013916	21.900806427002	20.2890396118164	21.7538871765137	20.427791595459	20.9951477050781	20.2364883422852	22.3544387817383	21.9764995574951	22.9126358032227	22.1170883178711	22.14599609375	21.3052272796631	21.7444801330566	22.2331123352051	23.1732063293457	21.9820041656494	22.4300155639648	22.6666030883789	21.1548118591309	20.7465572357178	21.7193355560303	21.4836711883545	19.3510208129883	21.5776348114014	21.4016075134277	21.8325901031494	22.9069118499756	21.787410736084	20.7755565643311	22.5193862915039	18.77734375	20.1230068206787	23.0153331756592	19.1767063140869	20.1111698150635	22.2100601196289	20.6564712524414	19.3409614562988	23.1613426208496	22.8194770812988	18.3974208831787	21.9547214508057	21.0130214691162	21.6096515655518	20.2555599212646	22.2693176269531	21.8574161529541	21.9551334381104	21.4728355407715	21.6445217132568	21.1774921417236
O95758	Polypyrimidine tract-binding protein 3;Isoform 1 of Polypyrimidine tract-binding protein 3;Isoform 2 of Polypyrimidine tract-binding protein 3;Isoform 4 of Polypyrimidine tract-binding protein 3;Isoform 5 of Polypyrimidine tract-binding protein 3;Isoform 6 of Polypyrimidine tract-binding protein 3	PTBP3	18.9565238952637	17.9850158691406	18.0954284667969	18.782787322998	16.2194499969482	18.1115055084229	19.8478946685791	17.4144515991211	18.9066123962402	18.5635223388672	18.1257419586182	18.7885913848877	19.0002784729004	NaN	NaN	17.8703517913818	19.2670917510986	20.465690612793	18.4854774475098	13.9419059753418	17.9768028259277	NaN	14.2556371688843	NaN	19.7182750701904	16.6941070556641	19.2449951171875	19.352029800415	19.7369575500488	18.6989059448242	19.003023147583	18.656436920166	19.7642211914063	14.0600881576538	19.1773319244385	18.4737644195557	NaN	16.8668651580811	19.567892074585	18.9304809570313	17.6792850494385	18.4134826660156	15.9080009460449	16.8815402984619	18.8983516693115	19.1044998168945	19.1334323883057	16.9322929382324	19.2828693389893	17.1996631622314	18.4085178375244	18.1275386810303	19.6025676727295	19.0892105102539
O95772	STARD3 N-terminal-like protein	STARD3NL	18.6072463989258	NaN	16.813081741333	17.0053558349609	18.1772422790527	20.2652168273926	NaN	18.2102470397949	15.5764818191528	19.8203125	17.6371040344238	19.6257419586182	19.0083808898926	19.5434398651123	17.9341220855713	17.7711181640625	20.3019771575928	20.0283508300781	18.8084316253662	19.8012714385986	20.0727024078369	19.6483535766602	16.8559951782227	19.0432720184326	20.0677337646484	16.81591796875	19.7620544433594	18.7133388519287	19.4833641052246	19.4114322662354	20.1471996307373	17.3942451477051	19.7822856903076	17.1815662384033	18.20241355896	19.9413757324219	17.1917724609375	NaN	17.9062976837158	18.8187370300293	17.1796569824219	19.3803329467773	20.2448711395264	18.9347743988037	19.1811027526855	17.703332901001	19.3303775787354	18.3533782958984	18.7813606262207	19.8084297180176	19.6083679199219	19.0761661529541	20.3333873748779	19.8536529541016
O95777	U6 snRNA-associated Sm-like protein LSm8	LSM8	20.8696937561035	NaN	19.8814945220947	19.2638931274414	NaN	20.6198196411133	17.7059516906738	18.7857112884521	19.4211463928223	20.339183807373	19.3359966278076	21.0415954589844	19.2861366271973	19.3665199279785	18.2965698242188	19.3257751464844	19.8271789550781	20.6942901611328	19.3714332580566	19.0020446777344	20.3625545501709	20.5886154174805	18.5538520812988	18.3526649475098	20.9033603668213	20.2991771697998	19.9488677978516	20.6216220855713	21.4430389404297	20.3413391113281	19.8617534637451	20.137638092041	20.1572685241699	NaN	17.8533687591553	20.2138481140137	18.0140151977539	18.7661838531494	19.971004486084	19.6334114074707	16.5275192260742	20.3617572784424	20.3471717834473	17.3860092163086	NaN	15.2055053710938	20.7268714904785	18.2257061004639	20.7461681365967	20.899076461792	20.7099628448486	20.5940933227539	21.2642860412598	21.4627494812012
O95782	AP-2 complex subunit alpha-1;Isoform B of AP-2 complex subunit alpha-1	AP2A1	21.8325576782227	20.7874355316162	20.5514392852783	21.1594676971436	20.8332366943359	21.6818237304688	19.7541694641113	20.1787395477295	19.6521282196045	21.5347423553467	20.976957321167	22.5209999084473	21.0139904022217	20.9095458984375	20.0009326934814	21.0400810241699	21.277027130127	22.2936573028564	21.0116729736328	21.0910835266113	22.0681571960449	21.4651374816895	19.9432830810547	20.5631332397461	22.1598701477051	19.4329395294189	21.6813774108887	22.4648551940918	22.7714443206787	21.765754699707	21.1866874694824	20.7300510406494	21.3464336395264	18.4263324737549	19.3769245147705	21.9733123779297	18.5387630462646	19.7439517974854	20.3163738250732	20.2696876525879	18.8181476593018	22.2520523071289	21.5517253875732	18.2529678344727	21.2303638458252	20.3884696960449	22.0352973937988	19.4959468841553	22.4964008331299	21.8233909606934	22.0810813903809	21.3356876373291	22.6669654846191	22.1140556335449
O95785-3	Isoform 3 of Protein Wiz	WIZ	16.7858905792236	15.9180679321289	NaN	15.9857273101807	17.3748512268066	17.1922760009766	NaN	16.6343650817871	15.4907703399658	15.0146789550781	NaN	16.8201560974121	16.397253036499	NaN	17.0337905883789	16.8759059906006	14.5528211593628	16.0875682830811	15.7926235198975	16.7997131347656	16.7893562316895	17.4225673675537	15.0096263885498	16.7531661987305	16.8773460388184	NaN	18.2336654663086	18.2105979919434	18.4501571655273	16.9329891204834	16.4186935424805	16.8928241729736	16.2564697265625	NaN	NaN	16.0407638549805	NaN	NaN	NaN	13.7647790908813	13.8683815002441	16.305721282959	15.8754138946533	NaN	16.5068588256836	12.8440656661987	16.1933307647705	14.5969305038452	15.9943809509277	16.6401023864746	16.8046722412109	17.4590339660645	19.1166591644287	19.0619964599609
O95786	Antiviral innate immune response receptor RIG-I	DDX58	18.9704437255859	19.582914352417	17.3954639434814	21.1053695678711	20.7596569061279	21.2504634857178	18.9030628204346	17.5309753417969	15.5079078674316	19.0685062408447	18.6585350036621	18.284065246582	17.3153343200684	NaN	20.4244537353516	19.1766662597656	18.8720455169678	18.8414325714111	16.9785385131836	19.9984683990479	18.5779991149902	21.6087055206299	19.7485828399658	20.7932987213135	19.4082946777344	13.396089553833	18.0339412689209	21.1974620819092	21.1368541717529	20.6900081634521	18.1156215667725	18.9345207214355	17.7381324768066	NaN	NaN	18.5154399871826	NaN	16.4852561950684	18.7150497436523	17.8334789276123	15.8493461608887	18.6051120758057	19.1700592041016	NaN	NaN	18.7335433959961	20.3087940216064	18.100399017334	18.4873676300049	18.7361602783203	18.0824413299561	18.1252460479736	18.9763221740723	19.5834217071533
O95793	Double-stranded RNA-binding protein Staufen homolog 1	STAU1	20.3527202606201	19.9054069519043	19.1829433441162	19.4659652709961	19.6786575317383	20.2445373535156	18.7496738433838	19.0770606994629	18.8960819244385	20.4085178375244	19.2793979644775	20.8466987609863	19.1292991638184	19.1329536437988	19.3549327850342	18.5756645202637	19.9767742156982	20.8504161834717	18.7238388061523	19.1626281738281	20.2295436859131	19.4694232940674	17.4584636688232	18.7606334686279	21.0003566741943	19.0626125335693	20.5714817047119	20.2785549163818	21.4897136688232	19.6325225830078	19.8101844787598	19.2944488525391	19.7061080932617	18.1486797332764	18.2264080047607	20.2196292877197	18.9625263214111	18.6983432769775	18.891939163208	19.961368560791	18.5563869476318	20.3746280670166	20.4917869567871	17.8455982208252	19.1511898040771	20.1093311309814	20.5365524291992	18.8246212005615	21.0739593505859	20.7690296173096	20.8305778503418	19.7620010375977	21.3629722595215	20.3953132629395
O95801	Tetratricopeptide repeat protein 4	TTC4	18.1713066101074	NaN	NaN	20.0345554351807	NaN	NaN	NaN	20.3261299133301	21.1689891815186	NaN	NaN	17.7546062469482	19.0057373046875	NaN	NaN	NaN	NaN	17.7719593048096	NaN	22.9488716125488	NaN	17.7539367675781	18.6853504180908	NaN	NaN	NaN	18.7944507598877	17.8144092559814	19.3303260803223	NaN	16.1680545806885	NaN	17.6073417663574	NaN	NaN	16.5307178497314	NaN	NaN	NaN	NaN	NaN	18.3055419921875	NaN	NaN	NaN	NaN	18.7868175506592	21.7292728424072	18.8307628631592	16.5127182006836	18.4283676147461	20.8866767883301	19.6385746002197	18.7877521514893
O95807	Transmembrane protein 50A	TMEM50A	16.9792823791504	NaN	NaN	NaN	NaN	21.1724128723145	16.6609306335449	18.4697284698486	NaN	19.3344917297363	18.5151672363281	18.220422744751	17.7276344299316	NaN	NaN	20.115571975708	17.9936466217041	18.4265441894531	18.5613327026367	16.024959564209	22.5754985809326	NaN	20.8580379486084	NaN	17.0967044830322	23.207576751709	18.199951171875	19.1895942687988	18.9219455718994	19.3772163391113	18.1094532012939	16.4836959838867	19.1201000213623	20.6848602294922	NaN	18.5163230895996	18.5279273986816	NaN	16.9138031005859	18.4745006561279	NaN	18.8063411712646	22.1900329589844	NaN	NaN	15.1101961135864	19.2656784057617	NaN	18.5270805358887	17.1170883178711	17.5684185028076	20.3701419830322	19.3962783813477	20.8944625854492
O95816	BAG family molecular chaperone regulator 2	BAG2	19.765308380127	17.4545364379883	19.6381950378418	18.3729114532471	19.128870010376	19.9604454040527	NaN	17.9552135467529	14.47864818573	19.221794128418	18.8183841705322	19.6732902526855	18.1583003997803	NaN	18.073522567749	18.8425731658936	19.3522262573242	20.1202964782715	18.4326457977295	20.8654518127441	20.0391178131104	19.3786201477051	17.2977180480957	19.262716293335	19.5194492340088	14.9845056533813	18.8033676147461	18.2932052612305	17.7163124084473	18.9981021881104	18.7477703094482	17.0417137145996	19.0576114654541	14.6860485076904	NaN	19.2968006134033	15.7639150619507	15.866192817688	17.3827686309814	16.774377822876	16.0493450164795	18.5953330993652	19.9767246246338	12.9806051254272	19.56298828125	16.096794128418	18.0951194763184	16.1557216644287	19.029972076416	19.1296367645264	19.4042282104492	19.4557571411133	20.1100196838379	20.1624488830566
O95817	BAG family molecular chaperone regulator 3	BAG3	20.9898281097412	20.5040378570557	20.4330253601074	20.3327827453613	20.4499073028564	21.320384979248	19.605131149292	19.3946628570557	19.3636741638184	21.5022525787354	20.5309238433838	21.9547157287598	20.6177139282227	21.5024127960205	20.1596221923828	20.5065059661865	21.4273223876953	22.3192882537842	20.3252773284912	22.2626476287842	21.7787017822266	20.2046890258789	19.7393379211426	21.9990921020508	22.1788768768311	19.4439640045166	20.7221355438232	21.4062767028809	21.7668266296387	20.842658996582	20.8569450378418	20.5927772521973	20.9358234405518	18.0046558380127	18.443826675415	21.8006114959717	18.5397262573242	19.3826217651367	20.7706890106201	20.4244232177734	18.9057312011719	21.7903594970703	21.9967136383057	17.2304649353027	20.9328632354736	19.0656929016113	21.364782333374	18.6390495300293	22.1238994598389	21.3671684265137	21.5350074768066	20.7931671142578	21.9603214263916	21.9325675964355
O95819-3	Isoform 3 of Mitogen-activated protein kinase kinase kinase kinase 4	MAP4K4	19.9490795135498	20.0975894927979	19.4352836608887	19.9647159576416	20.4155979156494	20.2453575134277	18.9802341461182	18.5795135498047	17.5608959197998	20.0985012054443	19.8147125244141	21.0685710906982	19.4137229919434	20.1095161437988	18.7514953613281	19.768856048584	20.0088939666748	20.5203037261963	19.9674549102783	20.8608551025391	20.7291431427002	20.0246925354004	18.6552791595459	20.4367523193359	20.0109519958496	17.99560546875	20.0619964599609	20.0877017974854	20.469217300415	20.2554798126221	19.7202339172363	19.0852375030518	19.9114685058594	16.7161293029785	18.7865142822266	20.3215656280518	19.6683006286621	18.7384834289551	19.7306957244873	18.8982849121094	17.547248840332	20.287633895874	20.6280555725098	16.723201751709	20.0867691040039	19.3117389678955	21.0305004119873	17.9467811584473	20.1027717590332	19.884952545166	20.2687797546387	20.014404296875	20.7094554901123	20.3502159118652
O95822	Malonyl-CoA decarboxylase, mitochondrial	MLYCD	19.5449504852295	NaN	18.9016094207764	18.1949825286865	NaN	20.3894062042236	NaN	17.2771987915039	16.9501132965088	19.0313549041748	18.361083984375	19.5975379943848	18.6739196777344	18.7000732421875	19.6335716247559	18.1719512939453	18.6814823150635	19.7035541534424	17.884147644043	21.1278991699219	19.3833904266357	20.3145885467529	16.2335548400879	19.1004619598389	17.3096904754639	16.8429203033447	18.7129554748535	19.4535236358643	19.0357818603516	18.8276805877686	18.1960430145264	NaN	18.2434520721436	17.2864055633545	17.2770042419434	18.4192600250244	15.271014213562	18.1991596221924	18.2410202026367	20.1360054016113	17.7963371276855	18.6466808319092	18.9691410064697	18.692403793335	18.2897491455078	19.187967300415	18.6411819458008	16.9175033569336	18.5534439086914	19.2028751373291	19.4284420013428	18.525821685791	18.3040542602539	18.6878299713135
O95825	Quinone oxidoreductase-like protein 1	CRYZL1	20.831672668457	19.435396194458	17.880464553833	20.0797500610352	18.2976951599121	20.5782680511475	18.341968536377	19.3670845031738	17.8498477935791	19.847339630127	19.8648509979248	20.4671001434326	19.66139793396	21.0637550354004	19.105224609375	19.9500865936279	19.8974189758301	20.5669746398926	19.8496856689453	21.1271305084229	20.0582752227783	19.268138885498	18.7869930267334	18.8477573394775	20.552677154541	19.3539600372314	20.1186008453369	20.8687019348145	21.1382522583008	20.0642719268799	19.9059257507324	19.7428321838379	20.5369625091553	18.4924430847168	18.2869510650635	20.0384101867676	17.6610317230225	19.0449771881104	19.1975040435791	19.4901695251465	18.1109447479248	20.7374324798584	20.0435199737549	16.7888965606689	19.6279792785645	18.6502246856689	20.107177734375	17.8699645996094	21.0399017333984	19.9288387298584	20.3715381622314	19.4506530761719	20.8443813323975	19.8344058990479
O95831	Apoptosis-inducing factor 1, mitochondrial	AIFM1	22.3868751525879	20.961799621582	21.1404323577881	21.0750255584717	21.3975009918213	22.9612083435059	20.1098766326904	20.8533687591553	20.5237064361572	21.8957233428955	21.6422672271729	22.6521759033203	21.2469844818115	21.209041595459	20.6607761383057	20.9642105102539	21.6123847961426	22.319278717041	21.170446395874	21.5533866882324	22.2663497924805	21.9501609802246	20.1768856048584	21.2764549255371	21.3408660888672	19.3682250976563	21.0858993530273	21.6451091766357	21.4490222930908	20.9192562103271	20.2827110290527	20.1574115753174	20.8341846466064	18.0552406311035	19.053689956665	21.3844261169434	17.6612949371338	19.5468997955322	20.6574783325195	20.3251361846924	18.2987747192383	21.3393325805664	22.1083183288574	18.1136837005615	20.2405853271484	19.9650363922119	21.4744186401367	19.2648620605469	22.6668701171875	22.2542991638184	22.4954319000244	20.883903503418	21.4220867156982	21.2159271240234
O95833	Chloride intracellular channel protein 3	CLIC3	NaN	NaN	NaN	NaN	NaN	NaN	NaN	NaN	NaN	NaN	NaN	NaN	NaN	NaN	NaN	NaN	NaN	NaN	NaN	NaN	NaN	NaN	NaN	NaN	NaN	NaN	NaN	NaN	NaN	NaN	NaN	NaN	NaN	NaN	NaN	NaN	NaN	NaN	NaN	NaN	NaN	NaN	NaN	NaN	NaN	NaN	NaN	15.2583951950073	NaN	NaN	NaN	12.8041543960571	NaN	NaN
O95834-2	Isoform 2 of Echinoderm microtubule-associated protein-like 2;Isoform 3 of Echinoderm microtubule-associated protein-like 2	EML2	20.8393821716309	20.6209716796875	19.453311920166	20.8903751373291	20.5005226135254	21.9053897857666	19.8604907989502	20.3731899261475	19.7374534606934	22.0145530700684	21.4933757781982	22.4680080413818	21.2104625701904	21.134334564209	20.6546573638916	21.1226348876953	21.6694660186768	22.5652542114258	21.0554103851318	22.1591377258301	22.2309989929199	21.0519123077393	19.6548671722412	20.7873039245605	21.2309284210205	19.7581958770752	20.3792743682861	21.2426509857178	21.6024436950684	21.5968914031982	21.1884860992432	19.7455272674561	21.507173538208	18.7865505218506	20.0076675415039	22.1478595733643	19.3604316711426	18.8177433013916	20.9789218902588	20.2607021331787	18.568510055542	21.9438438415527	22.1872215270996	19.2413940429688	21.5557193756104	20.2092189788818	21.213924407959	19.8898143768311	21.4275493621826	20.9614276885986	20.9061470031738	20.1342029571533	21.1413745880127	20.6323146820068
O95837	Guanine nucleotide-binding protein subunit alpha-14	GNA14	16.4197559356689	NaN	NaN	NaN	NaN	NaN	NaN	NaN	NaN	16.3121013641357	NaN	18.9317398071289	15.8354005813599	NaN	NaN	12.5643997192383	17.084264755249	18.8532886505127	15.2428636550903	18.7467994689941	18.4719314575195	NaN	NaN	18.3887481689453	18.7189426422119	NaN	15.8774852752686	17.2050857543945	19.0188045501709	15.9649858474731	16.1537780761719	14.3827209472656	17.6271820068359	NaN	NaN	16.7059268951416	NaN	NaN	17.0031414031982	NaN	NaN	18.3273887634277	NaN	18.0545253753662	NaN	18.0724754333496	17.1451110839844	14.7508115768433	18.2218933105469	17.1348247528076	17.162483215332	15.7482490539551	17.212085723877	15.9913368225098
O95848	Uridine diphosphate glucose pyrophosphatase NUDT14	NUDT14	NaN	NaN	NaN	NaN	NaN	NaN	18.370454788208	NaN	NaN	NaN	17.4999504089355	16.8439998626709	17.0257339477539	NaN	NaN	NaN	15.9988098144531	18.327018737793	NaN	NaN	NaN	NaN	NaN	NaN	18.6304416656494	NaN	17.3670520782471	NaN	17.4926319122314	NaN	16.2040596008301	NaN	NaN	NaN	17.324743270874	17.0711040496826	NaN	15.9865827560425	NaN	18.4020156860352	17.4265213012695	19.2406215667725	NaN	NaN	NaN	NaN	16.917652130127	NaN	18.521541595459	NaN	NaN	NaN	17.9508228302002	NaN
O95861	3'(2'),5'-bisphosphate nucleotidase 1;Isoform 4 of 3'(2'),5'-bisphosphate nucleotidase 1	BPNT1	21.2710285186768	20.1233081817627	20.4374713897705	20.188756942749	19.6323280334473	21.1180801391602	19.6690464019775	19.846643447876	19.6051425933838	21.2988090515137	20.7100582122803	21.4108772277832	20.6374988555908	20.783763885498	20.094482421875	20.3775901794434	20.7782230377197	21.7684707641602	20.6613235473633	21.0049896240234	20.9940586090088	20.3862476348877	19.0336933135986	19.7319202423096	21.7323665618896	19.2266464233398	20.3639850616455	21.8274631500244	21.9633331298828	21.5567989349365	21.0750503540039	20.4636821746826	21.2661685943604	18.5966186523438	19.2463321685791	21.6022510528564	18.5850315093994	19.3211669921875	20.9225673675537	20.9023418426514	18.7720050811768	21.9663124084473	21.154748916626	18.4363403320313	20.349157333374	20.0854110717773	21.5266761779785	19.5114116668701	21.8587837219238	21.4137172698975	21.3887405395508	20.7797832489014	21.7054615020752	20.9986724853516
O95864	Acyl-CoA 6-desaturase	FADS2	17.6968154907227	NaN	19.6560573577881	17.1953563690186	18.079626083374	19.0474281311035	NaN	NaN	15.9133987426758	16.9229583740234	NaN	13.7711877822876	15.8454132080078	NaN	NaN	19.7852210998535	17.2308177947998	18.2931022644043	16.3726978302002	NaN	NaN	18.8486423492432	NaN	NaN	18.9266014099121	20.2324542999268	17.9335498809814	18.7680320739746	20.4933776855469	NaN	16.6254253387451	17.7514820098877	17.4541893005371	NaN	NaN	17.0876064300537	NaN	NaN	15.0176486968994	18.2408409118652	NaN	18.1256618499756	NaN	NaN	NaN	16.2822113037109	18.3679676055908	NaN	20.7900867462158	19.5429916381836	19.1071872711182	18.885274887085	20.5750179290771	18.155460357666
O95865	N(G),N(G)-dimethylarginine dimethylaminohydrolase 2	DDAH2	22.1998443603516	20.7309436798096	21.140998840332	20.4561214447021	20.2209129333496	21.764404296875	19.8184871673584	20.634256362915	20.1194400787354	21.2117900848389	21.0871715545654	21.6935882568359	20.8231887817383	21.1194629669189	20.3393096923828	21.0098705291748	21.0819339752197	22.1418609619141	20.7065773010254	21.6089687347412	21.5867595672607	20.7148036956787	19.6854286193848	20.8780765533447	22.2075099945068	20.2245044708252	21.5997714996338	22.6198806762695	22.6261425018311	21.6618690490723	21.6059017181396	21.7016143798828	22.1050319671631	18.276876449585	19.2079315185547	21.915340423584	18.1211643218994	19.679500579834	20.4642772674561	21.1664695739746	19.2836494445801	22.4824314117432	21.3603496551514	18.4326133728027	20.9865226745605	19.9883155822754	21.7545623779297	19.2637825012207	22.4684028625488	22.129955291748	22.4327087402344	21.670446395874	22.8397083282471	22.8347091674805
O95870	Phosphatidylserine lipase ABHD16A	ABHD16A	18.6906318664551	18.9610691070557	18.1642398834229	19.0609836578369	19.6302757263184	20.9225730895996	16.9718265533447	17.6523056030273	17.5212078094482	19.5675277709961	18.8409271240234	20.3506145477295	19.0672855377197	18.5204963684082	18.7501277923584	18.6077079772949	18.6714401245117	20.426362991333	19.1995792388916	18.765905380249	20.1528835296631	20.6351737976074	18.4252490997314	18.5982627868652	20.3213939666748	18.3595714569092	19.84397315979	20.7402687072754	21.0645923614502	19.776725769043	18.6305904388428	19.317361831665	18.5233421325684	16.6709880828857	18.1222515106201	20.2138500213623	15.4715709686279	18.3665142059326	18.2690830230713	17.9711093902588	17.2775230407715	20.4151916503906	19.8155879974365	17.5276355743408	19.2866039276123	19.7931098937988	21.3061046600342	17.7424373626709	20.5841903686523	19.7110633850098	19.8786582946777	18.8683662414551	20.6973419189453	19.7363128662109
O95873	Uncharacterized protein C6orf47	C6orf47	NaN	NaN	NaN	15.7610778808594	NaN	18.832368850708	NaN	NaN	NaN	16.3320560455322	NaN	19.2404003143311	16.0134716033936	NaN	NaN	15.8481616973877	16.4529685974121	18.0457439422607	NaN	NaN	NaN	NaN	12.2514638900757	NaN	16.3791408538818	NaN	NaN	15.6791181564331	16.8959617614746	17.7166976928711	NaN	NaN	16.9168453216553	NaN	NaN	18.3339805603027	NaN	NaN	NaN	NaN	NaN	NaN	NaN	NaN	NaN	NaN	17.5539379119873	NaN	17.5430030822754	16.7830410003662	16.7972145080566	17.0421657562256	NaN	17.8556175231934
O95881	Thioredoxin domain-containing protein 12	TXNDC12	19.4933090209961	18.8205413818359	18.7593555450439	18.0890769958496	17.2819137573242	19.4416255950928	NaN	19.1487922668457	19.6113452911377	18.4044456481934	18.0606632232666	18.8446388244629	18.843729019165	21.4822883605957	18.5385055541992	18.3843822479248	19.2542362213135	18.6924610137939	18.0251998901367	18.5695724487305	19.1324100494385	NaN	17.3699970245361	17.9276065826416	20.3315582275391	20.4360904693604	20.3298969268799	20.4011993408203	20.6242790222168	18.9883785247803	19.897289276123	19.1242828369141	19.7825336456299	16.1518688201904	21.2532501220703	20.0409336090088	16.8180751800537	16.7446422576904	19.050178527832	18.4764423370361	17.327392578125	20.5095329284668	19.0595207214355	17.2463283538818	19.714750289917	16.9923973083496	19.9490356445313	18.6222267150879	20.9615879058838	19.7946968078613	20.184497833252	19.0513954162598	21.5777130126953	20.5297183990479
O95905	Protein ecdysoneless homolog;Isoform 3 of Protein ecdysoneless homolog	ECD	18.0909786224365	NaN	NaN	18.1655502319336	NaN	18.142936706543	NaN	NaN	NaN	18.7101650238037	16.9097442626953	17.015172958374	17.346996307373	NaN	NaN	18.0504570007324	17.795352935791	17.7493152618408	20.8720207214355	NaN	17.9561710357666	NaN	16.6869773864746	NaN	17.3080501556396	18.1052532196045	14.9659605026245	18.1768131256104	19.102710723877	17.8158531188965	17.0946559906006	19.9039611816406	16.6528568267822	NaN	NaN	17.5486011505127	NaN	NaN	18.5491771697998	NaN	NaN	17.4224910736084	17.7946395874023	NaN	NaN	NaN	16.163724899292	16.3715476989746	18.5549850463867	19.0205516815186	17.8170013427734	17.9999542236328	18.9148368835449	17.8518943786621
O95926	Pre-mRNA-splicing factor SYF2;Isoform 2 of Pre-mRNA-splicing factor SYF2	SYF2	14.3648738861084	17.0283336639404	12.9359340667725	NaN	12.2803192138672	16.1317234039307	15.6115341186523	NaN	NaN	NaN	12.6456127166748	16.4601745605469	NaN	13.9465427398682	NaN	14.8721303939819	13.6454105377197	9.1825065612793	NaN	NaN	15.6802730560303	14.9246072769165	19.0439300537109	16.0617694854736	18.0013465881348	14.5600070953369	16.1522617340088	NaN	16.1506004333496	13.7002096176147	12.5405673980713	NaN	15.8662710189819	NaN	12.1988725662231	16.8637351989746	NaN	NaN	NaN	NaN	13.7828302383423	9.93618392944336	16.7195167541504	14.7904052734375	13.7113599777222	NaN	14.970251083374	NaN	19.5683174133301	NaN	NaN	15.576976776123	16.2738609313965	15.1639337539673
O95983	Methyl-CpG-binding domain protein 3;Isoform 2 of Methyl-CpG-binding domain protein 3	MBD3	14.3008918762207	NaN	NaN	14.0298109054565	NaN	18.3907451629639	NaN	16.6462516784668	13.0393171310425	17.6989135742188	14.1320781707764	16.6180953979492	13.601354598999	NaN	NaN	NaN	17.4701671600342	17.4641208648682	14.14453125	NaN	17.6038150787354	NaN	13.5374956130981	NaN	17.3408966064453	16.1402282714844	17.356559753418	17.5768241882324	18.2852630615234	15.3440656661987	15.9041900634766	19.0161685943604	15.9634380340576	NaN	NaN	16.5662784576416	NaN	NaN	17.6839828491211	16.2729225158691	NaN	16.2352256774902	NaN	11.7258949279785	17.226146697998	NaN	16.5228118896484	12.6872835159302	16.8766193389893	17.758638381958	18.0082683563232	16.6498699188232	18.6257743835449	17.4986476898193
O95989	Diphosphoinositol polyphosphate phosphohydrolase 1	NUDT3	20.6608352661133	19.5051136016846	19.5568943023682	18.624059677124	19.5598697662354	20.7269897460938	16.2980041503906	18.1890563964844	18.2757015228271	19.7088108062744	18.8358459472656	20.5441150665283	19.4289932250977	19.3117656707764	18.8395290374756	19.1249408721924	19.4656944274902	20.3475761413574	18.8362808227539	20.3635215759277	20.2075023651123	19.7877922058105	17.9246444702148	18.8523845672607	20.8648147583008	17.9909782409668	19.9049320220947	20.4068279266357	20.1775741577148	19.8819732666016	19.759313583374	19.2667961120605	20.46848487854	16.951976776123	17.9266185760498	20.2193260192871	18.4857196807861	18.2309303283691	18.1507987976074	18.0771598815918	17.277042388916	20.8016815185547	20.5514945983887	17.3059215545654	19.2101078033447	18.2954196929932	19.771692276001	17.6417942047119	21.2150115966797	20.1244697570801	20.4667835235596	20.1669292449951	21.025936126709	20.5348148345947
O95999	B-cell lymphoma/leukemia 10	BCL10	18.1462078094482	NaN	NaN	18.1776447296143	18.2571277618408	19.5206413269043	NaN	17.9822959899902	19.5554790496826	19.4613170623779	18.4006004333496	20.3561611175537	18.5754547119141	NaN	18.3251323699951	18.770679473877	19.1454086303711	19.4963130950928	18.5084800720215	19.2895183563232	19.8642673492432	18.9270324707031	17.1920948028564	19.9870090484619	17.9002513885498	13.4472627639771	17.4673538208008	19.3802394866943	19.5509986877441	19.4945945739746	18.3172664642334	17.5316581726074	18.5872440338135	13.7788362503052	NaN	19.5760040283203	NaN	18.2877807617188	18.3328609466553	15.1839952468872	16.5004711151123	19.7282848358154	20.5683650970459	19.5453414916992	19.48193359375	18.9796104431152	18.5976943969727	17.0726699829102	19.0670680999756	18.9141235351563	19.1207065582275	19.3698902130127	20.592227935791	19.7900085449219
O96000	1 beta subcomplex subunit 10	NDUFB10	21.2272300720215	20.1362037658691	20.4090366363525	20.0275268554688	20.1727676391602	21.8754081726074	18.6463088989258	20.0638408660889	19.5714282989502	21.2303695678711	20.4949817657471	21.5906085968018	20.754753112793	21.1426620483398	20.7207107543945	20.1906566619873	20.5124244689941	21.6636047363281	20.2266006469727	20.963924407959	21.310432434082	20.6268882751465	19.0097808837891	21.0343170166016	21.769063949585	21.1960792541504	21.4048042297363	22.1259899139404	22.6762046813965	20.9861488342285	20.8458194732666	21.6654376983643	20.5654296875	18.190824508667	19.1384963989258	21.6353054046631	19.3826770782471	19.4797992706299	18.6210174560547	20.3291244506836	19.0122451782227	21.9225158691406	21.8404445648193	17.6869220733643	21.2483501434326	20.1556873321533	22.0491943359375	19.94775390625	22.0629177093506	21.0799694061279	21.7322902679443	21.0853176116943	21.8616390228271	21.3289413452148
O96001	Protein phosphatase 1 regulatory subunit 17	PPP1R17	NaN	NaN	NaN	NaN	NaN	NaN	NaN	NaN	NaN	NaN	NaN	NaN	NaN	NaN	17.6613750457764	NaN	NaN	19.9982032775879	NaN	NaN	15.8546266555786	NaN	16.8978805541992	NaN	18.5074024200439	18.3966083526611	19.1082458496094	19.1869869232178	22.1893215179443	18.3871479034424	19.6615333557129	NaN	18.7906951904297	NaN	NaN	19.9920120239258	NaN	NaN	17.4074211120605	NaN	18.7925567626953	20.603630065918	NaN	NaN	20.2493076324463	NaN	NaN	NaN	19.2616863250732	NaN	NaN	19.5437774658203	18.0781345367432	NaN
O96005	Cleft lip and palate transmembrane protein 1	CLPTM1	20.9780693054199	19.4033794403076	19.5261745452881	20.1968688964844	19.8280487060547	20.9734172821045	17.9629039764404	19.4238719940186	18.8798446655273	20.7157783508301	20.0156726837158	21.6409549713135	20.1998558044434	20.6136455535889	19.8634815216064	20.1635875701904	20.8003940582275	21.4952487945557	20.0190048217773	21.309741973877	20.9528198242188	20.5702018737793	18.9303150177002	20.7258052825928	21.1258220672607	18.7568302154541	21.0801887512207	21.2978515625	21.5905780792236	20.9847297668457	20.3716068267822	19.7777805328369	20.7773361206055	17.4237213134766	18.6971263885498	21.4899196624756	17.463809967041	18.3435935974121	19.8547763824463	19.4347953796387	17.9407558441162	21.4618759155273	21.1020240783691	17.1008968353271	20.4147605895996	18.7674865722656	20.9329452514648	18.9465808868408	21.4996929168701	21.2351570129395	21.3289356231689	20.9241390228271	21.8799476623535	21.4373817443848
O96006	E3 SUMO-protein ligase ZBED1	ZBED1	15.3100185394287	14.2325391769409	NaN	11.1410436630249	NaN	14.8865699768066	NaN	16.0328845977783	NaN	14.3734474182129	15.665922164917	15.4844102859497	14.4798021316528	NaN	NaN	NaN	NaN	15.6723709106445	NaN	NaN	NaN	NaN	NaN	NaN	17.6044406890869	14.7433280944824	16.1116390228271	16.4836139678955	17.0225429534912	15.3175868988037	14.8772230148315	14.73854637146	15.955192565918	15.959529876709	NaN	14.5768594741821	NaN	NaN	13.4882955551147	NaN	NaN	16.0690727233887	NaN	NaN	NaN	NaN	14.2223520278931	13.848970413208	17.2224979400635	16.5273170471191	16.4142761230469	15.9536266326904	15.8587255477905	15.8175935745239
O96007	Molybdopterin synthase catalytic subunit	MOCS2	16.6089477539063	14.1558332443237	16.2795391082764	21.2172183990479	15.9360771179199	16.267972946167	NaN	NaN	16.3336982727051	18.6303901672363	20.4102153778076	20.2172393798828	NaN	18.4564456939697	NaN	NaN	20.7486610412598	22.5761604309082	20.8861408233643	NaN	NaN	NaN	20.0026454925537	15.5706949234009	18.3362197875977	NaN	16.7313613891602	17.5415782928467	19.6577987670898	19.6614151000977	19.8923416137695	NaN	16.9375019073486	NaN	17.2151165008545	19.3392448425293	NaN	NaN	NaN	16.6390056610107	NaN	18.0100536346436	18.0853214263916	NaN	NaN	NaN	16.0166320800781	19.045524597168	18.9888801574707	21.6349506378174	18.9821510314941	22.0801620483398	18.9901390075684	18.2763767242432
O96008	Mitochondrial import receptor subunit TOM40 homolog	TOMM40	19.2722301483154	19.3697757720947	19.4197101593018	18.8369102478027	19.3048934936523	21.0043087005615	18.0093784332275	18.8960151672363	17.7756538391113	20.53125	19.4014053344727	20.2901344299316	19.6802024841309	19.9480476379395	18.3987159729004	19.6053314208984	18.888334274292	20.6818408966064	19.2888679504395	20.0794811248779	20.2179660797119	20.1507720947266	19.5849208831787	19.1174411773682	20.9529075622559	18.85520362854	20.0391616821289	20.9171409606934	20.0625896453857	20.7027130126953	19.6632289886475	19.5305290222168	19.7552967071533	17.5088806152344	18.6315784454346	20.4003791809082	18.1420650482178	19.1173000335693	19.4920272827148	18.7648506164551	17.3569431304932	20.5436267852783	20.7789516448975	17.5628757476807	19.8723297119141	19.832706451416	20.2726879119873	18.4893627166748	20.909029006958	20.6935081481934	20.947681427002	20.3317451477051	20.9073886871338	20.8539028167725
O96011	Peroxisomal membrane protein 11B	PEX11B	20.0943145751953	18.373420715332	18.8274669647217	19.4588775634766	19.3439331054688	20.6196060180664	16.9840812683105	18.6616554260254	18.1017608642578	20.303825378418	19.431489944458	20.4377536773682	19.14284324646	20.2095413208008	17.7964286804199	18.6542415618896	19.3753185272217	20.1986827850342	19.2629413604736	19.9644737243652	20.0395908355713	20.0878887176514	18.4661445617676	18.852502822876	20.2673778533936	18.4011669158936	20.4448413848877	20.4176483154297	20.5011348724365	19.7683792114258	20.1026763916016	19.2314376831055	19.8729400634766	16.6597061157227	17.9592704772949	20.169527053833	18.4336185455322	18.2276592254639	18.8692779541016	18.0475387573242	17.2981300354004	20.2477321624756	20.063835144043	16.8239688873291	19.576681137085	18.6797657012939	20.4168586730957	18.5228576660156	20.9348640441895	20.0809364318848	20.3236885070801	20.0815124511719	20.4271392822266	20.2086963653564
O96013	Serine/threonine-protein kinase PAK 4	PAK4	17.6087989807129	17.9476051330566	17.8721084594727	16.6514930725098	17.978967666626	17.7782707214355	15.9236612319946	16.3126945495605	14.7381143569946	16.432300567627	16.4331321716309	17.2413883209229	15.0827121734619	16.4839019775391	14.8919868469238	16.6148662567139	15.1866970062256	17.3428382873535	16.2225666046143	18.7143154144287	16.9750156402588	15.4850339889526	16.3732738494873	18.7909374237061	17.2231388092041	16.783618927002	17.6064643859863	17.3048801422119	17.7039012908936	16.0726757049561	16.6013221740723	NaN	15.8588857650757	14.7776985168457	13.6773557662964	16.6097660064697	NaN	16.5552978515625	15.4716806411743	16.7098770141602	NaN	16.7564487457275	16.4570617675781	14.9972047805786	18.2097396850586	16.8702411651611	16.8966178894043	15.0318326950073	17.0104866027832	16.9710369110107	17.4834880828857	17.0960350036621	18.2877769470215	17.7287979125977
O96014	Protein Wnt-11	WNT11	NaN	NaN	NaN	NaN	NaN	NaN	17.0550174713135	NaN	NaN	NaN	NaN	NaN	NaN	NaN	NaN	NaN	NaN	NaN	NaN	NaN	NaN	NaN	NaN	NaN	16.4548397064209	NaN	NaN	NaN	NaN	NaN	NaN	NaN	NaN	NaN	NaN	NaN	NaN	NaN	NaN	NaN	NaN	NaN	NaN	NaN	NaN	NaN	NaN	NaN	NaN	NaN	NaN	NaN	18.4245910644531	16.7616577148438
O96015	Dynein axonemal light chain 4	DNAL4	19.6017684936523	NaN	NaN	NaN	NaN	NaN	NaN	19.7973461151123	14.7490577697754	NaN	20.0706825256348	NaN	NaN	NaN	NaN	NaN	19.1730098724365	NaN	20.7662811279297	NaN	NaN	NaN	NaN	NaN	NaN	NaN	19.7058334350586	19.7322311401367	21.2841281890869	17.2422542572021	19.4802284240723	NaN	19.0582046508789	NaN	NaN	NaN	NaN	NaN	NaN	13.9703226089478	NaN	19.4432106018066	NaN	NaN	NaN	NaN	19.8032207489014	NaN	20.3508110046387	NaN	NaN	18.1279621124268	NaN	NaN
O96019	Actin-like protein 6A	ACTL6A	19.7059097290039	19.2072734832764	19.2561626434326	17.893518447876	20.0272216796875	20.1778602600098	20.1188449859619	16.8172950744629	16.7745895385742	19.2700634002686	18.0754928588867	19.188756942749	18.115140914917	20.4567470550537	18.2413959503174	17.5141506195068	18.4363040924072	19.650239944458	18.132360458374	19.6943016052246	19.1217155456543	19.4936332702637	16.363920211792	18.5716209411621	20.1481075286865	18.5579376220703	19.2268562316895	20.3670063018799	20.2176704406738	19.221435546875	18.9847068786621	18.551290512085	18.91774559021	16.5680866241455	21.004264831543	19.3767166137695	18.4024810791016	17.3845672607422	19.1328659057617	18.2824363708496	17.1456336975098	19.6907501220703	19.9293251037598	16.3123741149902	19.7420520782471	17.9109783172607	19.5971698760986	17.2944107055664	20.0290756225586	19.80202293396	20.4663772583008	19.834400177002	20.8224258422852	20.8796825408936
O96028	Histone-lysine N-methyltransferase NSD2;Isoform 3 of Histone-lysine N-methyltransferase NSD2;Isoform 5 of Histone-lysine N-methyltransferase NSD2	NSD2	NaN	NaN	NaN	NaN	NaN	15.2974681854248	NaN	NaN	NaN	NaN	NaN	NaN	NaN	NaN	NaN	NaN	15.2157135009766	NaN	NaN	NaN	13.5747337341309	NaN	11.6914262771606	NaN	NaN	NaN	15.0449171066284	14.4508371353149	NaN	14.577109336853	NaN	NaN	NaN	NaN	NaN	NaN	NaN	NaN	NaN	NaN	NaN	15.4605922698975	NaN	NaN	NaN	NaN	NaN	NaN	15.9011669158936	NaN	NaN	15.63942527771	14.5224275588989	13.9394159317017
P00156	Cytochrome b	MT-CYB	20.9467754364014	NaN	19.7413902282715	20.5481128692627	16.2236862182617	NaN	16.5650100708008	NaN	19.0447807312012	19.4655075073242	20.0597229003906	18.8566436767578	19.9163284301758	19.0677146911621	NaN	20.2021179199219	18.6727752685547	19.9462833404541	19.3054122924805	NaN	NaN	19.0759811401367	19.4050807952881	NaN	21.098970413208	NaN	20.0105037689209	20.010326385498	18.2480907440186	19.8624324798584	19.0337657928467	19.4814472198486	20.239221572876	16.2956638336182	NaN	20.6386432647705	NaN	19.6175441741943	19.378698348999	18.1620807647705	NaN	20.7542934417725	19.4092960357666	NaN	17.9978485107422	NaN	20.1802673339844	NaN	20.2703266143799	19.7448139190674	20.0115394592285	19.6544666290283	21.6574211120605	19.8562545776367
P00167	Cytochrome b5;Isoform 2 of Cytochrome b5;Isoform 3 of Cytochrome b5	CYB5A	NaN	NaN	NaN	NaN	NaN	17.6118392944336	NaN	NaN	NaN	14.0412492752075	NaN	NaN	13.7306823730469	NaN	NaN	NaN	16.4018707275391	16.7958087921143	NaN	16.6639175415039	15.2696886062622	12.2079696655273	NaN	17.1524848937988	15.5650434494019	NaN	13.3082218170166	15.2890939712524	17.3463973999023	14.1141872406006	NaN	NaN	13.944375038147	NaN	NaN	15.0747127532959	NaN	NaN	NaN	NaN	NaN	NaN	14.7801084518433	NaN	NaN	NaN	NaN	NaN	15.644721031189	16.0817165374756	NaN	16.2967414855957	15.2355070114136	15.9006652832031
P00338	L-lactate dehydrogenase A chain	LDHA	25.3087329864502	23.2524070739746	24.365255355835	24.5047168731689	24.3361949920654	25.2283210754395	22.6382350921631	23.191312789917	23.3743438720703	25.0934829711914	24.3648300170898	25.5380477905273	24.1327266693115	24.0414924621582	22.9135627746582	23.8585376739502	24.8899784088135	25.7406711578369	24.0952053070068	24.3500080108643	25.0845546722412	24.6346950531006	23.2839889526367	24.2346076965332	26.6308403015137	23.0491561889648	24.5281829833984	26.3335437774658	26.2717990875244	24.5287494659424	24.5698471069336	24.3255977630615	24.7907333374023	21.2995796203613	22.2147560119629	25.1798553466797	21.6522521972656	22.5410461425781	24.1647853851318	24.5710678100586	22.1760120391846	25.5218524932861	24.8957176208496	21.6311893463135	23.2190017700195	23.0163764953613	25.1678905487061	23.2943439483643	26.1680068969727	25.4323825836182	25.614933013916	24.8109226226807	26.4031639099121	25.545482635498
P00367	Glutamate dehydrogenase 1, mitochondrial	GLUD1	22.7523155212402	21.2108516693115	20.8049068450928	21.6312408447266	21.5723495483398	22.6713600158691	19.4435176849365	21.3842468261719	19.8094539642334	22.78635597229	21.5743007659912	23.0070285797119	22.0387783050537	21.5320816040039	21.1472301483154	21.3326988220215	22.3032054901123	23.2771148681641	21.7670402526855	21.8556175231934	22.2009983062744	22.2788963317871	20.4497528076172	19.70876121521	23.384838104248	21.7017631530762	22.3352394104004	23.1818294525146	23.5078754425049	22.6676158905029	22.5443267822266	21.7926254272461	22.5752811431885	19.058256149292	20.3388652801514	23.3668766021729	18.1639595031738	20.5129547119141	19.9499416351318	20.1322174072266	20.1155872344971	23.4344043731689	22.3529262542725	19.2171630859375	21.604118347168	21.7267818450928	22.9163208007813	20.8877372741699	23.5728073120117	23.2143955230713	23.3185558319092	22.4720859527588	23.4965991973877	22.3562240600586
P00374	Dihydrofolate reductase	DHFR	16.2985820770264	NaN	16.6633110046387	18.9818153381348	NaN	17.5600337982178	NaN	NaN	NaN	16.0306491851807	NaN	18.0923252105713	20.1679401397705	NaN	NaN	18.4754753112793	19.0428142547607	NaN	NaN	NaN	18.4727802276611	18.4397411346436	NaN	NaN	18.8894309997559	NaN	16.0815982818604	19.6794452667236	18.5073738098145	17.1297779083252	NaN	NaN	17.4477882385254	NaN	NaN	17.9722919464111	NaN	NaN	21.9544219970703	NaN	NaN	19.7988433837891	18.2127113342285	NaN	NaN	NaN	NaN	NaN	17.0052223205566	18.8154754638672	18.6989784240723	17.9176959991455	19.410701751709	17.0061321258545
P00387	NADH-cytochrome b5 reductase 3;Isoform 2 of NADH-cytochrome b5 reductase 3;Isoform 3 of NADH-cytochrome b5 reductase 3	CYB5R3	23.454439163208	21.968318939209	21.6851921081543	22.7537384033203	22.7269325256348	23.1819190979004	20.2373752593994	21.9887943267822	20.8965530395508	24.1214122772217	22.5065231323242	24.3112106323242	23.1833610534668	22.2330322265625	22.0270462036133	22.5608997344971	23.7834587097168	24.1043243408203	22.8448905944824	20.8915958404541	23.2234363555908	23.1286010742188	21.9228515625	21.4668483734131	24.8490695953369	21.4680957794189	23.0703868865967	24.6762142181396	25.1058006286621	23.4437770843506	23.3387966156006	23.0539798736572	23.54172706604	20.0586204528809	20.3021812438965	24.1196384429932	20.6761722564697	20.8789653778076	21.1746273040771	21.2168598175049	20.2770328521729	24.6182765960693	23.1444625854492	20.1131954193115	22.5722579956055	22.3313369750977	23.4852428436279	20.9688148498535	24.8548698425293	23.6230945587158	23.390007019043	23.0484447479248	24.3220806121826	23.2234706878662
P00390	Glutathione reductase, mitochondrial;Isoform Cytoplasmic of Glutathione reductase, mitochondrial	GSR	21.6612319946289	20.1396732330322	20.1615562438965	20.5472145080566	20.5030536651611	21.5970592498779	19.3546390533447	20.0955390930176	19.6750640869141	21.3318614959717	21.0976963043213	22.2221012115479	21.3582859039307	20.7255897521973	20.7064876556396	20.9836082458496	21.1319923400879	22.5292129516602	21.0890235900879	20.2402896881104	22.0239219665527	21.1863307952881	19.7304592132568	20.0035629272461	21.9168186187744	19.0386295318604	20.7693481445313	21.1637496948242	21.417013168335	21.3904552459717	20.9465217590332	20.0471420288086	21.1987438201904	18.58669090271	19.5152320861816	21.915843963623	17.0998153686523	19.7019348144531	20.4518337249756	20.1506214141846	18.9982070922852	21.9465408325195	21.7697639465332	18.1936664581299	21.0001239776611	20.5031452178955	21.5119647979736	19.4602279663086	21.8961505889893	21.3594207763672	21.4077243804932	20.5246505737305	21.3891506195068	21.0160446166992
P00395	Cytochrome c oxidase subunit 1	MT-CO1	NaN	NaN	NaN	NaN	NaN	NaN	NaN	NaN	NaN	NaN	NaN	NaN	NaN	NaN	NaN	NaN	NaN	NaN	NaN	NaN	NaN	NaN	NaN	NaN	19.1164531707764	NaN	15.6710157394409	NaN	17.5112781524658	NaN	15.6433963775635	NaN	NaN	NaN	NaN	18.9746799468994	NaN	NaN	14.8451948165894	NaN	NaN	18.5108013153076	NaN	NaN	NaN	NaN	18.6164360046387	NaN	18.3048896789551	NaN	NaN	NaN	NaN	NaN
P00403	Cytochrome c oxidase subunit 2	MT-CO2	22.3690986633301	20.5058155059814	19.9287815093994	20.5306053161621	19.9715976715088	23.5978622436523	19.9254970550537	19.5217781066895	20.7243671417236	22.8792934417725	21.3756275177002	23.0406856536865	21.2500495910645	22.5401878356934	20.3019542694092	21.4201145172119	22.5956802368164	24.0135517120361	20.904806137085	21.9971599578857	23.5097465515137	21.0438671112061	19.1116790771484	21.240665435791	22.4532661437988	21.5518665313721	22.5968036651611	22.6168270111084	23.3925457000732	22.8671932220459	22.4169101715088	22.243371963501	22.5246906280518	20.3207626342773	19.9873085021973	23.4925270080566	20.5813541412354	20.5723514556885	21.3699569702148	21.4985599517822	19.3092136383057	23.9181442260742	23.3920783996582	20.2159042358398	21.6534824371338	20.8564701080322	22.7970867156982	20.0230102539063	23.8951721191406	23.3703422546387	23.0855808258057	22.7703533172607	23.6431140899658	22.5505485534668
P00414	Cytochrome c oxidase subunit 3	MT-CO3	16.806489944458	NaN	NaN	14.3596754074097	NaN	18.5590801239014	NaN	15.8532695770264	14.5238752365112	18.9013576507568	17.9714260101318	21.0488700866699	18.3258686065674	16.6577434539795	NaN	18.2847671508789	19.1413345336914	20.9944667816162	17.7745838165283	NaN	19.4451065063477	NaN	NaN	NaN	19.6709384918213	16.6075057983398	19.3068103790283	18.8945579528809	20.0850811004639	19.1513690948486	16.168872833252	18.9319400787354	18.9630546569824	NaN	NaN	20.0601863861084	NaN	17.0079746246338	19.0884304046631	16.9578056335449	NaN	19.9460620880127	16.6206741333008	13.9215927124023	NaN	NaN	18.9295196533203	NaN	19.7608814239502	18.9124813079834	19.0918788909912	18.7199020385742	20.3483352661133	19.0038833618164
			24.6643352508545	22.7411441802979	22.5645637512207	23.2456855773926	22.3745708465576	23.3446559906006	19.7863292694092	22.9463844299316	21.0846691131592	23.0264720916748	23.7197685241699	24.3508338928223	23.4015789031982	22.5371074676514	22.8188495635986	23.6710453033447	23.3850402832031	24.4726943969727	23.5708179473877	23.9927272796631	24.1323375701904	22.6111431121826	22.0473442077637	21.8294124603271	23.8393745422363	20.8302516937256	22.9687881469727	23.1725749969482	22.9978542327881	22.7260684967041	23.3910942077637	21.0820865631104	23.1255378723145	18.9079685211182	20.9781723022461	23.6991348266602	19.9167728424072	20.7762603759766	22.0514354705811	21.4483203887939	19.6887607574463	24.0329418182373	22.9372634887695	18.3862018585205	22.087797164917	20.3662033081055	23.0995655059814	20.914888381958	24.5017547607422	23.6260623931885	24.2392768859863	22.802978515625	23.6210403442383	22.92578125	P00441	P00441	SOD1
			17.9225769042969	19.6185131072998	20.4556617736816	16.2922439575195	19.0068969726563	21.4196395874023	19.496545791626	17.5059375762939	20.2379264831543	NaN	NaN	17.3395385742188	15.3421792984009	NaN	22.1106185913086	NaN	18.8065929412842	16.3553562164307	NaN	NaN	NaN	20.1104431152344	NaN	NaN	21.0219783782959	19.1786975860596	17.7269344329834	22.0068397521973	21.324089050293	18.451623916626	18.2266883850098	17.8848648071289	17.3327312469482	NaN	NaN	14.9336233139038	NaN	NaN	16.3238735198975	NaN	NaN	21.3956336975098	NaN	NaN	NaN	NaN	14.3710260391235	16.8062343597412	21.1650581359863	19.7873668670654	20.1353340148926	17.6806697845459	17.8897438049316	20.8594875335693	P00450	P00450	CP	Ceruloplasmin
			19.6638832092285	17.390645980835	18.5899600982666	18.3608112335205	18.154354095459	20.008321762085	17.2621154785156	20.1280326843262	16.582124710083	20.0562801361084	18.5631694793701	20.2430438995361	19.1712760925293	19.7196769714355	17.6842098236084	18.6799831390381	19.1315364837646	19.7395706176758	19.3932189941406	20.4600467681885	19.8335819244385	18.5357151031494	17.7838363647461	19.137716293335	19.8257522583008	18.0015048980713	19.1136074066162	18.9151306152344	19.8484554290771	19.1222877502441	18.7566242218018	18.0914459228516	18.5191078186035	15.7945108413696	17.5285682678223	19.7610015869141	14.2041549682617	18.9853553771973	18.6094570159912	16.8850612640381	16.4905071258545	19.6042900085449	19.9769763946533	15.7185964584351	17.8925914764404	18.2570419311523	19.0135955810547	18.62180519104	20.4210433959961	20.0190410614014	19.8735942840576	19.3240032196045	20.2586936950684	19.3867626190186	P00491	P00491	PNP	Purine nucleoside phosphorylase
			20.4438591003418	18.8848552703857	17.726598739624	20.0796184539795	18.9836254119873	19.3583488464355	17.9445667266846	19.1059455871582	17.7063312530518	20.3719348907471	20.1168346405029	21.1284370422363	19.2623462677002	18.4085941314697	18.7809906005859	19.0429553985596	19.6757698059082	20.1549682617188	19.6707668304443	20.2662563323975	20.1836719512939	19.6584739685059	18.7646217346191	18.6592617034912	20.3560009002686	18.0372524261475	18.8511943817139	20.1150779724121	19.6579647064209	18.9174766540527	19.2679576873779	18.9325294494629	19.5063304901123	16.6072006225586	15.9991388320923	19.5963344573975	15.7614650726318	16.6198844909668	17.7751159667969	17.6839771270752	15.1745729446411	19.6009922027588	19.9054775238037	16.1516990661621	18.52805519104	16.6587600708008	19.846212387085	16.8438701629639	21.4113731384277	20.0002384185791	20.5308628082275	19.3255805969238	20.5641899108887	19.8550243377686	P00492	P00492	HPRT1	Hypoxanthine-guanine phosphoribosyltransferase
			22.902156829834	21.4599704742432	21.3227691650391	21.8423366546631	21.8186225891113	23.4193382263184	19.8749732971191	21.3786640167236	20.1294822692871	22.9719486236572	21.969446182251	23.5960159301758	22.0008773803711	22.4590148925781	21.1757488250732	21.4304866790771	22.5589599609375	23.5054111480713	22.0807781219482	22.6367568969727	22.9801483154297	22.5353565216064	20.833309173584	22.1414623260498	23.5123386383057	21.1717987060547	22.3530712127686	23.3583354949951	23.6682071685791	22.9894542694092	22.6007843017578	22.1383209228516	22.6554946899414	19.1012859344482	20.8757038116455	23.4440250396729	19.1066303253174	21.17551612854	21.4099273681641	21.2772197723389	20.1127338409424	23.320276260376	23.0499897003174	19.4320678710938	22.3533554077148	21.4858055114746	22.9827404022217	20.8586082458496	23.5445156097412	23.0273818969727	23.3281841278076	22.7453308105469	23.6754360198975	23.3907070159912	P00505	P00505	GOT2	Aspartate aminotransferase, mitochondrial
			18.2536582946777	16.344690322876	15.2657899856567	17.2000885009766	15.5871667861938	17.9265422821045	NaN	NaN	16.8599452972412	17.2385196685791	16.2870693206787	17.7271118164063	14.6208810806274	NaN	NaN	NaN	15.5914449691772	17.7434482574463	NaN	17.8939723968506	17.9626007080078	14.0793724060059	13.0393857955933	17.710355758667	16.693416595459	NaN	15.2884149551392	16.1212062835693	16.1356887817383	14.7000513076782	16.5030498504639	11.5630254745483	15.2727355957031	NaN	NaN	16.5290794372559	NaN	NaN	16.1319847106934	NaN	17.8548164367676	17.0687980651855	17.7434215545654	NaN	14.2022867202759	NaN	15.8942346572876	NaN	15.981689453125	17.0330791473389	16.5733966827393	16.7908535003662	16.9213638305664	17.8080368041992	P00519	P00519;P00519-2	ABL1	Tyrosine-protein kinase ABL1;Isoform IB of Tyrosine-protein kinase ABL1
			17.8921508789063	NaN	NaN	14.6182622909546	17.557559967041	18.0455856323242	NaN	15.9014329910278	15.5953311920166	NaN	16.3856391906738	17.3661575317383	16.5040149688721	23.1315422058105	NaN	16.902229309082	NaN	18.5780086517334	15.9588394165039	NaN	17.6487312316895	18.4782466888428	15.7518510818481	NaN	17.7541465759277	NaN	17.2220401763916	16.2450733184814	17.6571598052979	16.8898429870605	15.9968957901001	16.2346096038818	17.3972091674805	17.2580986022949	NaN	17.8168849945068	NaN	NaN	16.9244480133057	16.5979614257813	NaN	16.9342479705811	17.5514945983887	NaN	14.3678932189941	NaN	17.1230068206787	14.8995065689087	17.5493221282959	17.6016616821289	16.8851833343506	17.504581451416	17.3307361602783	17.7045879364014	P00533	P00533	EGFR	Epidermal growth factor receptor
			24.1388034820557	22.8632068634033	22.6574516296387	23.5846500396729	22.9307155609131	23.9456386566162	21.3320217132568	22.7101573944092	21.3537979125977	23.9455966949463	23.6108741760254	25.013313293457	23.4835262298584	23.4001808166504	23.1032524108887	23.4937114715576	23.4340915679932	24.9919033050537	23.2797107696533	23.1193103790283	24.3405303955078	23.4795017242432	22.6207504272461	22.258092880249	24.5118255615234	21.2717685699463	23.2262058258057	24.8905754089355	24.7768955230713	24.0184116363525	23.622407913208	22.7432250976563	23.7293243408203	20.7414016723633	21.6836280822754	24.3469886779785	20.6310768127441	21.8563346862793	22.5186061859131	22.4925804138184	21.2859001159668	24.7475624084473	23.888500213623	20.7337741851807	23.2708301544189	22.8216361999512	24.4574317932129	22.3180675506592	24.7105007171631	23.9530735015869	24.0535907745361	23.4009628295898	24.6182041168213	24.1060352325439	P00558	P00558	PGK1	Phosphoglycerate kinase 1
			24.4910945892334	23.9176769256592	22.8206043243408	22.3425636291504	22.072114944458	23.0572147369385	21.4931907653809	23.7470169067383	22.3297519683838	22.4131298065186	22.3008728027344	22.9610900878906	22.2713603973389	21.9929828643799	21.9991016387939	22.0448017120361	22.1808910369873	22.8649597167969	22.033763885498	22.3140449523926	22.3156547546387	22.1007289886475	21.5688343048096	22.7187976837158	23.9678115844727	21.0425758361816	23.0438003540039	23.2112083435059	23.5096473693848	21.6778087615967	23.0033721923828	22.6199512481689	23.1321296691895	19.54319190979	19.5900745391846	22.3479328155518	18.6490840911865	20.0107593536377	21.7950744628906	21.2682609558105	19.7925853729248	22.8145198822021	22.7353668212891	19.2243709564209	20.8887538909912	20.7029819488525	22.542293548584	20.1359748840332	25.0076560974121	23.3016967773438	23.7821598052979	21.888069152832	22.8792457580566	22.4619445800781	P00568	P00568	AK1	Adenylate kinase isoenzyme 1
			NaN	NaN	NaN	NaN	NaN	NaN	NaN	NaN	NaN	NaN	NaN	19.9683856964111	NaN	NaN	NaN	NaN	NaN	18.5543003082275	NaN	NaN	NaN	NaN	NaN	NaN	NaN	NaN	13.9097681045532	19.254264831543	17.1304931640625	NaN	NaN	NaN	NaN	NaN	NaN	NaN	NaN	NaN	NaN	NaN	NaN	NaN	NaN	NaN	NaN	NaN	16.8652267456055	NaN	NaN	NaN	NaN	NaN	NaN	NaN	P00736	P00736	C1R	Complement C1r subcomponent
			14.9494228363037	NaN	15.4632520675659	NaN	NaN	NaN	NaN	NaN	NaN	NaN	NaN	NaN	NaN	NaN	12.3732481002808	15.8271522521973	NaN	NaN	NaN	NaN	NaN	NaN	NaN	NaN	NaN	NaN	NaN	14.7937602996826	14.3752565383911	NaN	15.4397344589233	NaN	NaN	NaN	17.1734809875488	NaN	NaN	16.6932640075684	NaN	NaN	NaN	15.9477396011353	NaN	NaN	NaN	NaN	NaN	14.8228883743286	17.1876773834229	NaN	15.8878955841064	NaN	21.7718124389648	NaN	P00738	P00738;P00738-2	HP	Haptoglobin;Isoform 2 of Haptoglobin
			11.859486579895	NaN	NaN	NaN	NaN	NaN	NaN	NaN	NaN	NaN	NaN	NaN	NaN	NaN	NaN	16.4781475067139	NaN	NaN	NaN	NaN	NaN	NaN	NaN	19.75075340271	15.7785987854004	NaN	NaN	NaN	NaN	NaN	NaN	NaN	16.8113803863525	NaN	NaN	NaN	NaN	NaN	NaN	NaN	NaN	NaN	NaN	NaN	NaN	NaN	NaN	NaN	NaN	16.5642070770264	14.2619047164917	NaN	18.3099632263184	16.9841499328613	P00749	P00749;P00749-2	PLAU	Urokinase-type plasminogen activator;Isoform 2 of Urokinase-type plasminogen activator
			17.9695262908936	NaN	NaN	18.1854476928711	18.4092693328857	14.8743333816528	NaN	16.6154842376709	14.8903007507324	17.6244354248047	16.3674030303955	18.7269325256348	16.7247562408447	NaN	NaN	18.6544876098633	16.9995079040527	19.0962219238281	17.705738067627	NaN	18.5739936828613	NaN	17.001012802124	17.8234195709229	16.615062713623	17.1761035919189	18.6690502166748	18.4696445465088	19.0041370391846	20.2445964813232	19.5767612457275	15.9960050582886	19.4350128173828	NaN	18.772705078125	19.7443428039551	17.1310882568359	18.3238887786865	19.5673637390137	18.9151096343994	18.2710971832275	19.6497268676758	15.4814586639404	16.9972457885742	18.0076351165771	19.5956039428711	19.6948699951172	19.3893127441406	16.1614322662354	17.4978618621826	16.4243106842041	17.6994476318359	19.3454055786133	18.1756992340088	P00750	P00750	PLAT	Tissue-type plasminogen activator
			16.4130554199219	NaN	NaN	NaN	NaN	15.3994283676147	NaN	NaN	NaN	NaN	13.7913389205933	NaN	NaN	NaN	NaN	NaN	17.8111019134521	16.0296421051025	17.5425071716309	17.4404640197754	15.3420543670654	17.2033977508545	NaN	NaN	17.0490570068359	16.2299098968506	NaN	20.4011840820313	19.369592666626	NaN	16.4018650054932	NaN	17.1881504058838	NaN	18.1364231109619	15.3654260635376	NaN	NaN	NaN	NaN	NaN	NaN	NaN	NaN	17.4769954681396	NaN	NaN	18.1744384765625	NaN	NaN	NaN	NaN	NaN	16.88014793396	P00751	P00751	CFB	Complement factor B
			18.2209453582764	NaN	19.8286380767822	18.6933879852295	17.4297924041748	20.8011741638184	14.4352703094482	17.2861232757568	18.8690357208252	21.0071487426758	20.4067249298096	21.8236904144287	20.0909233093262	20.0777263641357	19.7647132873535	19.4228801727295	20.246524810791	21.2920017242432	20.4127731323242	21.5800380706787	21.6004123687744	18.4888076782227	17.4006156921387	21.3463191986084	19.3569774627686	16.7294311523438	17.2717361450195	20.1235027313232	19.7615509033203	20.2377815246582	18.5054378509521	19.1194496154785	18.5914249420166	17.5981597900391	18.7999000549316	20.711540222168	19.0427627563477	18.8677463531494	19.4619255065918	20.2006568908691	18.4194450378418	20.4034118652344	20.6704502105713	16.8923797607422	19.1572437286377	18.4264068603516	21.4328212738037	17.9947242736816	19.6705379486084	19.0493450164795	19.1511306762695	19.1363296508789	19.8647956848145	20.1016616821289	P00813	P00813	ADA	Adenosine deaminase
			17.629358291626	17.3818740844727	17.8427085876465	NaN	18.769474029541	21.4957141876221	NaN	NaN	NaN	21.2377071380615	18.5411128997803	21.5648612976074	20.3697338104248	19.5199584960938	NaN	NaN	20.5165672302246	22.4318389892578	20.0692272186279	NaN	20.9068565368652	20.2073211669922	NaN	NaN	22.2188339233398	20.1912822723389	14.8216123580933	19.531608581543	21.2370700836182	19.1927471160889	18.0977649688721	21.7631034851074	18.3874931335449	17.9246673583984	19.8670883178711	21.7121524810791	NaN	20.5038013458252	17.7043724060059	18.3709259033203	NaN	21.8446483612061	21.3433818817139	18.8238506317139	20.0865669250488	20.8131732940674	20.7007179260254	NaN	21.9309864044189	19.0764408111572	20.4167156219482	19.9949607849121	22.4451847076416	21.1826705932617	P00846	P00846	MT-ATP6	ATP synthase subunit a
			21.0845146179199	19.7536373138428	19.9551982879639	20.5068378448486	19.9415130615234	21.5495872497559	17.79736328125	19.5849590301514	18.3766918182373	21.848072052002	21.3977832794189	22.3504962921143	21.9327239990234	21.8417339324951	20.8849182128906	22.5119762420654	23.0567855834961	23.800443649292	21.4388751983643	21.1542091369629	22.3053855895996	21.1336193084717	19.2543525695801	20.0311603546143	22.4450569152832	18.276575088501	21.6426963806152	20.3948040008545	19.1772575378418	22.912052154541	19.8528919219971	20.5028343200684	22.6456604003906	18.7476139068604	18.6633853912354	24.0358810424805	17.8268661499023	19.8576030731201	22.5075531005859	21.5443782806396	19.4612979888916	24.4865760803223	22.1512870788574	17.8929004669189	22.3348121643066	19.3724498748779	20.5458545684814	19.0519237518311	21.1988143920898	21.1909160614014	21.4428596496582	22.2345561981201	20.0085582733154	21.0520324707031	P00918	P00918	CA2	Carbonic anhydrase 2
			18.567798614502	18.0840816497803	16.2120532989502	20.4931926727295	21.3006649017334	23.249454498291	16.9488334655762	17.7422790527344	16.8071575164795	19.0010414123535	18.2994251251221	21.0280647277832	17.2753601074219	NaN	17.9286518096924	17.1976661682129	17.3162784576416	19.3745040893555	18.538293838501	18.7401847839355	20.5985126495361	21.9031391143799	19.3763122558594	20.8370361328125	20.8521919250488	13.6023797988892	19.6387939453125	23.7656936645508	23.2413444519043	21.1900520324707	18.6966323852539	18.9198150634766	19.7250137329102	16.48171043396	15.9151468276978	20.5817680358887	NaN	18.0239543914795	19.4617233276367	17.2462368011475	NaN	19.9341983795166	18.0179195404053	NaN	20.1147422790527	18.4998931884766	20.7258129119873	17.9621257781982	19.6955680847168	18.087797164917	18.6647663116455	20.0466442108154	20.1431713104248	21.1766605377197	P00966	P00966	ASS1	Argininosuccinate synthase
			18.4228572845459	NaN	NaN	18.8877372741699	NaN	NaN	NaN	NaN	14.365119934082	NaN	17.4751110076904	19.2634925842285	19.3780765533447	NaN	NaN	14.9360580444336	20.1339797973633	NaN	NaN	21.2565021514893	19.5602684020996	NaN	NaN	NaN	NaN	NaN	NaN	18.6089630126953	19.5918407440186	20.5152626037598	19.8656349182129	NaN	18.6951065063477	NaN	NaN	20.9435882568359	NaN	NaN	NaN	12.5137634277344	NaN	20.1934986114502	NaN	NaN	NaN	NaN	19.4067268371582	15.5173091888428	21.0278778076172	16.8900108337402	19.9252891540527	NaN	NaN	21.1312637329102	P00973	P00973;P00973-2;P00973-3;P00973-4	OAS1	2'-5'-oligoadenylate synthase 1;Isoform p42 of 2'-5'-oligoadenylate synthase 1;Isoform p48 of 2'-5'-oligoadenylate synthase 1;Isoform p44 of 2'-5'-oligoadenylate synthase 1
			NaN	NaN	NaN	NaN	NaN	NaN	NaN	NaN	NaN	NaN	NaN	NaN	NaN	NaN	NaN	NaN	NaN	NaN	NaN	NaN	NaN	NaN	NaN	NaN	NaN	NaN	NaN	NaN	NaN	NaN	NaN	NaN	NaN	NaN	NaN	NaN	NaN	NaN	NaN	NaN	NaN	NaN	NaN	NaN	NaN	NaN	NaN	15.828574180603	15.2434635162354	NaN	NaN	NaN	NaN	NaN	P01009	P01009;P01009-2;P01009-3	SERPINA1	Alpha-1-antitrypsin;Isoform 2 of Alpha-1-antitrypsin;Isoform 3 of Alpha-1-antitrypsin
			20.0844039916992	NaN	18.0443515777588	17.8740463256836	16.8280906677246	NaN	16.8463172912598	17.6456928253174	20.411226272583	18.6302852630615	18.366605758667	19.1601314544678	19.0388259887695	18.5582466125488	14.4029655456543	18.315845489502	18.316858291626	18.108980178833	19.0791664123535	20.5116004943848	NaN	NaN	16.6764945983887	NaN	16.9327602386475	NaN	18.6545143127441	19.4155902862549	17.56569480896	18.552864074707	NaN	NaN	18.6241798400879	NaN	NaN	18.9004917144775	NaN	NaN	19.5842247009277	22.8852214813232	NaN	19.255952835083	19.5924949645996	NaN	18.4493618011475	NaN	NaN	17.9576110839844	17.673547744751	19.6600608825684	19.6331253051758	21.9805145263672	19.859546661377	NaN	P01011	P01011	SERPINA3	Alpha-1-antichymotrypsin
			21.808198928833	19.5933952331543	20.3487014770508	19.0512409210205	17.6671886444092	20.0288734436035	18.9412040710449	18.9605445861816	19.0227928161621	19.6559944152832	18.3868217468262	20.400806427002	18.8207149505615	18.8850803375244	18.0822620391846	19.2658081054688	20.509916305542	21.2530288696289	18.9881000518799	19.6195678710938	20.3890571594238	19.2304363250732	17.2031345367432	19.0328521728516	22.1282329559326	19.4179267883301	21.5535697937012	22.4858837127686	22.0495491027832	20.2078418731689	19.5865116119385	19.5789833068848	20.2499370574951	16.522855758667	17.0648231506348	19.6245918273926	19.4917011260986	18.0117378234863	19.3803005218506	19.26416015625	16.571044921875	20.798583984375	19.2654972076416	17.4717769622803	18.7966022491455	18.1886138916016	19.6895885467529	17.2413711547852	22.4373989105225	21.966178894043	22.2986335754395	21.0965270996094	21.8202133178711	21.8762302398682	P01023	P01023	A2M	Alpha-2-macroglobulin
			17.2562618255615	18.3472232818604	NaN	19.2838764190674	18.783618927002	17.5730476379395	NaN	NaN	NaN	NaN	17.5312805175781	18.5679111480713	13.2570905685425	NaN	NaN	19.9327850341797	18.6131362915039	21.880054473877	15.4322395324707	19.0726490020752	20.4380416870117	14.5334558486938	18.913688659668	NaN	16.8972682952881	19.0394077301025	NaN	18.0311813354492	13.5437898635864	19.8885440826416	18.466869354248	NaN	19.6206226348877	16.10085105896	NaN	20.6436634063721	NaN	NaN	NaN	15.4859085083008	NaN	NaN	NaN	16.6176242828369	NaN	14.8715333938599	15.0186061859131	18.1367797851563	14.51611328125	19.9600238800049	16.2392826080322	17.34694480896	19.1496505737305	18.9520797729492	P01024	P01024	C3	Complement C3
			NaN	NaN	NaN	18.4029369354248	NaN	NaN	NaN	NaN	17.4212970733643	19.4146289825439	17.3348426818848	19.6331672668457	18.5636901855469	19.7949256896973	NaN	18.7274417877197	18.910816192627	18.238826751709	19.0314178466797	19.6846046447754	17.7648448944092	NaN	NaN	18.2545280456543	18.7382335662842	17.394868850708	20.1977767944336	NaN	18.6706256866455	17.0609474182129	19.1807765960693	NaN	19.4975833892822	16.8788776397705	19.657693862915	19.6439228057861	17.4521751403809	19.3378086090088	NaN	19.7262439727783	21.5504016876221	19.9396839141846	NaN	17.8477535247803	18.3514137268066	20.1691436767578	20.3996295928955	19.7276058197021	18.8268871307373	NaN	19.0830707550049	NaN	20.2316970825195	17.6144828796387	P01033	P01033	TIMP1	Metalloproteinase inhibitor 1
			19.3613834381104	NaN	16.7459621429443	17.21999168396	NaN	NaN	16.1110954284668	17.2182788848877	17.433650970459	NaN	17.9591388702393	19.0261631011963	18.1676731109619	18.1625480651855	NaN	17.0095634460449	18.2105541229248	19.0430603027344	18.7868137359619	20.7074279785156	19.4401721954346	NaN	15.6327753067017	15.7455034255981	18.622673034668	18.9667949676514	18.7288494110107	17.4531059265137	17.1755180358887	17.0297241210938	17.7904472351074	17.4526767730713	17.6806545257568	17.8856582641602	17.8477478027344	18.433479309082	18.7654991149902	15.6864442825317	14.7740888595581	19.579496383667	NaN	18.6343975067139	18.3769054412842	16.17453956604	18.7984676361084	18.032829284668	17.1096801757813	NaN	18.7117443084717	17.8526191711426	18.6640300750732	18.2911415100098	18.5483322143555	19.1032180786133	P01034	P01034	CST3	Cystatin-C
			NaN	20.4215297698975	NaN	NaN	20.3889350891113	NaN	NaN	18.6504573822021	18.5041980743408	16.042085647583	NaN	17.4419536590576	21.336332321167	18.5605716705322	NaN	NaN	17.0848293304443	18.7545585632324	16.8073120117188	20.2281265258789	17.6640720367432	22.1106147766113	NaN	18.0407638549805	NaN	NaN	NaN	17.2121524810791	18.1280422210693	18.9696273803711	17.8169441223145	19.1099262237549	17.7274951934814	17.9106616973877	17.9368209838867	18.389217376709	19.0068359375	17.4368476867676	19.5103874206543	NaN	NaN	17.5758285522461	18.5216808319092	NaN	NaN	NaN	16.9795360565186	19.9876651763916	NaN	NaN	NaN	17.5880889892578	16.1028957366943	NaN	P01040	P01040	CSTA	Cystatin-A
			NaN	NaN	NaN	NaN	NaN	NaN	NaN	NaN	NaN	NaN	NaN	NaN	NaN	NaN	NaN	NaN	NaN	NaN	NaN	19.3383331298828	NaN	NaN	NaN	NaN	NaN	NaN	NaN	NaN	NaN	NaN	NaN	NaN	NaN	NaN	NaN	NaN	NaN	NaN	NaN	NaN	NaN	NaN	NaN	NaN	NaN	NaN	NaN	15.9824953079224	NaN	NaN	NaN	NaN	NaN	NaN	P01042	P01042;P01042-2;P01042-3	KNG1	Kininogen-1;Isoform LMW of Kininogen-1;Isoform 3 of Kininogen-1
			18.567684173584	17.6288471221924	NaN	16.4918537139893	18.1257381439209	NaN	14.6828584671021	NaN	15.8888082504272	18.8661117553711	NaN	19.4418754577637	20.3234577178955	NaN	18.7419395446777	15.7577171325684	19.0379638671875	20.1556396484375	19.5483856201172	NaN	NaN	19.0165977478027	NaN	NaN	20.225944519043	18.0959281921387	20.205228805542	19.183687210083	20.47216796875	17.1096897125244	18.8575706481934	19.5976486206055	18.5865364074707	15.7984943389893	NaN	20.1388416290283	NaN	NaN	16.3127956390381	16.8891983032227	NaN	20.8293399810791	17.9800853729248	16.4933567047119	18.5437717437744	18.9329395294189	20.5947589874268	18.5629959106445	20.9007816314697	18.4354934692383	18.5111522674561	NaN	20.9432678222656	19.5026836395264	P01111	P01111	NRAS	GTPase NRas
			20.9754543304443	20.3435802459717	21.0855445861816	20.2634906768799	20.2865104675293	19.9830074310303	19.4157123565674	20.1598148345947	18.5550117492676	20.4382820129395	20.5756168365479	21.6347465515137	20.8643264770508	21.341100692749	20.8664875030518	20.5462074279785	20.888219833374	21.9036159515381	20.6826305389404	21.5334014892578	20.6208381652832	21.1411666870117	20.0861740112305	19.9840984344482	20.7608871459961	19.860408782959	21.1010627746582	21.2865333557129	21.5997753143311	20.7187232971191	20.5000419616699	19.2020206451416	21.2274341583252	18.5083751678467	19.5779342651367	21.7457885742188	18.3973999023438	19.1711559295654	19.7608489990234	20.1425170898438	18.3823928833008	22.1115760803223	21.6927833557129	18.2391109466553	21.0901031494141	20.3594837188721	21.1822395324707	19.3203144073486	21.3292465209961	20.981237411499	20.843713760376	20.586067199707	21.3120365142822	20.1125221252441	P01112	P01112	HRAS	GTPase HRas
			20.3900890350342	19.6071548461914	19.7195663452148	19.835750579834	19.714599609375	21.25026512146	16.7838897705078	18.232795715332	19.6469631195068	20.2987442016602	19.5565586090088	21.2113151550293	19.842191696167	19.8710918426514	19.1043872833252	19.8224449157715	19.7370433807373	21.7056541442871	20.0946884155273	18.7713317871094	19.3130340576172	20.262393951416	17.77587890625	18.1858959197998	20.9558162689209	18.8346881866455	20.7950839996338	20.7250347137451	21.437463760376	20.0639514923096	19.6029624938965	19.7600193023682	20.0467433929443	16.6079235076904	18.1318740844727	21.0053405761719	NaN	18.2205352783203	16.7142219543457	19.415433883667	18.5404052734375	21.3468265533447	21.2707710266113	19.0229301452637	19.4207782745361	19.155481338501	20.6937980651855	17.2705478668213	21.2412643432617	20.6932277679443	20.6724071502686	20.9129867553711	21.7682037353516	19.8436222076416	P01116	P01116	KRAS	GTPase KRas
			21.4951305389404	19.3836650848389	18.2032127380371	19.8156757354736	18.9940586090088	21.8819599151611	NaN	NaN	17.6585426330566	21.0786380767822	NaN	19.9254112243652	19.5422821044922	17.9947204589844	NaN	NaN	17.9539260864258	21.291841506958	19.2225208282471	17.2158164978027	20.7803134918213	22.3017120361328	NaN	16.9238529205322	21.2598762512207	NaN	20.0339698791504	22.2971096038818	21.585542678833	22.8174839019775	NaN	NaN	18.0027770996094	18.2739582061768	16.2906761169434	20.4010238647461	NaN	16.6909732818604	17.9270114898682	14.4638595581055	15.9376411437988	21.0446891784668	21.6224403381348	NaN	NaN	18.8316078186035	19.8831310272217	NaN	20.7773952484131	22.1398029327393	22.6387214660645	22.6155014038086	20.8364582061768	21.2684230804443	P01116-2	P01116-2	KRAS	Isoform 2B of GTPase KRas
			NaN	NaN	NaN	NaN	NaN	NaN	NaN	NaN	NaN	NaN	NaN	16.967866897583	NaN	NaN	NaN	NaN	NaN	17.5851593017578	NaN	NaN	NaN	NaN	NaN	NaN	NaN	NaN	17.6785888671875	16.3731021881104	18.9972133636475	NaN	NaN	NaN	NaN	NaN	NaN	16.9161376953125	NaN	NaN	NaN	NaN	NaN	17.8351173400879	NaN	NaN	16.1246929168701	NaN	17.8980445861816	NaN	16.7707920074463	NaN	NaN	NaN	19.5202922821045	NaN	P01127	P01127;P01127-2	PDGFB	Platelet-derived growth factor subunit B;Isoform 2 of Platelet-derived growth factor subunit B
			24.8472290039063	NaN	NaN	19.0062046051025	NaN	NaN	NaN	NaN	NaN	NaN	18.8507900238037	20.3964710235596	NaN	NaN	NaN	20.0000495910645	19.1516647338867	19.8241539001465	19.5511207580566	NaN	18.4527778625488	NaN	18.619701385498	NaN	NaN	NaN	19.4036903381348	20.2299671173096	20.1045246124268	15.6495351791382	NaN	NaN	19.9478187561035	NaN	NaN	19.0915584564209	NaN	NaN	NaN	21.5615234375	NaN	19.7856159210205	NaN	NaN	NaN	20.2193069458008	19.8326301574707	NaN	19.5166168212891	19.6494464874268	18.6162662506104	19.1651039123535	21.1469173431396	19.2037467956543	P01130	P01130;P01130-3;P01130-4;P01130-6	LDLR	Low-density lipoprotein receptor;Isoform 3 of Low-density lipoprotein receptor;Isoform 4 of Low-density lipoprotein receptor;Isoform 6 of Low-density lipoprotein receptor
			16.8959293365479	NaN	NaN	17.4910507202148	NaN	18.5996799468994	NaN	17.7246494293213	17.4896106719971	19.6895313262939	15.6069393157959	18.5419044494629	17.0563087463379	18.1381607055664	NaN	18.1339340209961	18.3531341552734	18.9303169250488	18.3791065216064	20.0574569702148	18.9851341247559	20.9535675048828	16.6168079376221	18.9131202697754	19.0351657867432	18.5274448394775	18.3722915649414	18.8295230865479	19.2780704498291	18.3776836395264	19.1416492462158	19.2987098693848	18.7812995910645	NaN	19.6692295074463	17.5674991607666	17.3962802886963	18.4396686553955	17.6061897277832	18.5759010314941	18.1986713409424	17.6363353729248	18.8225345611572	20.7675685882568	18.9173851013184	19.6542835235596	18.3808784484863	15.8442659378052	17.594446182251	16.0425319671631	15.8501052856445	18.3596725463867	20.536449432373	19.2515335083008	P01137	P01137	TGFB1	Transforming growth factor beta-1 proprotein
			19.6177520751953	14.0803394317627	17.2457542419434	15.6892538070679	14.8079299926758	NaN	16.2087020874023	16.366340637207	16.5436820983887	NaN	17.0648880004883	NaN	15.2405128479004	NaN	NaN	NaN	NaN	NaN	16.8120613098145	NaN	NaN	15.552149772644	16.2176742553711	NaN	NaN	NaN	14.3204050064087	NaN	NaN	NaN	NaN	NaN	NaN	NaN	NaN	NaN	NaN	NaN	NaN	NaN	NaN	NaN	NaN	NaN	NaN	NaN	NaN	NaN	19.6616706848145	19.9490242004395	20.0596542358398	11.6903629302979	NaN	NaN	P01344	P01344;P01344-2;P01344-3	IGF2	Insulin-like growth factor II;Isoform 2 of Insulin-like growth factor II;Isoform 3 of Insulin-like growth factor II
			NaN	NaN	NaN	15.5747966766357	NaN	20.3390426635742	NaN	NaN	NaN	NaN	NaN	NaN	NaN	NaN	NaN	NaN	NaN	NaN	NaN	NaN	NaN	18.9655494689941	NaN	NaN	NaN	NaN	NaN	17.1829452514648	16.1354789733887	18.8077545166016	18.9727516174316	NaN	NaN	NaN	NaN	NaN	NaN	NaN	NaN	NaN	NaN	NaN	NaN	NaN	NaN	NaN	17.2587985992432	17.4383029937744	NaN	NaN	NaN	18.3120880126953	NaN	NaN	P01375	P01375	TNF	Tumor necrosis factor
			NaN	NaN	NaN	NaN	NaN	NaN	NaN	NaN	NaN	NaN	NaN	NaN	NaN	NaN	NaN	NaN	NaN	NaN	NaN	NaN	NaN	NaN	NaN	NaN	NaN	NaN	NaN	NaN	NaN	NaN	NaN	NaN	NaN	NaN	NaN	NaN	NaN	NaN	NaN	NaN	NaN	NaN	NaN	NaN	NaN	NaN	NaN	19.2614116668701	20.6446800231934	NaN	NaN	NaN	NaN	NaN	P01602	P01602	IGKV1-5	Immunoglobulin kappa variable 1-5
			NaN	NaN	NaN	NaN	NaN	NaN	NaN	NaN	NaN	NaN	NaN	NaN	NaN	NaN	NaN	NaN	NaN	NaN	NaN	NaN	NaN	NaN	NaN	NaN	NaN	NaN	NaN	NaN	NaN	NaN	NaN	NaN	NaN	NaN	NaN	NaN	NaN	NaN	NaN	NaN	NaN	NaN	NaN	NaN	NaN	NaN	NaN	15.3455123901367	NaN	NaN	NaN	NaN	NaN	NaN	P01833	P01833	PIGR	Polymeric immunoglobulin receptor
			18.7584857940674	NaN	15.6521759033203	17.106294631958	19.2040958404541	17.9294719696045	NaN	17.8634738922119	17.2314167022705	19.9900932312012	NaN	19.0898990631104	15.0249729156494	17.8318138122559	NaN	17.9826393127441	18.2576675415039	17.7582015991211	NaN	21.8802013397217	18.3247623443604	16.8993263244629	15.600682258606	18.1300182342529	19.7036819458008	15.5198287963867	17.897424697876	18.9090099334717	18.1336326599121	18.1342487335205	17.7697353363037	16.5861797332764	17.8943920135498	NaN	18.234525680542	17.7110805511475	16.1972961425781	15.6769943237305	17.847505569458	17.3985862731934	16.7653770446777	19.0666904449463	19.8869457244873	16.7154712677002	19.4097137451172	18.415678024292	18.7819442749023	22.965539932251	17.8365364074707	14.0094137191772	19.0164222717285	18.6920375823975	18.8418273925781	12.7529182434082	P01834	P01834	IGKC	Immunoglobulin kappa constant
			19.0526275634766	18.7031269073486	NaN	17.5710926055908	18.5728607177734	17.1177043914795	18.9160652160645	18.7016162872314	16.998966217041	19.6928977966309	18.6446018218994	20.2574367523193	17.4265823364258	18.2754039764404	NaN	19.5069789886475	19.3813076019287	20.0790767669678	19.9968223571777	23.1310710906982	19.2349395751953	18.9347019195557	14.6445751190186	17.5480175018311	20.0970115661621	19.6019725799561	19.3954887390137	19.5689964294434	20.1552715301514	18.283504486084	19.3148097991943	19.7995586395264	19.5277614593506	17.1725635528564	19.7188358306885	19.8712577819824	17.4498805999756	16.8726596832275	16.827205657959	19.250036239624	18.5558795928955	20.2638301849365	20.1944942474365	17.652853012085	19.4788093566895	19.8669204711914	19.573802947998	24.2154846191406	22.5145568847656	19.1091957092285	21.0614948272705	19.3253555297852	18.8429508209229	NaN	P01857	P01857	IGHG1	Immunoglobulin heavy constant gamma 1
			19.636962890625	NaN	NaN	17.0150108337402	18.9756546020508	17.4967670440674	18.1134262084961	16.7872772216797	16.3543682098389	21.5859851837158	16.3033599853516	18.6276111602783	16.8219242095947	18.6005973815918	NaN	18.3801403045654	18.0103855133057	18.0960941314697	17.1531505584717	21.13694190979	16.926305770874	NaN	15.7754049301147	17.4555168151855	18.5519351959229	18.3156299591064	18.3678035736084	17.9232807159424	18.6319007873535	18.5596542358398	17.7290668487549	17.8737640380859	17.9944839477539	17.3014068603516	19.1710395812988	18.9123630523682	19.066780090332	19.086181640625	18.1111736297607	15.9385824203491	NaN	18.5339546203613	17.436767578125	18.7271881103516	NaN	15.8204517364502	17.1724338531494	22.5037574768066	18.9627647399902	17.6172332763672	18.7954483032227	18.1959781646729	18.4884948730469	16.7092208862305	P01859	P01859	IGHG2	Immunoglobulin heavy constant gamma 2
			19.3059139251709	NaN	18.7546062469482	17.2479057312012	18.4849987030029	19.268928527832	17.5746212005615	17.7970218658447	18.7317981719971	19.257474899292	17.8414211273193	19.1713619232178	17.3150672912598	18.9817008972168	18.1592292785645	19.4779090881348	18.1962852478027	18.617826461792	17.945930480957	22.180419921875	19.6451282501221	18.741548538208	16.8739051818848	17.9935665130615	20.3028049468994	19.3073253631592	19.3972263336182	19.8915023803711	19.9945507049561	19.5045204162598	19.0772132873535	19.6561870574951	19.5168571472168	17.8399143218994	20.0093593597412	19.6467552185059	20.1532096862793	18.1837787628174	18.8201961517334	20.1577396392822	19.3839931488037	19.9461898803711	19.821174621582	18.2762584686279	19.4488010406494	19.9614696502686	19.8546371459961	23.4821739196777	19.7373275756836	18.6240730285645	20.4051361083984	19.4840259552002	19.3678779602051	19.6110057830811	P01860	P01860	IGHG3	Immunoglobulin heavy constant gamma 3
			13.8034992218018	NaN	NaN	13.099081993103	NaN	NaN	NaN	NaN	NaN	15.3229951858521	NaN	20.1073055267334	NaN	NaN	NaN	NaN	14.3761577606201	21.184476852417	17.4077110290527	NaN	NaN	NaN	NaN	NaN	17.9300193786621	13.5257682800293	NaN	14.5654916763306	16.7180461883545	16.6767082214355	16.467960357666	16.0415058135986	16.4933166503906	NaN	17.2773017883301	18.714822769165	NaN	13.5975799560547	17.295446395874	15.9833726882935	NaN	20.2178287506104	NaN	15.7570371627808	NaN	NaN	18.2202587127686	19.4496994018555	13.2182636260986	NaN	NaN	19.2342681884766	NaN	NaN	P01861	P01861	IGHG4	Immunoglobulin heavy constant gamma 4
			NaN	NaN	NaN	19.4793167114258	NaN	NaN	NaN	17.7523670196533	NaN	NaN	16.1937808990479	NaN	18.2388114929199	NaN	NaN	19.6924076080322	NaN	NaN	NaN	NaN	NaN	NaN	15.4004516601563	22.4956150054932	17.7207012176514	NaN	21.6438846588135	17.0927906036377	20.147855758667	18.3024444580078	15.9123373031616	NaN	18.0004196166992	NaN	NaN	NaN	NaN	20.8132877349854	15.4752635955811	NaN	NaN	15.5764875411987	NaN	NaN	NaN	19.0820560455322	18.1565551757813	14.3577346801758	NaN	17.7482280731201	16.525239944458	16.0591716766357	19.181547164917	18.3818664550781	P01871	P01871;P01871-2	IGHM	Immunoglobulin heavy constant mu;Isoform 2 of Immunoglobulin heavy constant mu
			17.7496547698975	NaN	16.3353309631348	20.1431140899658	18.3700656890869	20.2338237762451	NaN	19.8431186676025	18.7256488800049	18.0990924835205	15.2611036300659	21.9131202697754	18.0344257354736	NaN	NaN	17.486572265625	15.9434671401978	17.3308277130127	17.8935070037842	20.277702331543	15.4933643341064	19.6466274261475	21.2816181182861	15.2209444046021	18.7182331085205	18.1378231048584	NaN	20.9504299163818	17.1460628509521	20.2347812652588	19.5026054382324	18.9734668731689	22.8689117431641	16.3944454193115	17.4597682952881	17.8832569122314	18.7276077270508	16.9741954803467	18.2425537109375	18.0569000244141	19.2286777496338	18.0354995727539	20.9114818572998	16.3677425384521	20.1726245880127	18.8509502410889	16.9143619537354	20.4290657043457	17.8836650848389	17.8924083709717	21.0813770294189	17.5024261474609	21.5894794464111	20.2632274627686	P01876	P01876	IGHA1	Immunoglobulin heavy constant alpha 1
			NaN	NaN	NaN	NaN	NaN	NaN	NaN	NaN	16.721118927002	15.0636177062988	NaN	NaN	NaN	NaN	NaN	NaN	NaN	NaN	NaN	20.0764541625977	NaN	NaN	19.4161319732666	NaN	NaN	NaN	NaN	NaN	15.5330438613892	17.8264007568359	NaN	NaN	NaN	16.0789489746094	NaN	17.0099086761475	18.6318531036377	NaN	17.7866687774658	16.1377563476563	NaN	23.4355983734131	17.1199264526367	16.3371906280518	NaN	NaN	NaN	21.4528636932373	NaN	NaN	18.9351119995117	NaN	NaN	NaN	P01877	P01877	IGHA2	Immunoglobulin heavy constant alpha 2
			21.7110557556152	19.2054786682129	20.1209850311279	22.7757816314697	22.9569435119629	23.6053905487061	19.0793437957764	18.6289558410645	18.6591110229492	20.0262451171875	20.5989685058594	21.4779758453369	19.5867691040039	19.0801105499268	19.8122253417969	20.968578338623	19.6224765777588	21.6661930084229	19.2840461730957	18.8750305175781	19.6413860321045	23.2739276885986	21.5436477661133	21.6595268249512	21.4194297790527	19.8358459472656	20.6586723327637	24.3258857727051	23.2208404541016	21.5742511749268	20.8640422821045	21.7198657989502	19.4846973419189	17.7262229919434	18.705379486084	20.4032936096191	18.1743812561035	19.5943622589111	18.3531303405762	20.8303356170654	19.002628326416	20.8609409332275	19.1633033752441	17.564847946167	19.1844921112061	21.6795825958252	23.217041015625	20.302978515625	22.027774810791	21.2393226623535	21.5736408233643	20.4146327972412	22.6574001312256	22.1719570159912	P01889	P01889	HLA-B	HLA class I histocompatibility antigen, B alpha chain
			19.7871227264404	16.28391456604	NaN	20.1105575561523	18.3623390197754	15.0192127227783	10.8802947998047	20.080717086792	12.5961503982544	18.5804328918457	NaN	19.9556331634521	NaN	NaN	18.1540775299072	18.130916595459	NaN	NaN	NaN	NaN	11.6471757888794	19.2159042358398	18.8255729675293	NaN	17.9055213928223	18.0056056976318	13.9205331802368	19.532262802124	17.9334411621094	14.4657173156738	20.1332530975342	17.8133144378662	15.6008367538452	13.1872148513794	NaN	17.5028057098389	NaN	NaN	NaN	15.3267517089844	16.0932350158691	NaN	13.5773639678955	15.8083591461182	NaN	12.2205896377563	18.9472885131836	17.5932083129883	21.0235786437988	19.8287105560303	18.7947368621826	14.8118486404419	20.7198905944824	15.5786266326904	P01893	P01893	HLA-H	Putative HLA class I histocompatibility antigen, alpha chain H
			24.1774406433105	20.8071937561035	22.5408401489258	19.743579864502	21.0200824737549	23.6599216461182	21.3218326568604	20.2358779907227	21.060962677002	22.0288639068604	19.5258979797363	21.9356727600098	19.9633312225342	22.1829891204834	18.7090587615967	20.7958297729492	23.1874923706055	22.7511405944824	19.3477516174316	22.5844974517822	22.5200862884521	20.6632709503174	18.6666202545166	21.5901184082031	25.40260887146	22.6272659301758	22.836296081543	22.7433929443359	23.5741176605225	20.0287704467773	22.0714454650879	23.3337154388428	22.3894081115723	18.9822101593018	19.9793338775635	21.6435203552246	19.576774597168	20.7553062438965	18.4879741668701	21.609073638916	18.3898582458496	21.9367504119873	23.2796764373779	19.096212387085	20.9133625030518	18.3755874633789	19.5616474151611	17.5775394439697	24.9578342437744	25.2878475189209	22.8669376373291	22.3363647460938	22.1569690704346	23.3926811218262	P01903	P01903	HLA-DRA	HLA class II histocompatibility antigen, DR alpha chain
			22.9536361694336	18.5482883453369	19.2551116943359	17.6338691711426	18.4088287353516	19.8944473266602	17.078088760376	18.3035774230957	17.9220638275146	21.8363571166992	18.1647491455078	20.6766185760498	21.3394031524658	17.4412822723389	16.3584842681885	18.5351142883301	22.1269283294678	21.3892574310303	18.6572380065918	NaN	18.521598815918	20.5188541412354	17.0466728210449	14.9206953048706	24.4014663696289	20.6532535552979	22.1387882232666	22.5294895172119	22.8572177886963	19.5004444122314	20.7961711883545	22.0662422180176	21.812952041626	16.5222606658936	13.9582052230835	21.2555694580078	NaN	NaN	16.0411415100098	19.7676067352295	16.1236419677734	21.6922969818115	20.684591293335	13.9071092605591	18.0576362609863	NaN	18.5199337005615	14.9535236358643	24.4083290100098	23.9752902984619	22.8083343505859	21.6611042022705	22.3056163787842	21.7675895690918	P01906	P01906	HLA-DQA2	HLA class II histocompatibility antigen, DQ alpha 2 chain
			17.3356914520264	18.5880165100098	NaN	18.0243129730225	15.5341157913208	18.3822345733643	NaN	19.8842658996582	15.707202911377	NaN	16.7056579589844	15.1062202453613	13.5305194854736	NaN	16.5595378875732	NaN	18.3793315887451	16.5030841827393	NaN	17.1501007080078	16.8648624420166	15.6609144210815	NaN	NaN	18.0674610137939	14.0867233276367	18.1420841217041	18.7158756256104	18.6851444244385	NaN	17.90500831604	17.932731628418	15.8012990951538	16.0107040405273	NaN	13.7619733810425	NaN	13.9310245513916	13.778510093689	15.548620223999	14.0448808670044	17.4532852172852	17.2991390228271	NaN	15.412989616394	NaN	NaN	NaN	21.4950561523438	19.148853302002	19.1750774383545	17.2885704040527	15.2697973251343	14.6744031906128	P01909	P01909	HLA-DQA1	HLA class II histocompatibility antigen, DQ alpha 1 chain
			25.3695793151855	23.1276779174805	23.6239490509033	21.8663196563721	22.346981048584	24.2741985321045	21.5883312225342	23.1045551300049	21.6910381317139	22.1512718200684	21.4884567260742	22.964672088623	21.5524082183838	22.0319862365723	21.2817077636719	22.1286087036133	23.3525848388672	23.717414855957	21.2251262664795	21.9963207244873	23.4340057373047	23.0761451721191	20.9140281677246	21.7312526702881	25.5436325073242	21.5064220428467	24.2150096893311	24.7756366729736	23.8844394683838	21.1645488739014	22.96337890625	23.3315162658691	23.2497043609619	19.4459953308105	18.098596572876	22.0123500823975	17.9741535186768	20.1394519805908	21.266529083252	22.1206359863281	19.367036819458	23.1750450134277	22.4695415496826	16.9526424407959	21.1701068878174	17.8164806365967	20.7987442016602	17.9367961883545	25.4505081176758	24.7784538269043	25.0010356903076	22.8364734649658	22.5043716430664	23.9327621459961	P01911	P01911	HLA-DRB1	HLA class II histocompatibility antigen, DRB1 beta chain
			22.3839282989502	20.3339309692383	21.2984962463379	18.6136493682861	18.6016807556152	20.5410957336426	19.3544921875	19.4620666503906	19.910623550415	19.1115303039551	18.4096603393555	18.505838394165	18.5226211547852	19.806640625	NaN	18.5617256164551	19.6333236694336	19.4427947998047	18.2121353149414	19.2777576446533	18.3275032043457	20.114444732666	18.4491653442383	18.3812141418457	20.9807395935059	18.4545593261719	19.6328220367432	19.3789768218994	20.4331283569336	16.8359546661377	18.9063282012939	20.3659229278564	17.8532562255859	NaN	NaN	16.1965160369873	19.1079158782959	NaN	18.3754024505615	20.0931758880615	NaN	18.0279808044434	20.3317050933838	NaN	NaN	NaN	18.9493408203125	NaN	22.2559051513672	21.6975078582764	21.5619831085205	16.0801639556885	19.4361209869385	19.610818862915	P01920	P01920	HLA-DQB1	HLA class II histocompatibility antigen, DQ beta 1 chain
			NaN	NaN	NaN	NaN	NaN	NaN	NaN	NaN	16.1708126068115	NaN	NaN	NaN	NaN	NaN	NaN	NaN	NaN	NaN	NaN	NaN	NaN	NaN	NaN	NaN	NaN	NaN	16.1156063079834	NaN	NaN	NaN	NaN	17.8971843719482	NaN	NaN	NaN	18.5995292663574	NaN	18.3119869232178	17.2875785827637	NaN	NaN	19.4317035675049	NaN	NaN	NaN	17.7789821624756	18.1161136627197	NaN	19.2902088165283	NaN	NaN	NaN	18.9902477264404	NaN	P02042	P02042;P02100;P68871;P69891;P69892	HBD;HBE1;HBB;HBG1;HBG2	Hemoglobin subunit delta;Hemoglobin subunit epsilon;Hemoglobin subunit beta;Hemoglobin subunit gamma-1;Hemoglobin subunit gamma-2
			15.7081651687622	16.2312183380127	19.6790542602539	15.7064933776855	17.2737770080566	16.4867744445801	18.9717769622803	15.1429471969604	20.3800315856934	18.8505573272705	16.9297714233398	18.2343044281006	17.5659580230713	NaN	14.1843204498291	16.5662117004395	18.1894435882568	14.8320989608765	14.8915319442749	17.6950454711914	16.5892715454102	NaN	17.1824378967285	18.1254501342773	14.9923515319824	16.3964710235596	17.8564300537109	17.6994037628174	17.3363189697266	17.3574504852295	14.401725769043	17.8136196136475	17.1908378601074	21.5200233459473	14.7784948348999	15.1868734359741	14.5728044509888	16.7072563171387	15.6332502365112	20.2673759460449	16.6721019744873	14.552734375	9.11362171173096	16.1621246337891	17.0100383758545	19.9821872711182	15.4485702514648	14.5596961975098	16.2761974334717	13.6379947662354	17.8669490814209	17.4624481201172	18.2278804779053	18.8155422210693	P02452	P02452	COL1A1	Collagen alpha-1(I) chain
			19.6054458618164	18.6510791778564	18.3203945159912	19.5984687805176	18.2511768341064	18.8628253936768	17.1000823974609	19.7780456542969	18.9548187255859	19.5907611846924	19.4240379333496	20.5079174041748	19.8695793151855	19.0466480255127	20.1836223602295	20.0539436340332	19.6785945892334	21.0838317871094	19.5141487121582	19.7415390014648	21.1846675872803	18.8412532806396	19.1139125823975	17.8827323913574	19.3718891143799	18.2367420196533	20.697265625	20.7717723846436	21.7429294586182	21.2015895843506	21.0323123931885	20.1976165771484	20.8719539642334	14.9092769622803	17.9350891113281	20.724063873291	16.9469604492188	17.9939842224121	21.785192489624	21.0445098876953	18.565896987915	21.3007698059082	21.0830783843994	16.3758659362793	20.3549289703369	17.5725727081299	21.1637058258057	19.6788806915283	20.4392852783203	19.5956611633301	19.8467197418213	20.4758281707764	21.5129909515381	21.0224552154541	P02462	P02462	COL4A1	Collagen alpha-1(IV) chain
			23.2208862304688	19.3093090057373	20.6969623565674	19.0126895904541	18.743824005127	20.5545063018799	18.5116176605225	20.7622699737549	19.2828235626221	19.6994094848633	18.9338912963867	19.3147964477539	19.6191940307617	18.8606128692627	18.6993961334229	19.0704174041748	19.8204708099365	20.4876461029053	18.6832389831543	19.1278591156006	19.7906017303467	20.1126327514648	19.0129432678223	17.9109344482422	21.818395614624	19.6312351226807	22.38010597229	20.6508712768555	20.5584735870361	18.7634716033936	20.3222217559814	19.8273601531982	22.4951725006104	16.0670986175537	13.2389469146729	20.970329284668	NaN	15.6798553466797	18.0738315582275	17.2573471069336	16.5092315673828	21.18186378479	20.0632724761963	12.1531572341919	18.6122798919678	15.6515560150146	17.3825817108154	14.7703256607056	22.4428367614746	21.0551834106445	21.0835647583008	20.5138778686523	21.5745754241943	20.05100440979	P02511	P02511	CRYAB	Alpha-crystallin B chain
			23.3628997802734	23.3211364746094	23.4818153381348	22.6386528015137	23.625789642334	24.6784267425537	21.8375396728516	23.1566390991211	23.9263496398926	25.2569217681885	24.2356224060059	25.2738780975342	23.9232425689697	24.4715538024902	22.3907165527344	24.031608581543	23.0660305023193	24.6121425628662	22.7996921539307	27.0655574798584	24.604793548584	24.5800533294678	22.6230983734131	24.3027820587158	23.7602558135986	22.6179904937744	23.3208827972412	24.0804843902588	25.1211795806885	25.8298816680908	25.383659362793	24.6693630218506	25.2676982879639	21.5340785980225	23.9229183197021	24.9524154663086	23.0419483184814	21.3768253326416	24.2744846343994	22.5992336273193	21.4380302429199	24.2143650054932	24.6472434997559	21.3994426727295	22.9173336029053	22.980899810791	24.7774047851563	27.7179851531982	24.7290878295898	23.0870132446289	23.5717887878418	26.201681137085	23.9024753570557	23.7566452026367	P02533	P02533	KRT14	Keratin, type I cytoskeletal 14
			18.7835311889648	19.6687126159668	19.5181999206543	18.7955513000488	18.1586227416992	20.6119651794434	NaN	21.1853122711182	22.6793460845947	21.8556385040283	20.565113067627	21.3533325195313	19.9711990356445	20.1683387756348	17.4964618682861	21.0659656524658	19.3573608398438	21.0494651794434	18.8945026397705	25.4011974334717	20.6466617584229	NaN	21.1669368743896	20.4921913146973	18.8916320800781	19.6165924072266	19.0491676330566	20.7362976074219	20.64426612854	21.6118831634521	21.1237106323242	21.4305820465088	21.2872047424316	NaN	20.1367340087891	20.8209571838379	20.3215427398682	16.7806301116943	20.4838237762451	18.9601345062256	18.4274349212646	20.0117073059082	21.785717010498	19.6129570007324	NaN	18.3075199127197	20.5265769958496	24.7681827545166	20.4523391723633	18.4891529083252	19.5744342803955	24.143497467041	20.3984546661377	19.4961624145508	P02538	P02538	KRT6A	Keratin, type II cytoskeletal 6A
			22.3674774169922	21.4781818389893	21.0155944824219	22.5736560821533	21.450704574585	22.4334735870361	20.3767166137695	21.5674228668213	20.8493938446045	22.9278717041016	22.715295791626	23.764949798584	22.5472812652588	22.5104675292969	21.5928440093994	22.3071022033691	22.5201549530029	23.4746551513672	22.6911010742188	23.1191062927246	23.5045146942139	21.7945003509521	21.1167278289795	22.4939994812012	23.3001041412354	20.8212203979492	22.365608215332	23.4200134277344	23.7272357940674	23.351634979248	23.1856899261475	22.5136394500732	22.7376365661621	19.7236709594727	21.8159732818604	23.5965137481689	20.6511363983154	21.8938388824463	22.763843536377	22.1324901580811	20.7975940704346	23.2041091918945	23.2925052642822	20.3504123687744	22.4193954467773	22.4706897735596	24.1247425079346	21.9802532196045	23.0490283966064	22.5115146636963	22.6892566680908	22.2953796386719	23.9371070861816	23.4525680541992	P02545	P02545	LMNA	Prelamin-A/C
			14.463981628418	NaN	NaN	17.309700012207	NaN	NaN	NaN	18.313648223877	NaN	20.2725887298584	NaN	NaN	12.5104560852051	NaN	18.7060966491699	11.8516111373901	NaN	NaN	NaN	NaN	NaN	NaN	18.5957431793213	NaN	21.3894824981689	19.9014663696289	16.4808559417725	19.9142436981201	21.585075378418	19.1572971343994	19.7158317565918	19.0006313323975	19.4786796569824	NaN	12.2906799316406	21.2302322387695	NaN	NaN	17.5183620452881	NaN	NaN	22.1541080474854	21.4356479644775	15.4119253158569	NaN	NaN	22.5512542724609	18.6694774627686	21.8794250488281	19.3586826324463	18.6293258666992	17.2141590118408	22.441650390625	14.5105581283569	P02545-2	P02545-2	LMNA	Isoform C of Prelamin-A/C
			20.5973110198975	NaN	20.0554981231689	18.121768951416	20.3558807373047	17.7114372253418	16.7849712371826	NaN	17.2289810180664	16.7931842803955	18.0298404693604	16.737096786499	17.5764293670654	18.1927032470703	NaN	16.7208728790283	16.951057434082	17.4419708251953	17.3486003875732	19.7497043609619	15.4249868392944	20.2609043121338	15.8780918121338	NaN	15.7362766265869	14.939793586731	17.5086898803711	19.0316791534424	18.3572750091553	17.0349349975586	NaN	17.1890716552734	18.1700820922852	17.4880867004395	NaN	18.9792194366455	NaN	17.0290088653564	16.1137828826904	18.4800434112549	NaN	17.4154109954834	18.1386604309082	NaN	NaN	NaN	18.5217685699463	15.6435766220093	17.8349666595459	18.7023487091064	18.7962894439697	17.5356578826904	16.1225833892822	17.9585113525391	P02649	P02649	APOE	Apolipoprotein E
			NaN	NaN	NaN	NaN	NaN	NaN	NaN	NaN	13.7622003555298	NaN	16.1294384002686	14.7909917831421	14.6129655838013	20.9854335784912	NaN	NaN	14.8462800979614	NaN	12.5828037261963	NaN	NaN	13.2446355819702	16.0636024475098	19.2200908660889	17.6424312591553	NaN	15.5683870315552	17.0278759002686	19.4928340911865	NaN	NaN	15.5139875411987	19.1842002868652	16.4144344329834	NaN	NaN	NaN	10.5975532531738	14.9331111907959	NaN	8.30397605895996	21.3868751525879	13.9501886367798	NaN	NaN	15.9097862243652	21.611291885376	17.9209365844727	22.7515029907227	15.4484720230103	19.4894714355469	15.9994487762451	18.3481292724609	19.0442085266113	P02675	P02675	FGB	Fibrinogen beta chain
			NaN	NaN	NaN	NaN	NaN	18.8106746673584	NaN	NaN	NaN	NaN	NaN	NaN	NaN	NaN	NaN	NaN	NaN	NaN	NaN	19.2971210479736	NaN	NaN	NaN	NaN	NaN	18.5997009277344	17.0387306213379	17.921049118042	NaN	15.8604850769043	NaN	NaN	NaN	NaN	NaN	16.4917278289795	NaN	NaN	NaN	NaN	NaN	16.2194480895996	NaN	NaN	NaN	NaN	13.0373182296753	18.6770038604736	NaN	NaN	19.3931694030762	17.0542106628418	15.2514781951904	17.2928085327148	P02679	P02679;P02679-2	FGG	Fibrinogen gamma chain;Isoform Gamma-A of Fibrinogen gamma chain
			NaN	NaN	NaN	19.1179828643799	NaN	21.1474704742432	NaN	16.1815395355225	NaN	NaN	NaN	21.7491207122803	NaN	NaN	NaN	NaN	NaN	NaN	NaN	NaN	17.2233180999756	NaN	NaN	NaN	NaN	NaN	16.7900085449219	NaN	NaN	21.439905166626	NaN	NaN	16.843656539917	NaN	NaN	NaN	NaN	NaN	NaN	NaN	NaN	NaN	NaN	NaN	NaN	NaN	NaN	NaN	NaN	NaN	NaN	18.1286468505859	NaN	NaN	P02686	P02686;P02686-2;P02686-3;P02686-4;P02686-5;P02686-6	MBP	Myelin basic protein;Isoform 2 of Myelin basic protein;Isoform 3 of Myelin basic protein;Isoform 4 of Myelin basic protein;Isoform 5 of Myelin basic protein;Isoform 6 of Myelin basic protein
			18.2738704681396	15.212908744812	18.8990268707275	15.540864944458	17.5762901306152	17.7791709899902	NaN	NaN	16.9950332641602	14.3585605621338	13.0222883224487	17.5375022888184	15.4268779754639	NaN	NaN	13.6946849822998	17.6419296264648	18.259895324707	15.3041868209839	NaN	16.1341705322266	19.8470001220703	13.6707830429077	18.2629985809326	NaN	NaN	16.3688049316406	17.9086894989014	NaN	NaN	NaN	NaN	NaN	NaN	NaN	14.5045194625854	NaN	NaN	NaN	14.4164428710938	NaN	17.1183948516846	NaN	NaN	NaN	NaN	NaN	NaN	19.8661518096924	20.0204792022705	20.7825450897217	16.6946353912354	NaN	NaN	P02689	P02689	PMP2	Myelin P2 protein
			NaN	NaN	NaN	NaN	NaN	12.5097913742065	NaN	NaN	NaN	NaN	NaN	17.7756004333496	19.1304092407227	NaN	NaN	NaN	NaN	NaN	NaN	20.142406463623	NaN	NaN	NaN	NaN	NaN	NaN	NaN	NaN	22.9621467590332	NaN	NaN	NaN	16.6940937042236	NaN	NaN	18.2216968536377	NaN	NaN	NaN	NaN	NaN	16.3100624084473	NaN	NaN	NaN	NaN	NaN	16.6659412384033	NaN	NaN	NaN	15.5690841674805	NaN	18.8329181671143	P02749	P02749	APOH	Beta-2-glycoprotein 1
			NaN	NaN	NaN	NaN	NaN	19.591007232666	NaN	11.5402956008911	NaN	13.4863367080688	11.6440801620483	NaN	NaN	NaN	NaN	12.8489971160889	NaN	NaN	NaN	13.2949028015137	NaN	14.1296920776367	NaN	15.1581144332886	NaN	NaN	NaN	15.0862064361572	NaN	15.4562568664551	15.2009000778198	NaN	16.1203937530518	NaN	NaN	15.0289077758789	NaN	NaN	16.7405853271484	NaN	NaN	16.3219203948975	14.3807554244995	NaN	15.0076341629028	NaN	14.3700799942017	14.5159931182861	16.1267929077148	15.29820728302	16.007848739624	17.1846714019775	16.3952579498291	15.4119253158569	P02765	P02765	AHSG	Alpha-2-HS-glycoprotein
			19.2492485046387	19.2431049346924	19.2977714538574	18.7213401794434	19.4529247283936	22.5762920379639	18.153392791748	18.0983390808105	19.614351272583	20.6495418548584	18.8443183898926	20.4317493438721	19.6624221801758	19.14235496521	17.4559326171875	20.9447860717773	19.1441040039063	19.21848487854	19.4408702850342	20.3342590332031	19.353048324585	19.921911239624	17.3592395782471	19.7597980499268	19.2313117980957	19.8115100860596	18.2248992919922	18.5856227874756	19.0247802734375	19.2517852783203	19.4443492889404	19.3829441070557	19.1660041809082	17.0778961181641	19.1674461364746	21.5384960174561	19.9480895996094	18.1550178527832	20.1305313110352	19.5660362243652	19.1071434020996	19.5223598480225	20.0572204589844	19.9706897735596	19.0546646118164	20.0163593292236	18.8733043670654	22.7187767028809	19.6319828033447	19.045129776001	21.9197235107422	19.7536716461182	19.6706867218018	19.3460884094238	P02768	P02768	ALB	Albumin
			NaN	NaN	NaN	NaN	NaN	NaN	NaN	NaN	NaN	NaN	NaN	NaN	10.6468992233276	NaN	NaN	12.8776426315308	NaN	NaN	NaN	NaN	NaN	NaN	NaN	NaN	NaN	NaN	NaN	NaN	NaN	NaN	NaN	NaN	13.1537113189697	NaN	NaN	NaN	NaN	NaN	NaN	NaN	NaN	NaN	NaN	NaN	NaN	NaN	NaN	13.67333984375	NaN	NaN	16.5233688354492	NaN	NaN	NaN	P02774	P02774;P02774-2;P02774-3	GC	Vitamin D-binding protein;Isoform 2 of Vitamin D-binding protein;Isoform 3 of Vitamin D-binding protein
			NaN	NaN	NaN	17.4161891937256	18.613452911377	19.9680519104004	NaN	NaN	NaN	NaN	NaN	17.6244621276855	NaN	NaN	NaN	NaN	NaN	14.6660318374634	NaN	NaN	NaN	19.7641468048096	17.1657848358154	15.5606288909912	NaN	NaN	15.7144298553467	19.3309593200684	17.4371490478516	18.8596363067627	NaN	NaN	NaN	NaN	NaN	NaN	NaN	NaN	NaN	NaN	NaN	NaN	16.1185932159424	NaN	NaN	NaN	17.5385875701904	15.6938352584839	NaN	NaN	NaN	NaN	NaN	NaN	P02778	P02778	CXCL10	C-X-C motif chemokine 10
			22.0145072937012	19.3971786499023	20.572229385376	20.9383182525635	20.2149467468262	21.0130462646484	19.0972423553467	19.3106651306152	19.1169261932373	22.0199432373047	20.8971786499023	22.4827289581299	20.8383865356445	21.0528297424316	19.7961730957031	20.4655342102051	21.2219486236572	21.7215900421143	21.1988525390625	21.4815235137939	21.7068061828613	20.9617176055908	19.8770580291748	21.3030776977539	21.7782421112061	19.8451995849609	21.6215724945068	21.9160137176514	22.1262474060059	21.148775100708	20.9481372833252	20.6637840270996	20.8993644714355	18.185920715332	19.1426830291748	21.4652214050293	19.9369354248047	19.4171772003174	20.0269622802734	20.3913097381592	18.8003196716309	21.8287868499756	21.4655513763428	17.9021396636963	20.3163795471191	20.2139472961426	21.117374420166	19.1829681396484	21.5639591217041	21.9487361907959	22.1011562347412	21.3208312988281	22.473424911499	21.7398662567139	P02786	P02786	TFRC	Transferrin receptor protein 1
			23.9162292480469	21.1855411529541	22.8108673095703	22.2412757873535	22.6118602752686	22.820240020752	20.8087596893311	22.2506332397461	20.8864803314209	23.5122146606445	22.7942447662354	23.5120983123779	22.7180080413818	23.2618885040283	21.1987628936768	22.6209983825684	22.4427680969238	22.8889770507813	23.1276702880859	22.4581966400146	22.6768665313721	22.7606163024902	20.9721965789795	22.01340675354	25.9777164459229	25.829963684082	23.4239826202393	23.3804264068604	23.7668552398682	23.4668445587158	23.2844142913818	25.6279125213623	22.8569431304932	22.3808555603027	24.8811321258545	23.8750057220459	22.8470230102539	22.8008308410645	21.7885437011719	24.7514801025391	23.9161128997803	24.2832355499268	23.3329067230225	23.6821575164795	25.1842746734619	25.6775093078613	23.8951854705811	22.7911758422852	21.6994113922119	22.1506023406982	22.0698947906494	21.7123489379883	22.5591201782227	21.5621242523193	P02787	P02787	TF	Serotransferrin
			NaN	NaN	NaN	NaN	NaN	18.6839351654053	NaN	NaN	NaN	19.3054695129395	NaN	16.6840705871582	NaN	NaN	NaN	NaN	NaN	NaN	NaN	20.9366645812988	NaN	NaN	NaN	NaN	NaN	NaN	NaN	21.3129405975342	21.8863143920898	NaN	21.595588684082	20.4275035858154	20.0169792175293	NaN	NaN	18.4775981903076	NaN	NaN	NaN	NaN	NaN	22.3999099731445	16.472318649292	NaN	NaN	NaN	NaN	17.4766845703125	NaN	NaN	18.7534103393555	NaN	21.7727451324463	18.6189403533936	P02788	P02788	LTF	Lactotransferrin
			21.7116622924805	19.6152248382568	19.8483295440674	19.8814678192139	20.394702911377	21.5476131439209	19.9730930328369	20.4440021514893	20.2926273345947	21.5773296356201	19.7574634552002	21.2244663238525	20.2633895874023	21.873104095459	19.5347785949707	19.933557510376	21.7784976959229	21.2964324951172	20.5181407928467	18.6473560333252	20.1959590911865	20.1725387573242	19.4882678985596	19.4041786193848	22.7848701477051	23.0218505859375	20.4561080932617	21.6521224975586	21.1523284912109	21.4798278808594	20.7203006744385	22.3008651733398	21.5642623901367	19.5955829620361	21.7383003234863	22.1168422698975	21.9196815490723	19.7038745880127	20.2736263275146	22.0042457580566	20.5497379302979	22.8068313598633	21.1942138671875	20.7066688537598	22.3438987731934	22.5473766326904	21.7890224456787	21.9745235443115	19.6235237121582	21.4755477905273	20.0175285339355	20.6138725280762	20.8666381835938	20.6010627746582	P02790	P02790	HPX	Hemopexin
			22.0001201629639	19.7947463989258	20.6493854522705	19.674732208252	19.8366031646729	21.1465015411377	19.3593349456787	21.514368057251	19.8989906311035	21.8649806976318	20.7405910491943	22.2713565826416	21.2781658172607	22.1622276306152	20.5989036560059	20.1393184661865	22.1950492858887	22.6309452056885	20.8720436096191	19.9847164154053	21.0641269683838	20.1629867553711	19.2284336090088	17.0081920623779	24.6239585876465	20.8196315765381	21.2615566253662	23.0222148895264	23.2920799255371	21.6289596557617	23.3233013153076	21.7108573913574	22.204137802124	20.0074806213379	19.0264549255371	22.6629066467285	16.9286861419678	20.5764083862305	20.5339660644531	21.0254611968994	19.3233394622803	23.0319137573242	22.3250694274902	18.9749145507813	20.2796955108643	20.4944801330566	23.8305130004883	20.7712955474854	22.9537334442139	22.1302337646484	22.5777282714844	20.6174831390381	22.4634094238281	21.5794677734375	P02792	P02792	FTL	Ferritin light chain
			22.8490772247314	20.8865852355957	21.463981628418	20.9236488342285	21.3354740142822	22.6096458435059	19.0729160308838	21.4440593719482	20.4174823760986	23.0857772827148	21.7871589660645	23.0058612823486	22.0262336730957	21.2726650238037	21.2352123260498	20.8320770263672	23.4375343322754	23.7212505340576	21.7703723907471	19.7630786895752	21.8305740356445	21.5707035064697	20.3114528656006	19.6811466217041	24.3090648651123	21.4689102172852	21.9527683258057	23.609001159668	24.2380886077881	22.0523319244385	23.4799461364746	21.3359680175781	23.0760498046875	19.0087661743164	18.8012619018555	23.2724189758301	17.9513778686523	19.3829936981201	20.400821685791	20.2967681884766	19.4540061950684	23.7742691040039	22.9716720581055	18.5321960449219	20.5982799530029	21.213924407959	23.9435787200928	21.2716197967529	23.7131004333496	23.7282657623291	23.8235931396484	21.8523941040039	23.3720989227295	22.7001419067383	P02794	P02794	FTH1	Ferritin heavy chain
			12.5204954147339	NaN	15.8725643157959	12.9484739303589	14.1292028427124	13.2949476242065	12.4746856689453	NaN	9.94103717803955	NaN	NaN	NaN	NaN	NaN	NaN	13.2928438186646	NaN	NaN	12.33753490448	NaN	NaN	13.4995422363281	12.8577823638916	NaN	NaN	15.4571781158447	14.8132419586182	12.2404756546021	NaN	NaN	12.0301504135132	NaN	12.1938333511353	NaN	8.26834201812744	12.3149747848511	13.2290153503418	NaN	12.5351257324219	15.8942041397095	11.4237699508667	NaN	NaN	NaN	16.1616325378418	NaN	NaN	11.1313562393188	13.0652122497559	NaN	11.851788520813	14.1957893371582	15.5033531188965	14.1200113296509	P02795	P02795	MT2A	Metallothionein-2
			18.1965827941895	NaN	NaN	16.5126304626465	15.1465768814087	18.1966991424561	NaN	18.2236766815186	NaN	18.1023807525635	NaN	19.4394702911377	16.746036529541	NaN	NaN	15.7937593460083	19.5455265045166	20.3171653747559	NaN	NaN	17.8585681915283	NaN	NaN	NaN	21.2151565551758	17.6779861450195	18.1856079101563	18.8377819061279	19.905216217041	18.2104778289795	15.9175662994385	16.3937568664551	17.7539291381836	NaN	NaN	15.6671943664551	NaN	NaN	NaN	NaN	NaN	18.4109973907471	17.2497692108154	NaN	NaN	NaN	17.0329895019531	15.5982627868652	18.287784576416	18.5267124176025	18.2054176330566	18.0075149536133	18.9249496459961	19.1731281280518	P03886	P03886	MT-ND1	NADH-ubiquinone oxidoreductase chain 1
			NaN	NaN	NaN	NaN	NaN	NaN	NaN	NaN	NaN	NaN	NaN	NaN	NaN	13.0969858169556	NaN	NaN	NaN	NaN	NaN	NaN	NaN	NaN	NaN	NaN	19.8364505767822	NaN	NaN	NaN	NaN	NaN	NaN	NaN	NaN	NaN	NaN	18.1531867980957	NaN	NaN	NaN	14.4367265701294	NaN	15.9967451095581	NaN	14.3576173782349	NaN	NaN	17.582145690918	NaN	17.8579902648926	NaN	NaN	NaN	16.6942367553711	17.2825679779053	P03891	P03891	MT-ND2	NADH-ubiquinone oxidoreductase chain 2
			16.1503639221191	NaN	NaN	NaN	NaN	13.936224937439	NaN	NaN	NaN	NaN	16.5152053833008	17.9099254608154	12.8772201538086	NaN	NaN	NaN	16.1184520721436	17.7255706787109	14.0955438613892	14.1414308547974	13.4715213775635	NaN	NaN	15.2781076431274	15.2246618270874	NaN	14.3082160949707	15.4245557785034	NaN	13.1747560501099	NaN	NaN	15.5295362472534	NaN	12.7811918258667	16.5979557037354	12.5050487518311	13.0775346755981	16.6920318603516	14.3804712295532	NaN	15.3270540237427	13.829852104187	NaN	NaN	NaN	14.0516672134399	NaN	NaN	NaN	NaN	NaN	NaN	12.8085870742798	P03897	P03897	MT-ND3	NADH-ubiquinone oxidoreductase chain 3
			18.9911346435547	NaN	NaN	17.7041530609131	18.0944404602051	19.1592750549316	NaN	NaN	NaN	19.0005798339844	17.6826019287109	19.6252346038818	18.3792762756348	NaN	16.1807842254639	18.1925468444824	19.1061744689941	20.01633644104	17.8123111724854	NaN	17.7370777130127	16.9299125671387	16.3896980285645	NaN	19.5328521728516	15.425332069397	18.7512340545654	19.7579975128174	19.8586006164551	18.3707695007324	18.2895851135254	15.2642431259155	19.0758514404297	14.8858051300049	15.7302379608154	19.9053173065186	NaN	17.2456531524658	19.3693466186523	13.6844215393066	18.6975860595703	20.1022777557373	17.9783172607422	16.6636524200439	16.6290740966797	18.1020565032959	19.3726902008057	15.7526369094849	19.3941192626953	18.7732772827148	19.2261295318604	18.9089984893799	20.4166393280029	19.0107002258301	P03905	P03905	MT-ND4	NADH-ubiquinone oxidoreductase chain 4
			18.2932300567627	13.8217315673828	NaN	NaN	14.9189691543579	19.0465831756592	NaN	NaN	NaN	16.3857192993164	NaN	20.0210514068604	16.9258003234863	14.9235849380493	NaN	NaN	17.3901557922363	20.6332874298096	NaN	NaN	12.6871252059937	NaN	NaN	NaN	18.9781074523926	NaN	15.1933650970459	17.6529331207275	15.1875600814819	16.7070217132568	NaN	15.4584550857544	NaN	NaN	NaN	17.4183979034424	NaN	NaN	13.7492723464966	16.2300395965576	NaN	18.8703689575195	19.1581401824951	NaN	17.583869934082	18.0517654418945	16.9259757995605	14.3182067871094	18.6784648895264	9.56339263916016	NaN	NaN	19.4603672027588	14.8465623855591	P03915	P03915	MT-ND5	NADH-ubiquinone oxidoreductase chain 5
			19.898120880127	NaN	NaN	20.0892601013184	19.7147006988525	21.1989707946777	20.1910228729248	20.8523998260498	17.5557384490967	22.2885360717773	20.1170463562012	18.2806510925293	20.2464084625244	21.2421073913574	17.9923915863037	20.9180469512939	22.2079334259033	20.7782211303711	18.5875415802002	20.7251377105713	21.0904712677002	18.4482975006104	19.9724922180176	20.5489692687988	17.9363460540771	19.7704200744629	20.95534324646	21.3004989624023	21.0274200439453	20.1118068695068	20.7589511871338	NaN	20.8646068572998	18.5366153717041	19.4998073577881	20.6394596099854	20.2265777587891	20.2652950286865	21.6311569213867	21.0664405822754	19.3720035552979	20.8708400726318	17.5816955566406	16.6675281524658	18.6587657928467	20.5743083953857	20.7606544494629	19.7463531494141	21.1953372955322	20.3527069091797	20.9590320587158	20.5228652954102	21.1772270202637	20.5783538818359	P03928	P03928	MT-ATP8	ATP synthase protein 8
			NaN	NaN	NaN	NaN	NaN	NaN	NaN	NaN	NaN	NaN	NaN	NaN	NaN	NaN	NaN	NaN	NaN	NaN	NaN	NaN	NaN	NaN	NaN	NaN	NaN	NaN	NaN	NaN	NaN	NaN	NaN	NaN	NaN	NaN	NaN	NaN	NaN	NaN	NaN	13.1203203201294	NaN	NaN	NaN	NaN	NaN	NaN	NaN	14.1951761245728	NaN	NaN	NaN	NaN	NaN	NaN	P03952	P03952	KLKB1	Plasma kallikrein
			NaN	NaN	NaN	14.2507200241089	NaN	16.616153717041	NaN	NaN	NaN	NaN	NaN	NaN	NaN	NaN	NaN	16.1966896057129	NaN	NaN	17.811710357666	19.2609615325928	NaN	NaN	NaN	NaN	NaN	NaN	NaN	15.6759557723999	17.8308143615723	NaN	NaN	NaN	NaN	NaN	NaN	14.7542562484741	NaN	NaN	NaN	NaN	NaN	15.3198776245117	NaN	NaN	NaN	NaN	16.2773704528809	18.3942813873291	16.7387523651123	NaN	16.9884204864502	16.5035228729248	16.734432220459	14.6523704528809	P04004	P04004	VTN	Vitronectin
			19.6910095214844	18.6440505981445	18.5704479217529	18.4909763336182	18.2933254241943	19.3648796081543	17.0874767303467	18.3295154571533	18.6273403167725	19.2568836212158	19.0333957672119	19.2841682434082	18.8313961029053	18.9527130126953	18.3850898742676	18.8060779571533	19.2498168945313	19.4786930084229	18.1986598968506	18.7068119049072	19.1046409606934	19.561580657959	17.7109889984131	19.2548732757568	22.189790725708	20.3421230316162	20.3195171356201	21.9829502105713	22.7280960083008	20.0262031555176	22.1324920654297	21.0063037872314	20.5459423065186	17.1024913787842	19.9207172393799	20.2431335449219	18.1313667297363	19.4986419677734	19.0912742614746	20.1520347595215	19.7273349761963	20.7965412139893	19.8974590301514	18.1172389984131	18.7921848297119	20.8678913116455	21.3761959075928	20.2374229431152	19.6252479553223	19.2609634399414	19.62038230896	20.1505661010742	22.019775390625	21.5177040100098	P04040	P04040	CAT	Catalase
			19.2794609069824	NaN	16.7521343231201	17.664098739624	NaN	19.6148414611816	NaN	16.8741607666016	NaN	21.5395011901855	18.2095050811768	20.2460956573486	17.2127456665039	19.0340785980225	18.0681495666504	18.3641815185547	15.7959241867065	19.1218433380127	17.433744430542	20.4564266204834	20.3262424468994	19.0707740783691	16.6615314483643	18.8017425537109	NaN	NaN	18.6018009185791	17.8111381530762	19.0426731109619	17.7460193634033	18.5099849700928	16.8551120758057	17.6933422088623	NaN	NaN	18.4777374267578	NaN	NaN	18.2427406311035	16.6872158050537	15.664755821228	17.5518550872803	19.4833488464355	NaN	19.2490463256836	14.7814207077026	17.7724533081055	15.3880844116211	18.9837074279785	19.5350227355957	18.6596622467041	18.4116458892822	18.5700492858887	18.9321994781494	P04049	P04049;P04049-2	RAF1	RAF proto-oncogene serine/threonine-protein kinase;Isoform 2 of RAF proto-oncogene serine/threonine-protein kinase
			21.7100791931152	20.1618900299072	20.96240234375	20.4659614562988	19.9203987121582	21.102668762207	19.9488525390625	20.43896484375	19.4754657745361	21.3565502166748	20.5990142822266	21.5375423431396	21.0503883361816	20.8467578887939	19.8666133880615	20.0736694335938	21.2843952178955	21.727424621582	20.7608337402344	21.0676898956299	21.689603805542	20.4360065460205	19.5415897369385	21.1846694946289	22.2863922119141	20.4006481170654	21.4538307189941	21.8435916900635	22.764684677124	21.5028018951416	21.873327255249	20.6475028991699	21.4167900085449	18.4564609527588	20.0675868988037	21.1861782073975	19.2564544677734	19.9950389862061	19.7197971343994	19.7655010223389	18.8236255645752	21.6914901733398	21.7794647216797	18.7888851165771	20.7005729675293	21.2807960510254	22.6773567199707	20.4418830871582	22.0018558502197	21.4797382354736	21.7715435028076	20.7219562530518	22.1817150115967	21.5092678070068	P04062	P04062;P04062-2;P04062-4	GBA	Lysosomal acid glucosylceramidase;Isoform Short of Lysosomal acid glucosylceramidase;Isoform 4 of Lysosomal acid glucosylceramidase
			21.7649765014648	20.4536056518555	19.9608421325684	19.3473796844482	18.6242847442627	20.0570259094238	18.9006233215332	20.6572303771973	19.6071586608887	21.675500869751	20.5349636077881	22.2424793243408	21.235710144043	20.1299858093262	19.1211776733398	20.4250946044922	20.8390769958496	22.1304130554199	20.9299564361572	19.894905090332	21.8480987548828	18.6808910369873	18.9320774078369	19.3901882171631	22.2395133972168	19.6486358642578	21.4312305450439	20.8157787322998	20.7196578979492	21.0212268829346	21.7161102294922	20.9624176025391	21.4098377227783	19.0568008422852	19.9717540740967	22.1074161529541	19.1683139801025	20.0379581451416	19.959077835083	19.1731300354004	18.5114879608154	22.2819881439209	21.7877159118652	18.8990688323975	21.8237762451172	20.3421039581299	21.8686771392822	18.7019424438477	22.2266273498535	21.2173805236816	21.5349998474121	20.1139602661133	21.4560089111328	21.1168651580811	P04066	P04066	FUCA1	Tissue alpha-L-fucosidase
			26.0305614471436	24.4612350463867	24.667854309082	25.6955623626709	24.9029903411865	25.7425975799561	23.1765937805176	24.5439796447754	24.0685062408447	25.8377819061279	25.574649810791	26.6770553588867	25.3245410919189	25.5010280609131	24.7901992797852	25.474853515625	25.7495632171631	26.4487571716309	25.2388019561768	25.1565055847168	26.2659854888916	25.209285736084	24.4448547363281	25.5388603210449	25.8136901855469	23.2298851013184	24.9230899810791	26.4471607208252	26.5245838165283	25.6879558563232	25.6881732940674	24.8924865722656	25.7582321166992	22.0146999359131	23.4462280273438	25.934268951416	22.2279949188232	23.6985359191895	25.4464378356934	24.9149494171143	23.0155143737793	26.3430480957031	25.9008712768555	22.2464923858643	24.7808513641357	24.3278923034668	26.0883979797363	23.9587020874023	26.2555618286133	25.7999324798584	26.0772972106934	25.1860904693604	26.489767074585	26.0370597839355	P04075	P04075	ALDOA	Fructose-bisphosphate aldolase A
			21.5299701690674	19.5687236785889	19.591817855835	20.914342880249	20.2794494628906	21.0697650909424	17.5236434936523	20.0195941925049	19.7678661346436	21.4702205657959	21.8648624420166	21.5601387023926	21.0173778533936	18.1622047424316	20.053918838501	21.0005378723145	20.7181091308594	21.7008647918701	21.5336418151855	21.4955921173096	20.5076179504395	20.9688377380371	20.0482044219971	18.7615985870361	21.1793403625488	19.4624423980713	21.3818836212158	21.005464553833	22.4977188110352	21.3613109588623	20.6496047973633	20.2489204406738	21.0756549835205	17.9836444854736	18.1473960876465	21.8720512390137	17.083065032959	18.8219394683838	18.95969581604	20.0962238311768	18.6676139831543	22.0367393493652	20.5782604217529	17.9491233825684	20.2401905059814	19.6095676422119	21.2135181427002	19.4398651123047	21.8224430084229	21.4351272583008	20.9705791473389	20.7780208587646	21.884651184082	20.2491798400879	P04080	P04080	CSTB	Cystatin-B
			25.8602180480957	25.0748805999756	24.2876873016357	24.6947917938232	23.7617206573486	24.8472213745117	22.8592052459717	24.9325065612793	23.5487308502197	25.6011772155762	25.05735206604	26.1148300170898	24.7203140258789	24.4528713226318	24.466796875	24.6636371612549	25.4373302459717	26.0518684387207	24.9418678283691	24.1318244934082	25.5119571685791	24.2924213409424	23.9526996612549	22.9884262084961	26.5974140167236	23.8649997711182	25.3815307617188	25.8014640808105	26.5575313568115	25.5536231994629	25.7377834320068	24.838529586792	26.2963581085205	21.2118377685547	22.2502193450928	26.0045776367188	21.0877494812012	22.1325759887695	23.5461902618408	22.8842792510986	22.401948928833	26.518741607666	25.1410884857178	21.1705188751221	24.7026824951172	23.1395893096924	24.9358558654785	23.1007308959961	26.8490161895752	25.7164001464844	25.9695339202881	25.4968795776367	26.4407844543457	25.7086582183838	P04083	P04083	ANXA1	Annexin A1
			19.2210693359375	NaN	NaN	17.1841011047363	NaN	NaN	17.0942993164063	NaN	16.4796733856201	17.351282119751	18.0351638793945	17.4600505828857	17.2345523834229	NaN	NaN	17.7900333404541	17.5582847595215	17.7031021118164	17.6864395141602	NaN	18.7372894287109	NaN	14.6427707672119	NaN	17.965404510498	NaN	18.060173034668	18.6668338775635	19.1226806640625	18.1368656158447	18.5993385314941	NaN	17.7062644958496	NaN	NaN	18.4299297332764	NaN	NaN	16.100399017334	15.2152194976807	NaN	18.5231761932373	NaN	NaN	NaN	NaN	18.1976699829102	18.289083480835	15.6925344467163	19.8273983001709	19.8176822662354	NaN	18.751615524292	18.333776473999	P04085	P04085;P04085-2	PDGFA	Platelet-derived growth factor subunit A;Isoform Short of Platelet-derived growth factor subunit A
			17.708667755127	NaN	NaN	18.1965141296387	18.3480472564697	18.4726181030273	NaN	16.8831577301025	16.7499370574951	18.228946685791	18.2164306640625	18.8202991485596	17.6360092163086	19.9144725799561	17.5475902557373	17.8369903564453	17.786808013916	18.5620517730713	17.7671527862549	19.096040725708	18.7775764465332	18.2063331604004	17.5449829101563	20.0274505615234	18.0342273712158	13.1792211532593	18.008373260498	18.6088695526123	19.1113224029541	18.7262706756592	18.1684494018555	17.0461387634277	18.6870059967041	13.5357799530029	NaN	19.0200862884521	NaN	NaN	18.6093883514404	18.3423290252686	15.741774559021	18.9419059753418	18.7333450317383	15.0654745101929	18.2024726867676	15.1895923614502	18.1253318786621	16.0730876922607	18.3900909423828	17.9793319702148	18.7124347686768	18.3392601013184	18.9422912597656	18.666654586792	P04150	P04150	NR3C1	Glucocorticoid receptor
			19.9608516693115	20.3989810943604	19.2924499511719	18.8029384613037	20.1056270599365	21.8174686431885	18.538501739502	18.5703811645508	17.5335521697998	19.7498226165771	18.8391780853271	19.469482421875	18.930965423584	18.3737087249756	17.6153316497803	18.8545532226563	19.587718963623	19.8359718322754	19.0909156799316	19.9620914459229	19.7363185882568	20.4763870239258	16.4212417602539	19.7286071777344	19.5046100616455	17.5973472595215	19.9602146148682	19.7145099639893	20.0394115447998	18.9192600250244	19.571403503418	18.5841274261475	19.6051788330078	16.4116668701172	17.0400047302246	19.1718215942383	17.2101936340332	17.3820190429688	19.8112335205078	18.1267681121826	17.0075969696045	19.0906677246094	20.4745845794678	16.9911994934082	19.3459625244141	18.4621467590332	18.1789646148682	17.5115871429443	20.1168022155762	19.6718788146973	19.4178104400635	19.1310348510742	20.0530319213867	17.6672859191895	P04156	P04156	PRNP	Major prion protein
			21.8429546356201	20.5131340026855	20.1059818267822	24.5893230438232	24.8638954162598	25.6630859375	19.0061817169189	20.0710544586182	20.083948135376	21.8988151550293	20.2177619934082	22.4979839324951	21.0362491607666	21.9884033203125	19.7567596435547	20.0107479095459	21.7887916564941	23.0378761291504	20.4571228027344	22.9244899749756	21.8127307891846	25.4114685058594	23.2602119445801	23.8150405883789	23.7034645080566	22.2608089447021	21.1530456542969	28.2911510467529	28.7643775939941	24.9408798217773	21.3460006713867	21.7424774169922	21.3737049102783	18.7158145904541	18.6400527954102	21.9435920715332	18.1339855194092	19.3496112823486	19.5526103973389	20.5944843292236	19.20436668396	21.7880363464355	22.6852607727051	18.1634998321533	20.2216815948486	24.1039295196533	26.174898147583	23.3273315429688	23.0867691040039	22.8492565155029	22.5722122192383	21.2614669799805	22.3770732879639	21.9801578521729	P04179	P04179	SOD2	, mitochondrial
			21.2690277099609	19.8414039611816	19.9431934356689	20.0965023040771	20.3966941833496	20.4264183044434	19.0725212097168	19.280252456665	20.539005279541	20.364616394043	19.8243618011475	20.6982402801514	19.856632232666	20.4198303222656	19.1352977752686	19.5458278656006	19.9428730010986	20.854305267334	20.1172885894775	20.9591293334961	20.3566837310791	20.4508380889893	19.1582050323486	21.0146369934082	21.2788505554199	19.9143180847168	20.0219421386719	21.1362209320068	20.8468341827393	20.2020664215088	20.1228141784668	19.7827472686768	20.4367198944092	17.8393955230713	18.8882617950439	20.5677795410156	18.8067760467529	19.4209384918213	20.1561412811279	21.3554592132568	17.4420776367188	20.7791481018066	20.1770114898682	18.4437198638916	20.0166187286377	20.129846572876	21.1940269470215	18.8299770355225	21.9455871582031	20.7072467803955	20.6172618865967	19.7373371124268	21.3316020965576	19.435791015625	P04181	P04181	OAT	Ornithine aminotransferase, mitochondrial
			19.0857276916504	18.4273223876953	19.7969245910645	20.7945213317871	19.9164180755615	22.5664520263672	17.8751735687256	17.8670768737793	17.788948059082	20.6938381195068	19.7378540039063	20.5851631164551	20.4127922058105	19.189245223999	19.2176170349121	20.8616180419922	20.389066696167	21.4423999786377	20.0013408660889	19.4900588989258	20.9076728820801	20.6534786224365	20.7417659759521	20.4596767425537	22.0069484710693	20.8035297393799	20.4745502471924	22.9937782287598	23.0866413116455	20.6313724517822	19.5728187561035	21.0432186126709	18.5827960968018	17.6849117279053	18.5448017120361	20.9798431396484	15.6516914367676	17.9138031005859	17.5224170684814	18.6064338684082	16.9790477752686	21.4967193603516	21.5232753753662	18.1037483215332	19.2178573608398	20.6546192169189	22.0504875183105	20.3258590698242	22.2143039703369	20.9806499481201	21.2166900634766	20.3209838867188	23.0936298370361	21.7045288085938	P04216	P04216	THY1	Thy-1 membrane glycoprotein
			21.7797508239746	19.8806858062744	20.0406589508057	20.1202716827393	19.9086513519287	22.2928943634033	18.5757923126221	19.1228199005127	18.4419574737549	21.1716251373291	19.6312465667725	21.7784328460693	19.4001712799072	20.3234882354736	18.0758514404297	19.9320335388184	20.9328346252441	22.261697769165	19.691614151001	19.4622535705566	21.2585906982422	20.6500911712646	18.6005535125732	19.9371299743652	23.5175533294678	20.1436386108398	22.5306358337402	23.1254119873047	23.1505756378174	19.5286884307861	21.8051605224609	21.7753105163574	21.2241477966309	17.7520980834961	17.7379837036133	20.4762935638428	17.3121738433838	18.8801250457764	18.3164482116699	21.0036067962646	17.6069812774658	20.3538265228271	20.8884506225586	NaN	19.1905994415283	19.9772453308105	20.194860458374	17.7810916900635	23.3957767486572	22.6536178588867	22.7828521728516	21.7845001220703	21.6491680145264	23.1739387512207	P04233	P04233	CD74	HLA class II histocompatibility antigen gamma chain
			18.8670482635498	18.0870380401611	18.7491207122803	NaN	17.3120899200439	19.6551933288574	17.0882701873779	20.7088966369629	17.6886577606201	18.77858543396	NaN	19.9680252075195	15.6231594085693	19.3678607940674	NaN	16.8425197601318	19.9210395812988	19.8484115600586	NaN	19.7104225158691	19.0163497924805	NaN	NaN	18.8446083068848	21.0964794158936	20.8455924987793	19.9756336212158	20.9469928741455	20.2944107055664	18.2247428894043	20.3126468658447	18.0993671417236	20.2370758056641	17.6432971954346	NaN	18.6153755187988	NaN	NaN	NaN	20.177116394043	NaN	17.7158451080322	NaN	NaN	NaN	NaN	17.1008415222168	NaN	21.053731918335	20.5369758605957	21.0770702362061	19.2404670715332	19.9464912414551	19.8998317718506	P04233-5	P04233-5	CD74	Isoform p33 of HLA class II histocompatibility antigen gamma chain
			21.2887096405029	21.653980255127	22.1306133270264	20.9760265350342	23.813419342041	22.4902992248535	20.4890651702881	22.275354385376	24.070369720459	22.3065586090088	22.2737808227539	23.7366580963135	21.9656047821045	23.8149948120117	22.4530658721924	21.5708560943604	21.3482761383057	22.8554706573486	20.9452991485596	25.1767024993896	22.4510917663574	22.4371738433838	21.6947422027588	23.7830142974854	23.0437431335449	21.8464641571045	21.6740322113037	21.4035816192627	22.0919589996338	23.0669288635254	22.6310977935791	24.0851402282715	22.5209808349609	23.3026027679443	23.1396961212158	23.5024547576904	22.2066497802734	20.1094722747803	23.5380382537842	21.9132518768311	18.7936344146729	21.8583011627197	24.261100769043	19.3501834869385	22.5325946807861	23.2146434783936	22.8700561523438	25.2833042144775	22.8597602844238	19.8331413269043	20.5988845825195	23.2864990234375	21.8485450744629	20.2825393676758	P04259	P04259	KRT6B	Keratin, type II cytoskeletal 6B
			24.6026458740234	24.0141506195068	23.3248558044434	23.5808753967285	24.3136444091797	25.818021774292	22.2460060119629	23.5228786468506	24.1526584625244	26.1000690460205	24.8839702606201	26.0859489440918	24.4807758331299	25.2261161804199	23.6992225646973	25.0419425964355	23.7259540557861	25.5814418792725	23.4595375061035	26.1674404144287	25.6787071228027	25.2077655792236	23.568775177002	24.146369934082	24.8937397003174	23.5222759246826	24.3027954101563	25.2892379760742	26.3671531677246	26.7505798339844	25.6742496490479	25.4650726318359	26.3120822906494	22.3658752441406	24.3011569976807	26.0314178466797	22.9128856658936	21.8335208892822	25.1154479980469	23.1303539276123	21.9773635864258	25.2833671569824	25.4458999633789	21.9179935455322	23.999340057373	24.1979370117188	25.8719959259033	27.3426780700684	25.2060165405273	24.6190547943115	24.5769004821777	25.7476501464844	25.0154666900635	24.7635631561279	P04264	P04264	KRT1	Keratin, type II cytoskeletal 1
			18.1836643218994	NaN	NaN	NaN	NaN	NaN	15.3131303787231	19.4477767944336	17.3608016967773	15.2771196365356	15.7688121795654	NaN	18.0171871185303	NaN	17.5879077911377	19.4837017059326	17.8535709381104	16.7990798950195	NaN	20.2168025970459	NaN	NaN	20.0763149261475	14.9437227249146	20.3672218322754	18.2473754882813	NaN	NaN	17.8306045532227	NaN	17.4514484405518	17.8946800231934	16.9854736328125	17.2236919403076	NaN	18.0188770294189	NaN	NaN	16.1726970672607	12.6233549118042	15.8728046417236	19.6640853881836	17.6065673828125	16.6546745300293	NaN	16.515380859375	20.1663093566895	17.1117916107178	18.7409934997559	NaN	20.0400581359863	16.3744564056396	18.2343711853027	NaN	P04271	P04271	S100B	Protein S100-B
			NaN	NaN	NaN	NaN	NaN	18.1093559265137	12.2905797958374	NaN	NaN	NaN	NaN	12.354663848877	NaN	NaN	NaN	NaN	NaN	14.3693513870239	NaN	NaN	12.0162839889526	18.3981666564941	NaN	NaN	NaN	NaN	NaN	NaN	13.7784976959229	13.6914100646973	NaN	18.1301708221436	16.5154209136963	NaN	NaN	NaN	NaN	NaN	15.6113901138306	NaN	NaN	19.5423984527588	NaN	NaN	16.6053314208984	NaN	16.4026699066162	14.2609567642212	17.0700912475586	NaN	NaN	16.5946788787842	NaN	NaN	P04279	P04279;P04279-2	SEMG1	Semenogelin-1;Isoform 2 of Semenogelin-1
			22.6746387481689	20.0502853393555	20.1225128173828	22.1465282440186	20.3488578796387	22.7921371459961	19.5298347473145	22.5816631317139	20.355167388916	23.0807914733887	22.1525745391846	21.8346481323242	22.4206886291504	22.7925758361816	22.2295475006104	22.5215873718262	22.2108478546143	22.6437664031982	22.8163356781006	20.9307498931885	18.4923057556152	20.1878452301025	22.3053169250488	20.6196670532227	23.9585151672363	22.3258590698242	22.3427352905273	20.2245750427246	20.6541900634766	20.2390689849854	22.4484767913818	21.8834590911865	21.9769287109375	20.1394901275635	17.1599025726318	22.1118755340576	18.4666519165039	18.7563400268555	20.2955131530762	21.6207389831543	19.823673248291	23.346363067627	23.291389465332	20.877010345459	20.5283699035645	19.4774703979492	23.12815284729	21.1447601318359	22.8839645385742	23.0639019012451	21.634391784668	20.0769424438477	21.4185981750488	18.3314781188965	P04350	P04350	TUBB4A	Tubulin beta-4A chain
			28.1294498443604	26.1532154083252	26.0843467712402	27.8301849365234	26.4684886932373	27.0681209564209	24.6122207641602	26.6872005462646	25.1528148651123	27.4859790802002	27.7878894805908	27.6255493164063	27.1687984466553	27.2229881286621	27.0938491821289	27.4440364837646	27.0180282592773	28.1512336730957	27.4843044281006	26.1736507415771	27.1221733093262	27.3576469421387	27.0539321899414	25.686710357666	27.9493560791016	25.8930931091309	26.8023223876953	27.5706157684326	27.8379516601563	27.1969470977783	27.2249317169189	26.9998302459717	27.0884189605713	24.9656524658203	25.9590740203857	27.986385345459	23.8905296325684	26.1072578430176	25.9450912475586	25.9019374847412	25.0869426727295	28.0494365692139	27.5412654876709	24.9914398193359	27.0882663726807	26.7636222839355	27.6197299957275	26.1375846862793	27.7159690856934	27.0405006408691	27.4527015686035	26.5340805053711	28.0214042663574	26.9054489135742	P04406	P04406	GAPDH	Glyceraldehyde-3-phosphate dehydrogenase
			19.0659809112549	NaN	19.561616897583	18.42236328125	NaN	18.923526763916	18.6176643371582	15.6818361282349	20.9191780090332	18.7653388977051	18.6532955169678	19.433500289917	18.0748558044434	19.4009056091309	NaN	18.5734539031982	18.9439086914063	19.2326107025146	18.3288955688477	19.671272277832	18.6942863464355	17.6377201080322	16.947811126709	19.9675884246826	19.4713649749756	16.3303871154785	17.9306964874268	19.5638828277588	19.4598426818848	18.1158695220947	18.3716068267822	15.0617589950562	18.6544380187988	NaN	NaN	18.7148990631104	NaN	NaN	18.9349117279053	18.6141357421875	NaN	18.5671329498291	19.677864074707	13.7559957504272	18.1326351165771	18.139705657959	18.4782695770264	16.5791091918945	18.732967376709	18.8939628601074	18.7272682189941	17.8910217285156	20.1670780181885	19.3812408447266	P04424	P04424	ASL	Argininosuccinate lyase
			21.7113628387451	20.8107395172119	20.4714202880859	22.6509246826172	22.7681045532227	24.4109668731689	18.7756996154785	20.4384727478027	18.9426231384277	20.5979194641113	20.0946979522705	21.6043319702148	19.9555225372314	19.0035533905029	20.83447265625	20.6260509490967	20.7023677825928	22.3338813781738	19.7738246917725	19.8855857849121	21.7365036010742	23.7148838043213	21.48366355896	22.2397480010986	21.7386226654053	20.6220264434814	20.6793079376221	23.5523223876953	23.4009914398193	21.6356601715088	21.1872024536133	20.5265922546387	20.1409683227539	18.0253276824951	18.5268592834473	20.4132137298584	18.1350879669189	19.5423793792725	18.2454319000244	20.0300254821777	18.8946743011475	20.7150897979736	21.1306133270264	17.2244110107422	19.7223358154297	21.3069076538086	22.4802074432373	20.9415435791016	22.6239376068115	21.6226177215576	21.6916217803955	20.4765968322754	22.6972064971924	21.4360599517822	P04439	P04439	HLA-A	HLA class I histocompatibility antigen, A alpha chain
			NaN	16.7962036132813	NaN	NaN	NaN	18.7328338623047	NaN	18.9751605987549	NaN	NaN	NaN	16.0612010955811	NaN	NaN	NaN	NaN	NaN	18.2915019989014	NaN	NaN	NaN	NaN	NaN	NaN	NaN	NaN	NaN	NaN	NaN	NaN	NaN	NaN	NaN	NaN	NaN	17.2033138275146	NaN	NaN	NaN	NaN	NaN	NaN	NaN	NaN	NaN	NaN	NaN	NaN	18.5217685699463	NaN	NaN	NaN	15.0733604431152	NaN	P04439-2	P04439-2	HLA-A	Isoform 2 of HLA class I histocompatibility antigen, A alpha chain
			23.1176738739014	20.5532760620117	21.3222675323486	19.2874622344971	19.5198287963867	21.2184982299805	20.4651565551758	20.8156223297119	18.0741424560547	20.0890140533447	20.5516738891602	19.6244850158691	20.1778087615967	20.0387077331543	18.0702857971191	20.2812633514404	20.6322460174561	20.222484588623	19.3507423400879	20.8846626281738	19.5704097747803	20.6850147247314	17.5038776397705	18.7706069946289	22.1862678527832	21.054027557373	21.6329898834229	20.1459445953369	20.9347343444824	17.5816879272461	19.7454681396484	18.7191219329834	19.1644992828369	16.9322032928467	NaN	17.6276454925537	NaN	20.6088485717773	17.3519554138184	19.1593132019043	17.4389019012451	19.2753105163574	20.5381317138672	NaN	20.126558303833	NaN	17.2784614562988	22.0854167938232	22.435884475708	21.5121936798096	20.8832035064697	18.8563690185547	18.0977420806885	19.6239166259766	P04440	P04440	HLA-DPB1	HLA class II histocompatibility antigen, DP beta 1 chain
			18.9027652740479	18.5030307769775	19.263542175293	17.4333229064941	18.8399333953857	18.5484733581543	17.2913608551025	18.6614856719971	14.4573040008545	16.0035037994385	16.8303394317627	18.8016567230225	17.546516418457	NaN	17.4319915771484	17.5119152069092	18.0389671325684	17.9426383972168	17.4190292358398	18.2332916259766	17.8356418609619	18.2095966339111	16.5498828887939	18.4230842590332	17.7197799682617	16.2793140411377	19.04319190979	18.7404155731201	18.53662109375	17.6836547851563	19.008321762085	17.290470123291	19.2197246551514	NaN	NaN	17.3399486541748	NaN	NaN	17.608154296875	14.848484992981	15.6167211532593	17.8761768341064	18.3840351104736	NaN	19.1097068786621	13.8674221038818	16.6146202087402	16.2484531402588	18.5904865264893	18.339485168457	19.3017406463623	18.8532962799072	19.4009380340576	19.5752582550049	P04626	P04626;P04626-4;P04626-5	ERBB2	Receptor tyrosine-protein kinase erbB-2;Isoform 4 of Receptor tyrosine-protein kinase erbB-2;Isoform 5 of Receptor tyrosine-protein kinase erbB-2
			21.629150390625	19.7225532531738	21.0929050445557	21.3786182403564	20.7512722015381	20.680456161499	19.855936050415	19.96337890625	20.2085304260254	22.3651790618896	21.8177680969238	22.4248180389404	21.7386417388916	21.4557361602783	20.5335540771484	21.2565231323242	22.374116897583	22.2763862609863	21.8804111480713	21.3891143798828	21.7395610809326	20.2063446044922	20.3613185882568	20.1661014556885	22.9316101074219	21.0069408416748	21.398796081543	22.0229320526123	23.183650970459	21.3016777038574	21.8771820068359	21.3673896789551	22.1608238220215	19.2295265197754	20.1046447753906	23.1727066040039	19.055591583252	20.1262588500977	21.6342792510986	20.5924377441406	19.0448513031006	23.3725967407227	21.421667098999	19.7503032684326	21.9014186859131	20.7175998687744	22.1614456176758	19.1843147277832	22.929557800293	22.0969295501709	21.7639389038086	21.3502063751221	23.5591068267822	22.1134738922119	P04632	P04632	CAPNS1	Calpain small subunit 1
			11.85142993927	NaN	15.2760257720947	NaN	NaN	NaN	13.5265884399414	NaN	NaN	NaN	12.609766960144	NaN	13.1762390136719	NaN	NaN	14.3276205062866	NaN	NaN	NaN	NaN	NaN	NaN	NaN	NaN	NaN	NaN	15.5150756835938	14.1521635055542	NaN	NaN	14.3727703094482	NaN	14.9705781936646	NaN	NaN	14.3524703979492	NaN	NaN	12.7381906509399	NaN	NaN	13.1839323043823	NaN	13.9979991912842	15.5886793136597	NaN	11.5866670608521	NaN	14.9842348098755	14.6328048706055	14.5419435501099	16.3567638397217	16.2547988891602	17.1604385375977	P04732	P04732	MT1E	Metallothionein-1E
			14.509220123291	NaN	NaN	NaN	NaN	NaN	NaN	11.1503925323486	NaN	NaN	NaN	NaN	NaN	NaN	NaN	15.1007862091064	NaN	NaN	12.1541042327881	NaN	NaN	NaN	NaN	NaN	NaN	11.4818859100342	12.4659729003906	13.5326404571533	14.6930847167969	NaN	15.8442058563232	14.2030744552612	16.275634765625	NaN	NaN	15.3576745986938	NaN	NaN	13.6198415756226	13.1923894882202	11.8006048202515	15.5614576339722	NaN	NaN	13.6866359710693	NaN	12.87024974823	11.5432605743408	16.3855972290039	15.7628870010376	15.6326837539673	18.2751483917236	18.3677444458008	18.811056137085	P04733	P04733	MT1F	Metallothionein-1F
			23.1110210418701	22.2684688568115	21.7456226348877	22.8847961425781	22.3786087036133	24.0519866943359	19.8552417755127	22.4651279449463	21.2415065765381	23.5390148162842	22.3973941802979	24.1014633178711	22.5667762756348	22.6827983856201	22.3726081848145	22.9081783294678	23.4683971405029	24.4913463592529	22.5084495544434	23.1220283508301	23.9304218292236	23.2169990539551	22.4139137268066	21.7482089996338	24.7135448455811	21.5006122589111	23.1092529296875	24.5871028900146	24.7911033630371	23.3891792297363	23.3674011230469	22.7666053771973	23.5179843902588	19.567512512207	21.0703639984131	24.1431980133057	19.56471824646	21.0109081268311	22.4339351654053	21.7957592010498	21.3856925964355	24.2932929992676	23.7047843933105	19.7417602539063	22.6064281463623	21.7212982177734	23.8299808502197	22.1064987182617	24.348030090332	23.5212650299072	23.5035972595215	23.1400051116943	25.063102722168	24.6809539794922	P04792	P04792	HSPB1	Heat shock protein beta-1
			6.83563375473022	NaN	NaN	12.7053289413452	NaN	16.9805641174316	NaN	16.6747589111328	NaN	NaN	17.3113842010498	17.6413650512695	17.2659149169922	NaN	16.3789882659912	NaN	NaN	NaN	13.025990486145	NaN	17.6980381011963	13.6948366165161	16.3072967529297	22.4285945892334	NaN	NaN	NaN	15.6542720794678	17.8447360992432	17.6653747558594	17.6446323394775	NaN	16.7250709533691	10.9323310852051	NaN	17.3561859130859	NaN	NaN	18.6019992828369	NaN	NaN	16.1458168029785	15.4865303039551	12.0069932937622	NaN	NaN	16.8656482696533	15.2448997497559	17.6018257141113	18.1344604492188	18.8985385894775	18.2547912597656	18.929630279541	14.9019756317139	P04818	P04818	TYMS	Thymidylate synthase
			22.6272563934326	21.0757904052734	20.9596099853516	21.5919342041016	21.3580665588379	22.8895683288574	19.3151264190674	20.7655811309814	19.9985694885254	22.3902435302734	21.7366142272949	23.057544708252	21.6312084197998	21.4741878509521	20.7346477508545	21.4608879089355	21.8969440460205	22.9124412536621	21.5810394287109	22.467737197876	22.473575592041	21.8385143280029	20.3993148803711	21.5628967285156	23.2076644897461	20.2595539093018	22.3223705291748	23.0705718994141	23.3044967651367	22.3249664306641	22.1541442871094	21.7015399932861	21.9504795074463	19.1536769866943	20.1176471710205	22.5818157196045	18.926399230957	20.4440155029297	21.0360069274902	20.5469760894775	19.4618492126465	22.3245086669922	22.0522327423096	19.1077842712402	21.2991275787354	20.8880958557129	22.7831211090088	20.3288631439209	23.2514724731445	22.7395172119141	22.7359046936035	22.2868480682373	23.4863700866699	23.0201206207275	P04843	P04843	RPN1	Dolichyl-diphosphooligosaccharide--protein glycosyltransferase subunit 1
			21.9987258911133	19.9508533477783	20.113431930542	20.472526550293	19.9626197814941	22.1770896911621	19.3309669494629	20.1660842895508	18.8111267089844	22.7116661071777	20.5808506011963	23.0482902526855	21.0753116607666	21.7331428527832	20.0926494598389	19.9839248657227	21.9758567810059	22.862943649292	21.189136505127	22.0993957519531	22.4619426727295	20.9941482543945	19.3778839111328	21.8944339752197	23.6587257385254	21.1181716918945	21.7698822021484	22.6023120880127	23.1992797851563	22.2147750854492	21.8299350738525	21.6019439697266	21.7439231872559	18.9744205474854	19.9048156738281	22.8218097686768	18.9844131469727	20.0033569335938	20.0888710021973	19.6936988830566	18.2010612487793	22.4659461975098	21.9501857757568	18.9666423797607	20.2336940765381	20.2201900482178	22.5672912597656	20.1717739105225	23.1535415649414	22.5446186065674	22.1530342102051	21.951322555542	23.676830291748	22.7187786102295	P04844	P04844	RPN2	Dolichyl-diphosphooligosaccharide--protein glycosyltransferase subunit 2
			17.4403648376465	16.0732269287109	17.7347755432129	17.5369529724121	18.6692981719971	17.9702606201172	16.0736293792725	NaN	NaN	15.6802320480347	17.9597454071045	16.6271686553955	17.4764747619629	NaN	14.9835109710693	18.2990646362305	16.1818561553955	16.9573535919189	18.0564079284668	19.5599327087402	17.8093528747559	18.4700527191162	16.5408458709717	17.5979404449463	NaN	NaN	NaN	14.9168710708618	14.5360069274902	16.573787689209	16.2611713409424	NaN	16.1524448394775	NaN	NaN	16.8351039886475	16.2139339447021	NaN	16.2773742675781	14.8980264663696	15.3650522232056	15.990816116333	17.6369724273682	NaN	18.9852161407471	14.4703674316406	16.0656185150146	NaN	14.7538070678711	16.8803882598877	15.671947479248	16.9168090820313	16.0540103912354	16.861665725708	P04844-2	P04844-2	RPN2	Isoform 2 of Dolichyl-diphosphooligosaccharide--protein glycosyltransferase subunit 2
			22.3923606872559	20.8243370056152	20.5221557617188	21.2132472991943	20.7682323455811	21.2774600982666	19.1854476928711	20.3845863342285	19.7053318023682	22.1506671905518	21.2889633178711	22.1870880126953	21.2709445953369	20.7048416137695	20.1853713989258	20.7418937683105	21.9019012451172	22.3628711700439	20.9334087371826	20.5595111846924	21.0484275817871	21.9388599395752	19.9029445648193	19.8996028900146	22.9231567382813	21.0790348052979	22.5525684356689	23.2054958343506	23.052698135376	22.6629676818848	22.5106430053711	21.8744945526123	23.0069255828857	18.729118347168	19.6366710662842	22.7065200805664	18.0403385162354	19.7729244232178	20.9223728179932	20.4493503570557	19.6020317077637	23.080509185791	21.0370540618896	18.7416362762451	21.3428421020508	20.8555583953857	22.2335147857666	20.4673824310303	23.3899059295654	22.5768222808838	22.9486694335938	22.5122108459473	23.0609149932861	22.4908924102783	P04899	P04899	GNAI2	Guanine nucleotide-binding protein G(i) subunit alpha-2
			23.1006660461426	21.4479160308838	20.46630859375	21.9501438140869	21.6118259429932	20.434534072876	18.2447319030762	21.1678619384766	18.9294948577881	17.6214141845703	22.3361988067627	20.1094455718994	22.5584506988525	25.1945400238037	20.4202518463135	21.155252456665	20.7242202758789	20.123607635498	22.698558807373	15.3518800735474	19.6436882019043	22.5178546905518	21.1848526000977	15.8055849075317	22.4318046569824	21.9819412231445	23.7312984466553	22.7265815734863	23.4110927581787	22.6714134216309	22.6202411651611	22.1027297973633	20.8058414459229	18.3844871520996	20.2728862762451	22.0470523834229	NaN	20.7461605072021	19.9054946899414	19.4397354125977	19.3376216888428	23.121187210083	22.1239566802979	18.7499465942383	21.8436050415039	22.186975479126	24.0112285614014	21.6769123077393	23.7015266418457	21.723482131958	23.5029067993164	22.2429904937744	23.0365715026855	22.357852935791	P04908	P04908;Q7L7L0	H2AC4;H2AW	Histone H2A type 1-B/E;Histone H2A type 3
			18.90061378479	NaN	NaN	13.2873106002808	NaN	17.7537612915039	19.501070022583	16.9828662872314	9.53577136993408	15.9146547317505	17.2185955047607	16.8285789489746	16.1812210083008	NaN	15.2218837738037	16.5413913726807	15.8512735366821	17.5671558380127	NaN	NaN	17.186710357666	14.7796659469604	15.0030536651611	NaN	16.5138378143311	NaN	18.2420387268066	17.2880172729492	17.9091930389404	16.6428833007813	17.4647960662842	13.2704029083252	17.1461563110352	NaN	NaN	16.3334636688232	19.2761039733887	NaN	14.722487449646	18.2417621612549	NaN	16.7869453430176	18.8310699462891	NaN	NaN	16.6486206054688	16.4568481445313	12.3125200271606	17.9313678741455	17.9393272399902	18.1802177429199	15.4688901901245	18.7605323791504	18.5268974304199	P04920	P04920;P04920-2;P04920-3	SLC4A2	Anion exchange protein 2;Isoform B1 of Anion exchange protein 2;Isoform 3 of Anion exchange protein 2
			20.8241710662842	17.2525577545166	NaN	21.8197364807129	20.8972034454346	22.521671295166	NaN	15.7911653518677	15.9574899673462	18.9577693939209	19.468204498291	16.066162109375	18.5361671447754	NaN	NaN	16.7636280059814	18.4122047424316	18.9012050628662	16.3147392272949	21.4672069549561	20.6228141784668	22.3396415710449	18.864673614502	22.3470344543457	20.4614524841309	14.7567472457886	15.6629953384399	20.2038497924805	18.8536853790283	18.7914276123047	18.8451042175293	NaN	19.3468074798584	NaN	NaN	11.3157835006714	NaN	NaN	7.52952098846436	NaN	16.515754699707	12.1611022949219	18.3714179992676	NaN	18.2318878173828	NaN	11.6129417419434	16.2572975158691	12.6226415634155	18.8607959747314	18.9249114990234	19.0038433074951	19.6532077789307	19.5168724060059	P05019	P05019;P05019-4	IGF1	Insulin-like growth factor I;Isoform 4 of Insulin-like growth factor I
			22.7195301055908	21.7703647613525	21.4239902496338	21.741548538208	21.818208694458	23.4201240539551	20.7904109954834	21.5280456542969	20.7771606445313	22.6412773132324	22.1094532012939	23.2195930480957	22.2522087097168	22.1512451171875	21.6135959625244	22.1262378692627	22.6810245513916	23.5363521575928	21.9889221191406	22.2752342224121	22.8841819763184	22.4805335998535	20.4879016876221	21.7129745483398	23.1503467559814	20.6575546264648	22.5934505462646	23.258882522583	23.4092884063721	22.5791301727295	22.482738494873	21.9329586029053	22.7613468170166	19.3198146820068	20.5396633148193	22.9888725280762	19.8530941009521	20.5936088562012	22.0960235595703	21.4154510498047	19.9571208953857	23.300163269043	23.0798377990723	19.42649269104	22.0980758666992	21.3696842193604	22.641357421875	20.6391296386719	23.6589832305908	23.0035419464111	23.1055698394775	22.4197177886963	23.2107791900635	22.8971576690674	P05023	P05023;P05023-4	ATP1A1	Sodium/potassium-transporting ATPase subunit alpha-1;Isoform 4 of Sodium/potassium-transporting ATPase subunit alpha-1
			22.676965713501	21.7579765319824	21.1441402435303	21.1795921325684	21.8840217590332	22.9983062744141	21.0656452178955	21.8395042419434	21.1601028442383	21.9736766815186	21.6479110717773	22.9796047210693	21.8669815063477	21.9955749511719	21.202507019043	21.4416542053223	22.632287979126	23.4570655822754	21.3333034515381	22.1017208099365	22.5227127075195	22.0714206695557	19.9550170898438	22.0258197784424	22.2600917816162	20.2997188568115	23.0123233795166	22.3126583099365	23.1322689056396	21.7903594970703	21.8993015289307	21.5202007293701	22.7526206970215	18.6042804718018	19.1146011352539	22.3069324493408	19.0800704956055	19.1967506408691	20.7092952728271	20.9063777923584	18.8520221710205	22.5236587524414	22.1894416809082	17.9001483917236	21.2201309204102	19.8886985778809	20.5156421661377	18.248779296875	23.4021644592285	22.7525577545166	22.9666690826416	21.5732002258301	22.7337474822998	22.1646919250488	P05026	P05026;P05026-2	ATP1B1	Sodium/potassium-transporting ATPase subunit beta-1;Isoform 2 of Sodium/potassium-transporting ATPase subunit beta-1
			19.7952919006348	17.8275127410889	18.3276023864746	18.7304420471191	18.5803623199463	19.9721603393555	16.8448600769043	18.9222259521484	17.2041435241699	20.1223468780518	19.0378704071045	20.9659385681152	19.3704090118408	19.6118850708008	18.8731307983398	18.7377376556396	20.3749561309814	21.2272357940674	19.8363246917725	20.6827144622803	20.7493381500244	18.9209632873535	17.675500869751	20.0161247253418	20.9740905761719	20.4029350280762	20.3497829437256	19.7143669128418	20.8771457672119	20.1436977386475	20.7177066802979	19.6304683685303	19.9725532531738	17.4219646453857	18.1105709075928	21.1983661651611	17.0757598876953	18.4066066741943	19.7168102264404	19.7170181274414	17.3619251251221	21.6010303497314	20.4677333831787	17.5559349060059	19.4893894195557	18.3977298736572	20.8541069030762	18.9832916259766	20.0478839874268	19.7609996795654	19.784252166748	19.437707901001	20.5576305389404	19.4556770324707	P05067	P05067	APP	Amyloid-beta precursor protein
			18.6002635955811	18.5627250671387	16.8707256317139	15.7609424591064	17.1051464080811	17.9015293121338	19.1380138397217	14.3742694854736	15.5287475585938	17.9056930541992	18.1954746246338	17.3872718811035	20.033821105957	16.7093944549561	NaN	17.6529369354248	17.1214179992676	17.4165439605713	17.3280582427979	21.1277751922607	22.4722652435303	18.8475704193115	NaN	16.5675201416016	17.5115413665771	17.2835273742676	17.7499599456787	16.8955841064453	17.0064315795898	18.8863716125488	15.7209825515747	NaN	17.3505039215088	14.2222328186035	19.132381439209	17.8906917572021	18.6031684875488	15.6803197860718	19.8627433776855	17.1641159057617	17.0141735076904	18.4758110046387	17.0329647064209	18.0811634063721	NaN	19.8022041320801	15.4881620407104	19.8118896484375	17.0671844482422	16.7832450866699	16.1974029541016	19.0505752563477	17.0441513061523	16.7585887908936	P05089	P05089;P05089-2	ARG1	Arginase-1;Isoform 2 of Arginase-1
			21.1871852874756	NaN	NaN	NaN	NaN	18.5862216949463	NaN	NaN	19.8377475738525	16.4702949523926	17.5782527923584	NaN	19.2249069213867	NaN	NaN	NaN	18.2530326843262	NaN	19.4700603485107	NaN	NaN	19.0968818664551	NaN	NaN	NaN	NaN	NaN	18.6884002685547	NaN	16.5252552032471	NaN	18.2818431854248	20.2487697601318	NaN	NaN	19.1148700714111	NaN	NaN	19.5060386657715	NaN	NaN	18.8578147888184	19.6864967346191	15.3511257171631	NaN	NaN	18.2400379180908	19.1858940124512	18.6877632141113	18.7423057556152	18.5999698638916	NaN	NaN	NaN	P05090	P05090	APOD	Apolipoprotein D
			21.9344825744629	20.7594871520996	21.1424694061279	20.6031360626221	21.5072422027588	22.8840808868408	20.166467666626	20.6993255615234	20.3083534240723	22.2618579864502	21.1746768951416	22.1330013275146	21.3259506225586	21.371768951416	20.2763919830322	20.7729301452637	21.4204196929932	22.127555847168	21.0974578857422	21.7791175842285	21.7658443450928	22.2567806243896	19.8349227905273	21.1780395507813	21.9163856506348	19.9889583587646	21.1132125854492	22.1507778167725	22.4303188323975	21.0644302368164	21.0032749176025	21.1526393890381	21.4588432312012	18.441930770874	18.9501056671143	21.4862461090088	18.4214820861816	19.2749290466309	20.1717796325684	20.175838470459	18.8631229400635	21.6428451538086	22.123498916626	18.1007175445557	20.781078338623	20.1092891693115	21.4342975616455	19.9880256652832	22.3684978485107	22.3477020263672	22.2053604125977	21.272762298584	21.7618312835693	21.5912380218506	P05091	P05091	ALDH2	Aldehyde dehydrogenase, mitochondrial
			NaN	NaN	16.8174934387207	15.6183347702026	17.0727558135986	16.2708377838135	14.8546409606934	NaN	NaN	14.7435073852539	15.2849578857422	16.0342082977295	11.7503890991211	NaN	14.2178535461426	16.3265895843506	16.0683479309082	16.7154960632324	15.10315990448	17.4454040527344	16.1119174957275	18.3338985443115	15.3400802612305	17.4437427520752	NaN	NaN	13.7205114364624	15.3338479995728	15.0064382553101	15.7305507659912	15.5856971740723	12.2118291854858	15.0801286697388	NaN	NaN	14.4645023345947	NaN	NaN	16.1372871398926	NaN	14.3616056442261	14.3342332839966	17.4644298553467	NaN	16.744607925415	11.2299890518188	14.6017713546753	11.8106307983398	13.4438381195068	16.2547187805176	14.1240091323853	15.714994430542	17.553689956665	17.7359046936035	P05106	P05106	ITGB3	Integrin beta-3
			18.9257946014404	18.5713024139404	18.0329456329346	18.2673854827881	20.1338119506836	19.400520324707	15.3794202804565	19.5966377258301	17.3898029327393	22.4804229736328	18.1146659851074	20.8607807159424	20.0212726593018	NaN	NaN	19.7762413024902	19.9920539855957	20.695484161377	18.7363929748535	25.0519676208496	21.0950908660889	19.7546482086182	17.2606220245361	20.2387104034424	21.0496826171875	18.8863086700439	18.991756439209	19.6110916137695	22.1713790893555	21.6030101776123	22.7202262878418	20.9680347442627	22.46875	14.3207721710205	16.294319152832	20.5997657775879	18.6967792510986	NaN	18.5778884887695	18.3104877471924	15.6507387161255	20.5832176208496	22.4684391021729	15.716329574585	NaN	18.0233306884766	20.2656841278076	26.343786239624	20.2476482391357	17.2379665374756	19.3008136749268	22.5684623718262	20.748851776123	18.9599418640137	P05109	P05109	S100A8	Protein S100-A8
			20.7326831817627	18.7517833709717	20.7814807891846	19.7817668914795	19.3088836669922	22.2649574279785	NaN	20.5278339385986	15.775993347168	19.7805843353271	18.8950080871582	21.9981327056885	18.6790370941162	22.2831192016602	19.8517875671387	19.4775409698486	19.5209884643555	22.1579265594482	18.446008682251	19.3167953491211	21.7777614593506	19.623607635498	18.3394584655762	21.2548027038574	22.4144077301025	17.8602237701416	21.5640048980713	21.8819847106934	21.4356136322021	21.2561893463135	21.2101879119873	18.9185829162598	20.9869155883789	16.7018527984619	20.9901962280273	21.6452159881592	19.2084426879883	21.1277847290039	20.5878734588623	18.582763671875	18.2674560546875	21.2793102264404	20.654125213623	17.4927597045898	20.5582828521729	17.7597064971924	21.072359085083	19.2761306762695	21.6483020782471	20.6283206939697	20.482536315918	21.3851909637451	22.8191452026367	22.7342166900635	P05114	P05114	HMGN1	Non-histone chromosomal protein HMG-14
			NaN	NaN	NaN	NaN	NaN	NaN	NaN	NaN	NaN	NaN	NaN	NaN	NaN	NaN	NaN	NaN	NaN	NaN	NaN	NaN	NaN	NaN	NaN	NaN	NaN	NaN	NaN	NaN	NaN	NaN	NaN	NaN	NaN	NaN	NaN	NaN	NaN	NaN	NaN	NaN	NaN	NaN	NaN	NaN	NaN	NaN	NaN	12.6925096511841	NaN	NaN	NaN	NaN	NaN	NaN	P05120	P05120	SERPINB2	Plasminogen activator inhibitor 2
			19.3132266998291	NaN	16.4295616149902	20.2229709625244	NaN	17.9220275878906	16.749870300293	18.2953433990479	16.9244976043701	20.6605682373047	19.9872894287109	22.0024871826172	19.7725582122803	19.6018104553223	18.7656269073486	19.7570610046387	20.9326553344727	21.5296401977539	20.212890625	21.4370288848877	21.8459491729736	NaN	18.9234142303467	21.24733543396	19.9580001831055	18.5639362335205	19.8744812011719	19.8727416992188	21.3096103668213	21.8575019836426	20.8181552886963	19.5410423278809	20.6384086608887	16.4815006256104	19.2348709106445	21.7826328277588	18.9618015289307	18.3406467437744	21.1593494415283	19.5461959838867	19.3982925415039	21.3692283630371	19.5600891113281	17.7077178955078	20.1641254425049	20.5025329589844	20.6285877227783	20.1093616485596	20.4398574829102	19.2155609130859	19.5491943359375	19.8586730957031	21.8808727264404	19.9722805023193	P05121	P05121	SERPINE1	Plasminogen activator inhibitor 1
			24.6142101287842	23.1513252258301	23.0011005401611	24.1086406707764	23.7793140411377	25.1524314880371	22.598237991333	23.4028854370117	21.7126522064209	24.958251953125	24.3269004821777	25.9856338500977	24.5208225250244	24.1747627258301	23.7578620910645	23.9923076629639	24.7305450439453	25.939136505127	24.3730869293213	23.6255645751953	25.1577816009521	24.5491943359375	22.5503978729248	23.489652633667	25.3473281860352	22.1256046295166	24.8518943786621	25.368522644043	25.2585678100586	24.8286380767822	24.3827972412109	23.8031482696533	24.6438598632813	21.2741565704346	22.6663398742676	25.5448055267334	21.8401298522949	23.3357200622559	23.5970840454102	22.5211639404297	21.6307754516602	25.6270294189453	25.071849822998	21.212963104248	24.0819911956787	23.5809001922607	25.3594532012939	22.9694595336914	25.7614974975586	24.7503986358643	24.92848777771	24.4324913024902	25.4258689880371	24.8398246765137	P05141	P05141	SLC25A5	ADP/ATP translocase 2
			18.8222312927246	16.2357177734375	NaN	17.1224708557129	18.5911636352539	20.0912399291992	NaN	16.6132907867432	NaN	NaN	NaN	16.4701824188232	NaN	NaN	18.3704280853271	NaN	NaN	17.9617938995361	NaN	NaN	21.971061706543	19.0802879333496	19.8121948242188	NaN	20.5101528167725	18.7549896240234	19.5700168609619	20.9664764404297	19.8438854217529	18.5411815643311	NaN	17.2993354797363	NaN	NaN	NaN	18.4609260559082	NaN	NaN	NaN	20.9901371002197	NaN	NaN	NaN	NaN	NaN	NaN	18.7820663452148	NaN	19.7495803833008	19.3433837890625	19.0366973876953	19.1540222167969	18.4560737609863	18.713529586792	P05155	P05155;P05155-3	SERPING1	Plasma protease C1 inhibitor;Isoform 3 of Plasma protease C1 inhibitor
			19.4447040557861	17.5260334014893	17.8032531738281	17.6114501953125	18.6640071868896	18.5384578704834	17.8783493041992	17.7220458984375	18.5357913970947	17.536434173584	17.3011016845703	18.0340919494629	17.4831047058105	17.2299118041992	16.2308769226074	17.1961231231689	18.1044750213623	17.9628086090088	17.2281932830811	NaN	19.3276195526123	18.8321323394775	16.0569133758545	18.1325130462646	19.6227436065674	19.4602489471436	19.7108097076416	20.3761539459229	19.6051769256592	18.7215423583984	18.9848346710205	20.2736549377441	18.8871021270752	18.426477432251	18.0341129302979	18.7200450897217	18.6884498596191	18.1584892272949	18.5049247741699	20.5752391815186	17.121488571167	19.0054454803467	18.4207134246826	17.6503582000732	20.5089359283447	18.9452476501465	19.581075668335	17.3485736846924	19.9446716308594	19.5803279876709	20.0798206329346	19.3628387451172	19.4376029968262	21.0346012115479	P05156	P05156	CFI	Complement factor I
			20.4454078674316	NaN	18.5076656341553	24.1876201629639	24.2156581878662	22.6157817840576	17.985050201416	18.8243083953857	19.5321407318115	20.4151210784912	21.4461555480957	20.9954471588135	20.0873870849609	20.1618900299072	18.399715423584	22.9721298217773	22.381067276001	20.6407127380371	19.8809547424316	21.227710723877	19.4716873168945	24.7114791870117	22.3985443115234	22.0095710754395	19.524866104126	17.4361915588379	18.7323341369629	22.9138011932373	22.9752960205078	22.7776107788086	19.7034797668457	18.6363925933838	18.8704814910889	16.6830444335938	17.8522338867188	19.6544799804688	14.2810182571411	17.562614440918	16.9554138183594	20.3911361694336	19.3400020599365	19.8179664611816	21.3927917480469	17.2490158081055	20.0830516815186	20.3099498748779	21.7074737548828	18.2938022613525	19.948221206665	20.1085224151611	20.2936477661133	19.1767044067383	21.4655818939209	20.9146060943604	P05161	P05161	ISG15	Ubiquitin-like protein ISG15
			NaN	NaN	NaN	NaN	NaN	NaN	NaN	NaN	NaN	13.8713750839233	NaN	11.6648454666138	NaN	NaN	NaN	NaN	NaN	NaN	NaN	18.1213970184326	NaN	NaN	NaN	12.4942512512207	14.6509847640991	NaN	NaN	NaN	13.3043003082275	NaN	NaN	NaN	NaN	NaN	NaN	NaN	NaN	NaN	NaN	11.869161605835	NaN	17.6126041412354	13.7900629043579	NaN	NaN	NaN	NaN	NaN	NaN	NaN	NaN	NaN	NaN	NaN	P05164	P05164;P05164-2;P05164-3	MPO	Myeloperoxidase;Isoform H14 of Myeloperoxidase;Isoform H7 of Myeloperoxidase
			19.5696868896484	18.4544467926025	18.5607662200928	18.5795021057129	19.3384189605713	20.097053527832	17.8466491699219	17.8689651489258	18.299840927124	19.6746311187744	19.0595951080322	20.3560352325439	19.1229057312012	19.2813148498535	18.7369365692139	18.6008758544922	19.2857704162598	20.5072078704834	19.1100597381592	19.8383483886719	19.9712066650391	19.6757850646973	17.0776100158691	19.1022987365723	19.9302730560303	19.4494514465332	19.3237533569336	20.04616355896	20.2675380706787	19.4303932189941	18.9138889312744	19.0657653808594	19.4002876281738	16.9255027770996	17.7396297454834	20.0279750823975	17.9644203186035	18.2430839538574	18.4281368255615	19.1958160400391	17.2569980621338	20.4184169769287	19.7169246673584	17.3186588287354	19.0161037445068	19.0804557800293	20.1741752624512	17.8063507080078	20.1188659667969	19.2081184387207	20.2931900024414	19.0403594970703	19.8773307800293	19.5762882232666	P05165	P05165;P05165-2	PCCA	Propionyl-CoA carboxylase alpha chain, mitochondrial;Isoform 2 of Propionyl-CoA carboxylase alpha chain, mitochondrial
			20.0420436859131	19.7357635498047	18.9424839019775	19.1251106262207	18.8142223358154	20.7354831695557	18.6327152252197	18.8442192077637	18.1680030822754	19.8590641021729	19.5465984344482	21.0109100341797	19.3973331451416	20.0836982727051	19.852632522583	19.1943874359131	19.3645820617676	20.7331085205078	19.1472244262695	19.5573043823242	19.7942295074463	20.61252784729	18.2847518920898	20.0774326324463	21.0885944366455	18.3797073364258	20.0231246948242	20.4816360473633	20.6173210144043	19.5645484924316	19.2676124572754	19.7312030792236	19.6295700073242	17.944995880127	19.5718688964844	20.3167781829834	18.9867191314697	19.8188037872314	18.9372177124023	19.2792663574219	18.0190925598145	20.5916576385498	20.136568069458	17.1751041412354	20.761194229126	19.6302185058594	20.8485145568848	18.5659198760986	20.4098472595215	19.616455078125	20.1083984375	18.7894973754883	20.1537094116211	19.6936054229736	P05166	P05166;P05166-2	PCCB	Propionyl-CoA carboxylase beta chain, mitochondrial;Isoform 2 of Propionyl-CoA carboxylase beta chain, mitochondrial
			21.2785816192627	20.2662258148193	20.4104824066162	20.4515686035156	20.0855045318604	20.9769039154053	18.8481063842773	19.8880481719971	19.081033706665	21.3203449249268	20.800609588623	22.0494232177734	20.6117706298828	20.5353584289551	19.4264011383057	20.4186630249023	21.0557804107666	21.9088916778564	20.4945697784424	20.7205333709717	21.3514404296875	20.3696689605713	18.9580726623535	20.767053604126	21.567907333374	19.3852405548096	21.1452388763428	21.757345199585	22.253475189209	21.2099514007568	20.9373683929443	20.5386257171631	21.1489639282227	17.3508262634277	19.114143371582	21.362491607666	18.3128414154053	19.5230026245117	20.1469955444336	20.5315837860107	18.3510360717773	21.560266494751	21.2195453643799	17.8904666900635	20.6154861450195	19.9898223876953	21.3175678253174	19.6179828643799	21.8365573883057	21.6010551452637	21.6323699951172	21.0395107269287	22.2682819366455	21.5598201751709	P05198	P05198	EIF2S1	Eukaryotic translation initiation factor 2 subunit 1
			21.5552825927734	18.374942779541	18.4841156005859	19.425687789917	19.9153347015381	20.3177490234375	16.844331741333	18.5096302032471	16.0729961395264	18.2086563110352	19.6462383270264	19.4779014587402	18.8718452453613	20.7870197296143	16.8786544799805	19.5088081359863	18.4999198913574	19.3318500518799	18.8255462646484	17.9878406524658	19.2686233520508	18.5045204162598	18.0382137298584	17.6173896789551	20.7094917297363	16.1708450317383	20.8668422698975	19.4942779541016	19.8003196716309	19.6554489135742	19.3464221954346	16.8859615325928	19.6816234588623	14.726752281189	19.4597015380859	19.6693305969238	16.6966552734375	19.3737888336182	17.7568473815918	16.8312301635742	16.8713874816895	18.7546157836914	20.329833984375	15.0841150283813	18.9676685333252	15.6813163757324	18.57057762146	15.8437271118164	20.1894454956055	20.4167251586914	20.1599864959717	19.8175029754639	21.039478302002	20.4245071411133	P05204	P05204	HMGN2	Non-histone chromosomal protein HMG-17
			19.872745513916	19.78883934021	20.1181468963623	17.7027530670166	22.3315811157227	21.2318592071533	18.5867290496826	18.9486865997314	20.3053970336914	18.5206527709961	19.3800354003906	18.8063049316406	18.9243030548096	19.7812423706055	23.3097438812256	19.8767757415771	18.6139011383057	20.4241771697998	18.5333557128906	20.5160903930664	20.3732490539551	20.9081707000732	17.6760997772217	20.0660839080811	17.4946670532227	17.3494911193848	18.801721572876	19.5651264190674	18.4143009185791	16.6125144958496	18.1816730499268	17.5945510864258	18.8947143554688	NaN	15.2067241668701	18.4277153015137	NaN	16.4386405944824	18.5635433197021	18.7317600250244	21.1198463439941	21.0487995147705	20.4297714233398	18.8744087219238	25.5008659362793	NaN	15.6656856536865	NaN	20.9136161804199	19.5138339996338	21.3260040283203	17.4820766448975	16.7357044219971	17.8518695831299	P05230	P05230	FGF1	Fibroblast growth factor 1
			18.34743309021	17.7227554321289	18.4428024291992	21.0611190795898	22.7964172363281	23.6270046234131	17.5041885375977	16.3455982208252	17.0400943756104	15.7966165542603	16.7295341491699	17.1650314331055	17.0265846252441	17.9106521606445	14.5390920639038	17.3658905029297	16.9895324707031	17.3441143035889	16.5187969207764	18.7067317962646	16.7884845733643	23.3431434631348	19.9771480560303	20.4869079589844	17.2988567352295	15.8357734680176	17.5147075653076	21.7392749786377	21.2944488525391	19.4366397857666	17.1866817474365	15.7594995498657	16.7275485992432	NaN	17.7222423553467	16.3318672180176	15.1787729263306	18.2642955780029	16.1612224578857	17.9469165802002	14.9197158813477	16.3552227020264	17.7696628570557	13.5525493621826	16.8469905853271	18.8115043640137	19.8684425354004	17.0735721588135	16.8238945007324	17.4749507904053	18.066686630249	17.1206512451172	16.9583549499512	16.3121109008789	P05362	P05362	ICAM1	Intercellular adhesion molecule 1
			22.6108665466309	18.7503147125244	18.1865100860596	22.172830581665	18.6380462646484	17.6698913574219	17.2184715270996	20.6840515136719	20.2273235321045	20.0419483184814	18.3886413574219	21.1990337371826	19.3512287139893	17.8003120422363	19.6281986236572	21.8832702636719	20.2361011505127	19.6666393280029	19.6481399536133	18.3147068023682	18.7897129058838	18.1170234680176	19.737850189209	NaN	23.3185386657715	19.1165618896484	19.3635139465332	20.0032520294189	23.4392185211182	18.9550380706787	21.6334838867188	19.791971206665	21.6016597747803	19.4699726104736	19.3764591217041	19.5443630218506	NaN	16.7176055908203	18.6888103485107	19.7729206085205	18.3073558807373	21.5822410583496	19.8927803039551	18.1778011322021	18.4027080535889	16.7257556915283	20.1899852752686	18.7353038787842	22.4958477020264	17.0746574401855	20.716423034668	18.278190612793	21.9028148651123	19.5649509429932	P05386	P05386	RPLP1	60S acidic ribosomal protein P1
			19.9220199584961	18.2836971282959	18.6685256958008	18.9137401580811	18.0492324829102	19.9429607391357	17.7508869171143	18.2523727416992	19.223030090332	21.4990291595459	18.5228366851807	20.4698657989502	18.7755069732666	19.2426376342773	18.383939743042	17.4065265655518	21.5227661132813	21.3376941680908	18.630578994751	19.5218753814697	19.931827545166	17.7831707000732	17.0864734649658	18.7259292602539	23.6365356445313	19.5569496154785	20.221529006958	21.1843795776367	22.5479125976563	20.3752574920654	19.8721446990967	18.2321853637695	20.6600170135498	17.3994808197021	16.9540252685547	21.3621006011963	16.2392292022705	17.7318496704102	19.3152046203613	19.2613086700439	17.1121845245361	20.8869152069092	18.9957313537598	17.0971794128418	19.2728595733643	18.1583957672119	21.1577262878418	19.4840145111084	22.3098068237305	20.7525215148926	20.4794120788574	19.9373569488525	22.737813949585	21.6968822479248	P05387	P05387	RPLP2	60S acidic ribosomal protein P2
			20.9973945617676	19.5665054321289	19.8092994689941	20.0558891296387	19.3885860443115	20.7292747497559	17.0099315643311	19.3146114349365	19.1267585754395	21.057502746582	19.7295951843262	21.7571983337402	19.6344833374023	20.16819190979	19.1417484283447	19.4989261627197	21.0293159484863	21.570821762085	19.5808715820313	20.4591388702393	21.1195850372314	20.2086334228516	18.6341304779053	19.5907745361328	22.4587287902832	19.6500301361084	21.0546054840088	22.0653038024902	22.64866065979	21.0549182891846	20.9116134643555	20.8050842285156	20.6423797607422	18.533130645752	18.7711620330811	21.1450328826904	17.2867622375488	18.9393482208252	19.9759197235107	19.7476558685303	18.2237491607666	21.5943298339844	20.7245121002197	18.6287841796875	20.0776786804199	20.2543525695801	21.2783622741699	19.6874389648438	22.241870880127	21.582857131958	21.6376361846924	21.2445259094238	22.8971767425537	21.5029239654541	P05388	P05388	RPLP0	60S acidic ribosomal protein P0
			NaN	NaN	NaN	NaN	NaN	NaN	NaN	NaN	NaN	NaN	17.7276992797852	17.7241401672363	14.0943574905396	NaN	NaN	17.5096530914307	NaN	NaN	14.9508266448975	NaN	NaN	NaN	NaN	NaN	15.7933540344238	NaN	16.2567100524902	17.7325458526611	18.1298580169678	NaN	18.4016265869141	NaN	16.7465209960938	NaN	NaN	17.5484752655029	NaN	NaN	NaN	NaN	NaN	16.5115451812744	NaN	NaN	NaN	NaN	17.7891902923584	NaN	18.0956153869629	NaN	NaN	NaN	19.1728420257568	NaN	P05412	P05412	JUN	Transcription factor Jun
			17.9412879943848	NaN	NaN	NaN	NaN	NaN	NaN	NaN	NaN	NaN	NaN	NaN	17.6477012634277	13.4168996810913	NaN	NaN	NaN	NaN	NaN	NaN	NaN	NaN	NaN	NaN	17.2167739868164	14.8136129379272	NaN	18.6870079040527	NaN	18.7547435760498	16.8558139801025	NaN	NaN	NaN	14.0144319534302	18.0380744934082	NaN	14.7512369155884	NaN	NaN	NaN	19.0442333221436	NaN	NaN	NaN	NaN	17.2275676727295	NaN	18.4285621643066	NaN	15.6118450164795	NaN	19.0742282867432	NaN	P05413	P05413	FABP3	Fatty acid-binding protein, heart
			21.6111278533936	20.5020751953125	19.6685676574707	19.9076766967773	19.8079433441162	21.4513244628906	18.4004058837891	20.3060932159424	19.2124156951904	20.4695625305176	19.7562065124512	21.1170825958252	19.840368270874	19.8934192657471	19.1936016082764	19.7585144042969	20.3064022064209	21.241735458374	19.597375869751	21.114538192749	20.6101226806641	20.5774822235107	18.7818660736084	19.3252277374268	22.1427001953125	19.4645767211914	21.105827331543	21.6314964294434	22.5080051422119	20.6743297576904	21.0224914550781	20.2683486938477	21.2648811340332	17.673168182373	18.3298988342285	20.9031238555908	18.0770092010498	18.5319995880127	20.4888496398926	19.7985591888428	18.1848964691162	21.1589813232422	20.7478923797607	17.3564147949219	19.5948238372803	18.8871879577637	21.2076206207275	18.8213882446289	21.9475498199463	21.2861194610596	21.4416236877441	21.2730026245117	21.9816093444824	21.7747688293457	P05455	P05455	SSB	Lupus La protein
			21.5525398254395	19.996467590332	19.9582939147949	22.3287105560303	20.8286247253418	21.810733795166	19.4288196563721	19.7371559143066	20.1246948242188	22.645565032959	22.4394378662109	23.4172306060791	21.9350566864014	22.0354347229004	20.8100090026855	22.0819473266602	22.3161640167236	22.6545829772949	22.3006076812744	22.5756301879883	23.0907135009766	21.2631359100342	21.1631946563721	22.4501571655273	21.5508460998535	20.123893737793	21.534252166748	22.9570446014404	23.5506896972656	22.1339015960693	22.0840816497803	21.2468013763428	21.5532455444336	18.7437381744385	20.0677833557129	22.4529666900635	19.0595073699951	20.2626972198486	21.6207084655762	21.2745990753174	19.1463871002197	22.0151634216309	22.5974178314209	19.1963195800781	20.9567203521729	21.3451442718506	23.1013793945313	20.4919281005859	22.092378616333	21.9367275238037	21.9707183837891	21.8362236022949	23.9675464630127	22.9296131134033	P05556	P05556	ITGB1	Integrin beta-1
			20.8158016204834	19.0895175933838	19.7888298034668	19.7342739105225	18.513988494873	19.6403160095215	18.4667587280273	18.9665775299072	18.5981292724609	20.8157348632813	20.5225772857666	21.4486408233643	20.2344131469727	20.1683673858643	19.5511150360107	20.2988357543945	21.1933917999268	21.5299301147461	20.5076217651367	20.4799098968506	20.796558380127	19.5079040527344	18.5398845672607	20.0980281829834	20.4505710601807	18.0186100006104	19.0560722351074	20.4717922210693	20.7340621948242	19.4972476959229	19.6977005004883	19.513692855835	19.061803817749	16.7308864593506	18.000316619873	19.7837829589844	17.7044773101807	18.2669258117676	18.0753383636475	18.3782711029053	17.713981628418	20.3522815704346	21.1002559661865	16.8815288543701	18.7371654510498	18.4158782958984	20.7134494781494	17.9178714752197	21.1052055358887	20.3344535827637	20.8490543365479	18.2855491638184	20.6278343200684	19.7443256378174	P05771-2	P05771-2	PRKCB	Isoform Beta-II of Protein kinase C beta type
			NaN	NaN	NaN	18.9084873199463	NaN	19.3448085784912	NaN	NaN	NaN	18.4386386871338	20.0502967834473	NaN	NaN	NaN	NaN	17.5821990966797	16.7957077026367	NaN	15.8860244750977	NaN	NaN	NaN	NaN	16.2052612304688	20.5286960601807	NaN	18.4690208435059	19.2284393310547	18.618860244751	17.9431896209717	18.7418231964111	NaN	NaN	NaN	NaN	17.2124118804932	NaN	NaN	NaN	17.107213973999	NaN	17.9048690795898	NaN	NaN	NaN	NaN	19.3619346618652	13.3645648956299	18.3391170501709	19.5826969146729	19.5353507995605	19.8873271942139	18.5334606170654	20.1849575042725	P05783	P05783	KRT18	Keratin, type I cytoskeletal 18
			20.1337242126465	18.7786617279053	18.4470043182373	18.3933982849121	18.021879196167	19.7496166229248	15.7919397354126	18.950496673584	16.8360481262207	21.0153121948242	18.9060554504395	21.8647842407227	20.1265983581543	18.8919830322266	18.7944107055664	19.6597156524658	18.8019180297852	21.8978328704834	19.296085357666	20.0714435577393	21.7399787902832	17.9994888305664	15.6300745010376	17.8522300720215	18.7443370819092	NaN	18.9306964874268	17.987678527832	19.2057113647461	19.8951015472412	19.924654006958	NaN	18.7224426269531	16.2496604919434	16.4306297302246	22.1412887573242	NaN	16.656717300415	18.4188480377197	15.1299743652344	NaN	19.9333209991455	20.2643337249756	16.567985534668	18.5405197143555	14.4367256164551	19.5716819763184	16.1299304962158	22.0226402282715	20.0840492248535	20.4555969238281	20.3835601806641	19.140661239624	17.6030616760254	P05937	P05937	CALB1	Calbindin
			17.7633991241455	15.4919786453247	18.2055015563965	17.2660503387451	19.0602855682373	16.9726943969727	18.5336685180664	15.845685005188	16.8583393096924	17.0292339324951	17.4943008422852	18.965648651123	16.2010879516602	17.1133041381836	16.9456024169922	17.7180309295654	17.4427471160889	18.6495685577393	17.3559761047363	20.4177646636963	19.4074554443359	17.406063079834	16.667818069458	18.9013519287109	17.0228385925293	16.0747623443604	18.9475364685059	18.6113414764404	18.6493740081787	18.1287040710449	17.8549251556396	16.3267440795898	17.6116676330566	14.7100782394409	16.4728584289551	18.1175079345703	18.0847549438477	17.5171165466309	17.798303604126	16.9311332702637	17.0827941894531	18.9097709655762	18.6663856506348	14.1312189102173	19.1826362609863	15.4033861160278	17.9378623962402	16.3467197418213	17.0075359344482	15.8818597793579	17.7270164489746	18.102912902832	19.9415760040283	19.0181579589844	P05997	P05997	COL5A2	Collagen alpha-2(V) chain
			20.1659965515137	18.9607601165771	19.7694091796875	19.4043750762939	18.1416912078857	19.1494579315186	17.9609470367432	20.349910736084	19.1173000335693	19.5186958312988	19.6220951080322	20.0587768554688	19.023458480835	18.4588260650635	18.2889442443848	18.7406330108643	18.4060688018799	20.1099700927734	19.3894138336182	19.3677082061768	19.6833896636963	18.5016689300537	18.4397716522217	19.1359519958496	20.2672061920166	19.2275772094727	19.5369777679443	20.1357593536377	21.1530323028564	19.5412063598633	19.4820957183838	19.4282932281494	19.8997364044189	18.2645282745361	17.7321605682373	20.1115570068359	17.5878372192383	17.5241775512695	17.0157432556152	19.1386318206787	17.6764717102051	20.8332195281982	19.7184944152832	17.0066661834717	18.4164066314697	19.4790496826172	20.4841041564941	18.0011310577393	21.1119766235352	20.2488079071045	20.3675575256348	19.4042720794678	21.4539737701416	20.4991588592529	P06132	P06132	UROD	Uroporphyrinogen decarboxylase
			19.3282661437988	20.9267120361328	16.572286605835	18.730281829834	19.794376373291	20.156566619873	15.3861265182495	17.9889621734619	16.8954677581787	19.2227592468262	18.5864009857178	19.1832618713379	18.9132633209229	17.399076461792	18.7935791015625	18.3799724578857	19.0769157409668	19.2969417572021	18.0746555328369	20.0398483276367	18.9654445648193	19.1222801208496	18.3435382843018	19.7178611755371	19.982873916626	15.1370344161987	19.4439163208008	20.1506519317627	20.2993335723877	19.0823535919189	18.685604095459	18.3860778808594	18.7865581512451	16.4756736755371	NaN	18.9999465942383	NaN	14.7573070526123	19.2140083312988	17.9115581512451	15.4997148513794	18.5916709899902	19.6236724853516	14.516167640686	21.0024166107178	18.8642673492432	19.1325626373291	17.9021873474121	19.3587131500244	18.7091064453125	19.0525455474854	19.1015396118164	19.2556056976318	19.2025909423828	P06241	P06241	FYN	Tyrosine-protein kinase Fyn
			19.1470432281494	17.0569324493408	16.1222076416016	18.7323036193848	18.062671661377	17.1790790557861	16.3476276397705	17.7333278656006	17.5120582580566	19.2022037506104	20.0235862731934	24.5899772644043	19.0285034179688	NaN	16.89963722229	17.2341251373291	20.6566677093506	21.2213134765625	17.2760524749756	NaN	15.4121990203857	17.7258739471436	NaN	17.1914310455322	22.1265544891357	NaN	17.5499591827393	20.6263885498047	21.8212280273438	19.2209072113037	19.7153701782227	16.4298801422119	20.3070697784424	NaN	15.9986152648926	19.0656261444092	NaN	18.8050270080566	14.4917278289795	16.4471378326416	NaN	17.0734043121338	14.287483215332	14.6388339996338	22.7351455688477	16.049259185791	17.4006862640381	NaN	20.2592239379883	18.6760540008545	19.7176837921143	19.2118186950684	19.0569305419922	22.3179225921631	P06276	P06276	BCHE	Cholinesterase
			NaN	NaN	NaN	NaN	NaN	NaN	NaN	NaN	NaN	NaN	NaN	NaN	NaN	NaN	NaN	NaN	NaN	NaN	NaN	NaN	NaN	NaN	NaN	NaN	16.898775100708	NaN	17.01389503479	16.3194713592529	15.8397989273071	NaN	NaN	NaN	15.9292268753052	NaN	NaN	15.8253002166748	NaN	NaN	NaN	NaN	NaN	16.5022373199463	NaN	NaN	NaN	NaN	15.7323818206787	NaN	17.5604438781738	14.7223310470581	16.0074310302734	NaN	17.880823135376	NaN	P06280	P06280	GLA	Alpha-galactosidase A
			17.0419807434082	16.9405078887939	16.8139896392822	NaN	NaN	NaN	NaN	18.5312423706055	NaN	NaN	NaN	NaN	NaN	NaN	NaN	NaN	NaN	18.8920383453369	NaN	NaN	NaN	NaN	NaN	NaN	18.4809970855713	NaN	17.1630878448486	NaN	19.44411277771	NaN	16.6781558990479	19.6931629180908	NaN	NaN	NaN	NaN	NaN	NaN	NaN	NaN	NaN	NaN	NaN	NaN	NaN	NaN	NaN	NaN	20.3070335388184	16.6421718597412	18.8542022705078	NaN	NaN	NaN	P06340	P06340	HLA-DOA	HLA class II histocompatibility antigen, DO alpha chain
			23.261173248291	22.1231117248535	22.0683174133301	22.9906444549561	22.074577331543	23.8704509735107	20.9267768859863	22.0217761993408	21.1878547668457	23.756706237793	23.2363338470459	24.6177597045898	23.0034103393555	23.1302909851074	22.2860221862793	23.1130046844482	23.5405368804932	24.3873844146729	23.3225784301758	23.4163265228271	24.3772945404053	22.4723968505859	22.0982856750488	22.9759883880615	24.0181064605713	20.4202728271484	22.7233295440674	24.0537986755371	24.0336666107178	23.5886573791504	22.6268119812012	22.4058666229248	22.8485126495361	20.3428630828857	21.2249050140381	24.0952968597412	20.5530166625977	21.9899806976318	22.5287933349609	22.2806148529053	20.443078994751	23.7785034179688	23.6367053985596	20.1569156646729	22.5164451599121	21.6176147460938	24.3904399871826	21.4242782592773	23.7192573547363	23.0972766876221	23.3597774505615	22.4256496429443	23.5896339416504	23.6543350219727	P06396-2	P06396-2	GSN	Isoform 2 of Gelsolin
			16.0443439483643	NaN	NaN	16.0697689056396	NaN	17.5248527526855	NaN	15.5380277633667	NaN	15.7484931945801	NaN	17.0517902374268	14.8416185379028	NaN	NaN	17.2534866333008	16.5663681030273	17.1266956329346	15.7384796142578	NaN	15.8946523666382	17.1673698425293	15.1197776794434	NaN	17.0003681182861	15.7954120635986	17.8404159545898	15.8457517623901	17.817008972168	NaN	17.6647510528564	14.3315410614014	15.5626058578491	NaN	NaN	15.60693359375	NaN	NaN	15.5196752548218	14.0997791290283	NaN	16.9774513244629	16.8635063171387	15.3301811218262	14.8091068267822	NaN	16.3796195983887	14.9857053756714	18.6881675720215	17.8500385284424	17.4802341461182	18.5060119628906	18.7626781463623	17.7912330627441	P06400	P06400	RB1	Retinoblastoma-associated protein
			20.9516887664795	19.176872253418	19.2384166717529	19.1865863800049	19.9018611907959	21.717716217041	15.2622699737549	19.6888599395752	16.4015312194824	20.8003063201904	19.3559112548828	20.4522933959961	19.3157615661621	19.9858589172363	19.2679653167725	19.7867107391357	20.4457721710205	20.6129112243652	19.0454006195068	20.7982559204102	21.1300430297852	20.1094589233398	17.9178447723389	20.8935070037842	22.6140422821045	17.143253326416	19.9276256561279	21.2451496124268	20.6938514709473	20.8235931396484	20.8120346069336	17.8942031860352	20.8715705871582	15.9133787155151	17.6424942016602	20.792875289917	15.463472366333	18.2705574035645	18.7862148284912	17.8567199707031	16.5487174987793	19.8771381378174	20.82155418396	13.6075782775879	18.4049224853516	16.2746734619141	20.7886962890625	18.670841217041	21.7706546783447	22.0783538818359	22.1248550415039	21.4486885070801	22.8377132415771	22.7574901580811	P06454	P06454;P06454-2	PTMA	Prothymosin alpha;Isoform 2 of Prothymosin alpha
			18.2708797454834	17.6498718261719	18.3878479003906	NaN	19.7755165100098	19.4069538116455	NaN	16.1551151275635	14.7474098205566	17.2059383392334	NaN	22.5952777862549	17.8619232177734	NaN	17.0795021057129	13.6965560913086	17.7410488128662	16.7560691833496	NaN	NaN	16.6542091369629	19.958833694458	NaN	NaN	18.2079486846924	18.3324737548828	17.6383304595947	18.1093616485596	20.6482982635498	17.8202457427979	17.3592567443848	13.3643112182617	17.6225700378418	NaN	NaN	17.9435157775879	NaN	NaN	17.6312408447266	17.0560111999512	NaN	NaN	NaN	NaN	18.8338470458984	13.4857559204102	NaN	NaN	18.8984966278076	19.4219913482666	18.4276218414307	19.0499744415283	19.6485157012939	19.771728515625	P06493	P06493	CDK1	Cyclin-dependent kinase 1
			25.1681747436523	23.8881053924561	23.2730312347412	24.2190532684326	24.2079830169678	25.0634212493896	21.9067554473877	24.1365051269531	22.9260444641113	24.7368392944336	24.431303024292	24.8586578369141	24.43385887146	23.6634654998779	24.0364685058594	23.805721282959	24.2610988616943	25.3062953948975	24.2858409881592	23.1202507019043	24.2386322021484	24.7813034057617	23.3286228179932	22.1593818664551	25.5230464935303	23.6924343109131	24.9610176086426	25.14208984375	25.6106643676758	24.4932422637939	24.2514991760254	24.4840507507324	24.4816112518311	21.8527393341064	22.7466506958008	25.1976108551025	21.2069149017334	23.0613059997559	22.9032249450684	23.0163726806641	22.3987369537354	25.4771404266357	24.6086483001709	22.0137348175049	24.1234550476074	24.1099510192871	25.2127742767334	23.0223655700684	25.6313400268555	24.6299304962158	25.0878963470459	24.1155796051025	25.3635215759277	24.0630779266357	P06576	P06576	ATP5F1B	ATP synthase subunit beta, mitochondrial
			17.247859954834	NaN	NaN	17.3455867767334	19.3944988250732	17.6752128601074	NaN	19.838472366333	17.9822483062744	21.6240253448486	18.0484485626221	20.5433864593506	18.5776653289795	18.0331077575684	18.0390434265137	19.3591766357422	18.9915981292725	19.8156299591064	18.4722194671631	21.0386486053467	19.7267818450928	18.5218315124512	18.0870819091797	16.8982353210449	21.0991821289063	18.6542263031006	18.4536952972412	19.4335231781006	21.5568008422852	20.7125797271729	23.0861301422119	19.8559246063232	21.91015625	19.7086791992188	NaN	20.5695190429688	17.1808929443359	NaN	16.8629150390625	NaN	NaN	20.6019153594971	21.4228458404541	NaN	NaN	17.6727619171143	20.2333011627197	26.0596981048584	19.2209033966064	17.3503284454346	18.2830638885498	22.6867866516113	21.2346878051758	19.2613887786865	P06702	P06702	S100A9	Protein S100-A9
			20.2131309509277	NaN	20.268669128418	19.7328758239746	NaN	22.3854541778564	19.2641334533691	18.6005001068115	18.8465232849121	23.1733570098877	20.0457763671875	22.2234840393066	20.0433387756348	21.9610366821289	19.8734683990479	19.2933177947998	22.7090740203857	22.4672794342041	19.9457378387451	21.749361038208	22.907787322998	19.2968578338623	17.9467544555664	22.6995639801025	21.185001373291	17.4278774261475	18.4932270050049	21.4712677001953	22.2809925079346	22.37522315979	22.1500301361084	18.1894550323486	21.9538917541504	17.9913425445557	19.5920886993408	22.5746002197266	19.3736515045166	20.2878093719482	22.459493637085	19.0356884002686	NaN	21.535572052002	20.4265403747559	17.1117343902588	20.5544910430908	18.5718860626221	21.6690158843994	19.7006359100342	21.8254470825195	22.45578956604	21.3038139343262	20.5148658752441	21.9813995361328	21.3290576934814	P06703	P06703	S100A6	Protein S100-A6
			21.1348552703857	20.1752910614014	20.1362857818604	21.1012058258057	20.1797103881836	19.9367198944092	18.7785186767578	19.6393337249756	19.4702911376953	21.3035831451416	20.5804233551025	21.7728309631348	21.042179107666	19.990701675415	19.655632019043	21.0237121582031	21.1126670837402	21.8326358795166	20.8799591064453	20.4754066467285	20.3506546020508	20.5817852020264	19.0445995330811	20.0561389923096	22.2221832275391	19.9575786590576	21.5151786804199	21.8506698608398	22.3673095703125	20.9615039825439	20.529727935791	20.7679004669189	20.641881942749	18.4458618164063	19.1348896026611	21.924633026123	18.4455909729004	19.4398632049561	20.1419830322266	21.207540512085	18.0422077178955	22.0949993133545	21.3053321838379	18.6231632232666	20.1996479034424	20.5438461303711	21.9494457244873	19.5106029510498	22.0769863128662	21.0856075286865	21.12668800354	20.6901187896729	22.6393795013428	21.0870094299316	P06730	P06730	EIF4E	Eukaryotic translation initiation factor 4E
			27.4538898468018	25.5459766387939	25.6229686737061	26.0905284881592	25.6695499420166	26.7392158508301	23.7590770721436	25.4843406677246	24.2781047821045	26.3481273651123	26.0560894012451	27.0683860778809	25.9182281494141	25.7502307891846	25.1810531616211	25.8240795135498	26.027214050293	27.012113571167	26.1021766662598	25.4885349273682	26.1503582000732	26.3563270568848	25.2692470550537	24.9222316741943	27.2550354003906	24.2915058135986	26.1089553833008	27.2066173553467	27.4499130249023	26.3878936767578	25.7264823913574	25.400707244873	26.7004070281982	22.9237365722656	23.8610286712646	26.7994346618652	22.1588764190674	23.9274272918701	24.3477916717529	24.3219604492188	23.170223236084	27.0669593811035	26.5888290405273	22.6559352874756	25.6600742340088	24.7654323577881	26.4782123565674	24.6762428283691	27.5591678619385	26.9479274749756	27.184326171875	26.2015056610107	27.1966361999512	26.6092300415039	P06733	P06733	ENO1	Alpha-enolase
			19.9606094360352	18.9393177032471	18.8583755493164	18.3676452636719	18.8763313293457	19.6640129089355	17.758373260498	18.1033020019531	17.5787544250488	19.3262996673584	19.0668067932129	20.1773490905762	18.8754272460938	18.8426933288574	18.2187843322754	18.4781608581543	19.0651206970215	19.9221935272217	19.0376224517822	19.4661540985107	19.1264247894287	19.1235103607178	17.0813045501709	19.0591983795166	19.9208202362061	17.9862232208252	19.0837268829346	19.8450584411621	19.6378192901611	18.044116973877	19.0325908660889	19.2103004455566	18.9461212158203	16.8349361419678	17.7779178619385	19.4599723815918	16.4312477111816	18.6362972259521	18.5858287811279	18.6555786132813	16.5913734436035	19.536340713501	19.9785118103027	15.5456190109253	18.7224063873291	18.5050029754639	19.279333114624	16.9102554321289	20.3111629486084	19.4744281768799	19.702564239502	18.4107418060303	19.8265342712402	19.8597545623779	P06737	P06737;P06737-2	PYGL	Glycogen phosphorylase, liver form;Isoform 2 of Glycogen phosphorylase, liver form
			23.135763168335	21.2869415283203	21.1686267852783	22.024658203125	21.4018898010254	22.187744140625	19.5285682678223	21.3573436737061	20.326732635498	22.737247467041	22.148588180542	23.1924362182617	22.2357120513916	21.8079814910889	21.5675945281982	22.0803661346436	22.5094432830811	23.1807498931885	22.1202278137207	22.1235370635986	22.5865745544434	22.0375080108643	21.0096530914307	21.3754119873047	24.0129375457764	20.7559719085693	22.2652702331543	23.5149974822998	23.7910480499268	22.6286277770996	22.5814437866211	22.0345230102539	22.7743911743164	19.7509212493896	20.1908588409424	23.0312118530273	19.0451240539551	20.6322383880615	21.2957153320313	21.099027633667	19.6825847625732	23.519552230835	22.7323970794678	19.6445331573486	22.090051651001	21.1229133605957	22.9945449829102	21.1692199707031	23.3914546966553	22.9338436126709	22.8975086212158	22.3881206512451	23.6990089416504	22.9474964141846	P06744	P06744	GPI	Glucose-6-phosphate isomerase
			24.209171295166	22.3449630737305	22.2736587524414	23.6284656524658	22.9528198242188	23.863956451416	21.1851634979248	23.3058071136475	21.7260704040527	23.146505355835	23.6236228942871	24.2349605560303	23.0593929290771	23.3019542694092	22.3723430633545	23.3819179534912	23.1870346069336	23.9694862365723	23.235372543335	23.2038135528564	23.7112083435059	23.5541877746582	22.741231918335	22.1528720855713	25.1424026489258	22.3648052215576	24.1110019683838	23.9242668151855	23.8876056671143	23.7323837280273	23.8277778625488	22.8279438018799	23.8024578094482	20.4483852386475	22.3526573181152	23.476390838623	20.8124294281006	23.0198020935059	22.5934009552002	22.2352695465088	21.2519912719727	23.5956420898438	23.6965770721436	20.0187892913818	22.923677444458	22.1754016876221	23.7685279846191	22.2670269012451	24.4386253356934	24.1289253234863	24.2399501800537	23.4597263336182	24.5661964416504	23.931453704834	P06748	P06748	NPM1	Nucleophosmin
			22.8854370117188	20.5943546295166	19.6595611572266	21.3033390045166	20.2397537231445	22.6032638549805	17.9104022979736	21.6103420257568	21.3396797180176	22.1064758300781	21.1433162689209	22.775842666626	21.0745582580566	23.3754940032959	21.4984035491943	21.1596374511719	21.7776927947998	22.4996452331543	20.9632301330566	23.0858592987061	21.9289360046387	20.2239818572998	20.4405193328857	19.9073829650879	23.3988475799561	21.2246780395508	22.4824333190918	23.425760269165	23.6551055908203	22.5130748748779	22.409854888916	22.320930480957	22.6838283538818	19.2492637634277	18.7414989471436	22.814395904541	17.697093963623	19.1830043792725	21.0439605712891	21.3107738494873	19.9036521911621	23.038703918457	22.5114498138428	18.9517803192139	21.1015968322754	20.7786560058594	22.9907417297363	20.4900779724121	23.2033805847168	22.5092372894287	22.3989601135254	22.1703701019287	23.2959938049316	22.284969329834	P06753	P06753	TPM3	Tropomyosin alpha-3 chain
			24.3887329101563	23.3262538909912	23.1843585968018	23.2080497741699	22.9040012359619	24.3479290008545	22.2078342437744	22.8520622253418	21.7650909423828	23.1081619262695	23.1125087738037	24.5072803497314	23.0470085144043	23.5630912780762	22.4411029815674	23.1882076263428	23.194299697876	24.4599761962891	22.7381916046143	23.116491317749	23.642448425293	23.0657520294189	21.5590343475342	23.2129383087158	24.3461532592773	21.5684432983398	24.2652950286865	25.1037845611572	25.2936954498291	23.9259395599365	24.1148452758789	23.0814113616943	24.4404907226563	19.7413196563721	21.5794467926025	24.0532684326172	19.996374130249	21.8738307952881	23.0682640075684	22.5486965179443	21.2572021484375	24.5574512481689	24.2076282501221	19.6575927734375	22.9941368103027	22.5772495269775	24.2258167266846	21.2763214111328	24.7696170806885	23.9001979827881	24.0486640930176	23.9387912750244	24.9334106445313	24.8078670501709	P06753-2	P06753-2	TPM3	Isoform 2 of Tropomyosin alpha-3 chain
			18.553955078125	NaN	NaN	16.1992416381836	NaN	17.9408550262451	NaN	NaN	20.0306854248047	NaN	17.6597232818604	18.7946681976318	17.1733627319336	NaN	NaN	17.97975730896	18.82541847229	19.0980224609375	NaN	NaN	18.405424118042	NaN	17.5834541320801	NaN	17.7266101837158	18.268949508667	19.0232524871826	18.3148612976074	19.0684623718262	18.8122272491455	18.6158657073975	NaN	19.7039909362793	NaN	NaN	18.7889995574951	NaN	NaN	18.1528053283691	17.5789566040039	NaN	19.5404071807861	17.7527332305908	NaN	NaN	NaN	18.2741260528564	NaN	18.9022159576416	19.2735595703125	18.7564830780029	18.7659149169922	18.4227333068848	17.8241519927979	P06753-3	P06753-3	TPM3	Isoform 3 of Tropomyosin alpha-3 chain
			20.2161064147949	18.7017917633057	18.9204483032227	20.4045848846436	19.791540145874	20.9537658691406	18.4905910491943	18.8647003173828	18.0209121704102	21.5087509155273	20.5809879302979	21.8858547210693	20.7683124542236	21.3234672546387	20.4095973968506	21.0321979522705	21.5982322692871	22.5214462280273	21.0785961151123	21.1715545654297	22.192325592041	20.2513980865479	19.2010078430176	20.6500816345215	21.5870494842529	20.0798931121826	20.4281921386719	22.1999206542969	22.4098587036133	21.8149089813232	21.4622802734375	20.9931602478027	20.5147228240967	18.3260898590088	19.721981048584	21.7369899749756	19.0500411987305	19.958402633667	20.2917251586914	20.6999626159668	19.2896842956543	22.0536594390869	21.4261722564697	18.6596927642822	20.7148952484131	20.4536457061768	22.1762561798096	19.8982830047607	21.1636772155762	20.8608837127686	20.9007587432861	20.8723182678223	22.7773265838623	22.1590118408203	P06756	P06756;P06756-3	ITGAV	Integrin alpha-V;Isoform 3 of Integrin alpha-V
			NaN	NaN	NaN	18.5544376373291	18.6942310333252	19.9783840179443	NaN	NaN	NaN	19.2413463592529	17.0296669006348	18.0468330383301	16.2487182617188	19.184741973877	16.9796581268311	18.4172897338867	17.3921413421631	17.5441131591797	17.4562969207764	19.0322799682617	19.348482131958	19.0606822967529	16.6468143463135	21.1141586303711	18.8838329315186	14.9770460128784	16.7759380340576	20.3217811584473	19.5331268310547	20.2121696472168	16.9962253570557	16.1792335510254	14.9566955566406	16.3061447143555	17.9972400665283	16.8340587615967	NaN	19.7641258239746	18.5108470916748	20.3167362213135	16.7212677001953	16.2682876586914	18.1173782348633	17.7155799865723	19.3481349945068	18.7776165008545	21.9674224853516	20.0184230804443	16.3252086639404	21.7412090301514	19.4345722198486	17.6284198760986	19.6079006195068	19.1983089447021	P06858	P06858	LPL	Lipoprotein lipase
			22.3603591918945	21.2673740386963	21.3712062835693	20.9757175445557	20.4436893463135	21.615535736084	21.2449798583984	21.4081535339355	21.2891979217529	23.3557605743408	21.6446323394775	23.8955783843994	22.0514812469482	22.8832550048828	21.6331596374512	21.5213623046875	23.547679901123	24.064115524292	21.9046592712402	22.4612216949463	23.2360668182373	20.6253433227539	20.2343845367432	21.8438911437988	24.2958126068115	21.7451152801514	22.2387218475342	22.502857208252	23.4021739959717	23.5758495330811	22.9875144958496	22.7708683013916	23.087308883667	20.9384155273438	21.5778331756592	23.8168296813965	21.615795135498	21.8087959289551	22.1105899810791	22.5486087799072	20.9237251281738	23.7833137512207	23.3539581298828	20.8895893096924	22.8691310882568	22.6036357879639	23.5516414642334	21.7918186187744	23.0327320098877	22.9037666320801	22.8162384033203	22.3124618530273	23.0917644500732	23.143590927124	P06865	P06865	HEXA	Beta-hexosaminidase subunit alpha
			18.5863265991211	NaN	16.139518737793	18.1318473815918	17.3675117492676	19.8163604736328	NaN	14.9710159301758	16.0097160339355	18.6734409332275	17.3458938598633	18.6585731506348	17.5987663269043	16.7402648925781	16.1260566711426	17.8984432220459	18.1019077301025	18.2943477630615	17.8863925933838	18.5819492340088	18.9409942626953	18.3832168579102	16.6841373443604	18.0984859466553	18.2767486572266	17.5426597595215	17.9709949493408	18.484769821167	18.0471668243408	19.2049446105957	16.7034320831299	NaN	16.4902973175049	15.0364389419556	NaN	19.4932327270508	NaN	NaN	18.2321968078613	17.2246360778809	16.0288314819336	18.7834224700928	19.0737857818604	12.1650953292847	17.9000225067139	NaN	18.9961452484131	16.6838874816895	17.4969024658203	19.1678485870361	19.3123607635498	16.7008743286133	16.659351348877	17.2548179626465	P07093	P07093;P07093-2;P07093-3	SERPINE2	Glia-derived nexin;Isoform 2 of Glia-derived nexin;Isoform 3 of Glia-derived nexin
			22.8391704559326	20.9576377868652	20.7940406799316	20.6959552764893	21.3066711425781	22.5661163330078	18.9825038909912	21.5642871856689	20.2494678497314	22.8757972717285	21.5421867370605	23.2921733856201	21.9296417236328	21.6056137084961	20.743049621582	20.6626586914063	23.2920532226563	23.9501056671143	22.0260200500488	21.8391151428223	21.1082820892334	21.6114673614502	20.3041229248047	20.6980781555176	24.2151546478271	21.4976463317871	22.678243637085	23.5350666046143	24.2224617004395	22.4388751983643	22.4333953857422	22.3230457305908	23.1478481292725	18.6460380554199	19.6971740722656	23.4246292114258	18.0955657958984	20.0848979949951	20.6385593414307	20.4841651916504	19.0134449005127	23.8140621185303	22.3591041564941	19.0101280212402	21.4788589477539	20.7004566192627	22.5387802124023	20.3215217590332	24.2685089111328	22.6753940582275	22.6887283325195	21.8747806549072	23.490047454834	22.2432308197021	P07099	P07099	EPHX1	Epoxide hydrolase 1
			20.4737796783447	19.434986114502	20.3039684295654	18.8882026672363	20.2917461395264	21.4999675750732	20.218677520752	18.939998626709	19.9608726501465	22.0256938934326	19.6204299926758	20.482084274292	19.4853801727295	19.7464771270752	20.2290439605713	19.4787445068359	20.9352474212646	20.898551940918	18.9814624786377	16.869686126709	20.5923614501953	19.9144039154053	17.8220672607422	17.579402923584	22.4347248077393	19.5926170349121	19.5650844573975	21.5785388946533	22.5259609222412	20.2237491607666	20.3093929290771	19.4796752929688	20.2040195465088	18.4691219329834	18.6623210906982	20.8897151947021	19.060417175293	18.8602962493896	20.0406360626221	20.2242622375488	18.467435836792	22.0044784545898	18.8837966918945	17.7896099090576	20.9942207336426	19.7656192779541	21.8901653289795	20.1740093231201	21.5447216033936	21.7709712982178	21.73362159729	19.1769580841064	21.3268718719482	20.8755130767822	P07108	P07108	DBI	Acyl-CoA-binding protein
			25.8042984008789	24.12158203125	24.4818553924561	24.2691593170166	24.1075954437256	24.898609161377	23.0327205657959	23.8252983093262	24.0716724395752	25.3557281494141	24.6100063323975	25.9214687347412	24.6862182617188	24.5672283172607	23.4366359710693	24.5207118988037	24.9521751403809	26.0808448791504	24.6192398071289	23.6330451965332	24.8797149658203	24.3361434936523	23.13258934021	22.9938468933105	26.4747657775879	23.3110733032227	24.8628749847412	25.810396194458	26.3167781829834	24.8182029724121	24.9470977783203	24.5889568328857	25.2902984619141	22.4486236572266	22.5476303100586	25.5848236083984	21.7905921936035	22.6388874053955	24.0938282012939	24.8701095581055	22.2226238250732	26.2290649414063	24.9692573547363	22.0466690063477	24.098705291748	23.8940582275391	25.4469299316406	22.8956394195557	26.3850936889648	25.4940319061279	25.4777774810791	24.5616092681885	25.9972629547119	24.9779777526855	P07195	P07195	LDHB	L-lactate dehydrogenase B chain
			21.8675193786621	19.2119827270508	20.5680656433105	23.0788421630859	20.2591037750244	20.8315238952637	20.200532913208	20.50168800354	20.0747737884521	23.0686283111572	22.4968357086182	24.3464012145996	22.1223030090332	22.3638572692871	21.579647064209	22.4463596343994	22.8797779083252	23.6805839538574	22.8272933959961	23.274959564209	23.9623718261719	20.3613510131836	21.9272632598877	22.6500568389893	22.1283016204834	19.5190448760986	23.2106323242188	22.3030090332031	22.7236194610596	23.5268688201904	22.2005290985107	20.6640014648438	23.5025901794434	17.9415225982666	20.4817790985107	23.6738986968994	19.54443359375	19.9244136810303	22.2883319854736	19.8969345092773	19.8177509307861	23.5854988098145	23.2164916992188	18.8436546325684	22.7571811676025	20.8151206970215	22.3917102813721	20.8493614196777	22.1341514587402	22.4698314666748	22.7002773284912	22.7673206329346	23.3241405487061	22.5404930114746	P07196	P07196	NEFL	Neurofilament light polypeptide
			20.6988353729248	19.9324684143066	19.8571071624756	23.0412483215332	20.9086532592773	19.3604164123535	19.9551773071289	18.7253608703613	19.4116897583008	22.710865020752	22.3241939544678	24.0697154998779	21.5159873962402	21.5351581573486	20.2021350860596	22.1324100494385	22.2244300842285	22.3277606964111	22.4355926513672	23.4648094177246	23.6389503479004	20.5758457183838	21.6455211639404	23.5016174316406	20.7567176818848	18.7178382873535	21.1872653961182	21.5349998474121	21.7385864257813	22.9915637969971	21.034143447876	20.1059989929199	21.269380569458	17.7679290771484	20.04052734375	22.5932655334473	20.2278232574463	19.8838329315186	21.8529586791992	20.5828590393066	19.615255355835	21.8994235992432	22.0307312011719	18.8039226531982	21.74045753479	20.5478019714355	22.7370834350586	19.9104652404785	19.9661712646484	21.2021427154541	21.4131374359131	21.2695655822754	22.7839317321777	22.1815166473389	P07197	P07197	NEFM	Neurofilament medium polypeptide
			16.1788730621338	NaN	NaN	NaN	NaN	NaN	NaN	14.4391355514526	NaN	NaN	NaN	NaN	NaN	NaN	NaN	16.9309158325195	NaN	NaN	NaN	NaN	18.2004318237305	NaN	NaN	NaN	NaN	NaN	NaN	15.6680641174316	NaN	15.2769012451172	NaN	18.4742374420166	15.4676895141602	NaN	NaN	NaN	NaN	NaN	NaN	18.0614948272705	NaN	NaN	17.3335113525391	NaN	NaN	NaN	13.6821794509888	NaN	14.9223613739014	16.4007320404053	NaN	15.7390785217285	NaN	17.0295906066895	P07199	P07199	CENPB	Major centromere autoantigen B
			21.7320537567139	20.1123428344727	20.3065433502197	21.825496673584	20.4157905578613	21.8280582427979	20.1994361877441	20.5291652679443	20.6243686676025	22.7258968353271	22.1714515686035	23.00319480896	22.2640323638916	22.4479598999023	20.9572486877441	21.0040817260742	22.4058895111084	22.9028968811035	22.0686187744141	22.1910190582275	22.1356868743896	21.3584842681885	20.5740489959717	22.2480792999268	22.4845008850098	20.1460056304932	21.4708042144775	22.3725681304932	23.0926704406738	22.6613388061523	21.9274921417236	21.5491580963135	22.1454811096191	19.1844425201416	20.3500576019287	23.3687114715576	18.9802913665771	20.1473121643066	20.966194152832	21.0846405029297	19.4874362945557	23.0479869842529	22.8368854522705	19.3013916015625	21.9037475585938	21.5068492889404	22.6579837799072	20.413272857666	22.665060043335	22.1373634338379	22.154598236084	20.9115695953369	22.3348388671875	21.8327808380127	P07203	P07203	GPX1	Glutathione peroxidase 1
			18.8917903900146	17.8408813476563	NaN	19.0570297241211	18.7242603302002	19.5611209869385	17.0226039886475	17.41037940979	NaN	18.125919342041	18.5453453063965	18.8713626861572	18.7066669464111	NaN	17.5513362884521	17.6024627685547	17.9880657196045	19.2919235229492	18.6048069000244	20.5319290161133	19.8430500030518	18.9567127227783	16.4052257537842	19.0727024078369	17.4595985412598	NaN	18.4698944091797	17.6799564361572	15.7985868453979	18.3135604858398	16.8950500488281	12.4750280380249	17.3496246337891	NaN	NaN	17.8947486877441	14.8784418106079	NaN	16.186918258667	NaN	15.9231624603271	17.9245147705078	16.5613174438477	NaN	19.0244846343994	NaN	15.1354465484619	15.5090951919556	17.6964855194092	17.3450489044189	17.9806995391846	16.5179424285889	18.1375217437744	17.2834873199463	P07205	P07205	PGK2	Phosphoglycerate kinase 2
			22.8106670379639	21.2312030792236	21.3919849395752	22.692253112793	22.1193542480469	22.5318241119385	19.5269393920898	21.4903526306152	20.6050720214844	23.5904598236084	23.0863094329834	24.3658885955811	22.1538181304932	21.8867359161377	21.6132659912109	22.1554927825928	22.6800003051758	23.5723705291748	22.4854698181152	22.8456974029541	22.7365913391113	22.4138832092285	21.547721862793	21.8611145019531	23.849142074585	20.9610538482666	22.7616920471191	24.1079540252686	24.3127002716064	22.9470710754395	22.7518081665039	22.2802295684814	22.5499210357666	19.5808849334717	20.9712028503418	23.6285781860352	19.1695785522461	21.0059509277344	21.673526763916	21.4866123199463	20.0053806304932	23.3490619659424	22.8041744232178	19.3929290771484	22.0185775756836	21.1759853363037	23.7662811279297	21.4336547851563	23.6782112121582	22.9333000183105	23.0591564178467	22.6385154724121	24.5194053649902	23.6305561065674	P07237	P07237	P4HB	Protein disulfide-isomerase
			20.3656616210938	17.7240409851074	18.2265605926514	20.8966407775879	21.4071140289307	23.0142593383789	19.7977676391602	19.2391471862793	17.2601490020752	19.6308536529541	19.8759651184082	20.7842350006104	20.1023082733154	19.223461151123	18.8715877532959	20.1752624511719	19.4948081970215	20.5615749359131	19.5136737823486	21.3115139007568	20.4305191040039	21.588981628418	18.9914207458496	20.5862789154053	21.3944149017334	17.4337387084961	20.2784729003906	22.5688743591309	21.3494358062744	21.4770374298096	20.8452911376953	19.1590461730957	19.7233409881592	17.0115718841553	20.1404685974121	20.6199226379395	18.1665420532227	19.4680194854736	19.3546848297119	18.0566310882568	17.7781238555908	20.274751663208	20.7736568450928	16.9240970611572	20.1624736785889	18.0919532775879	22.0283374786377	20.2182788848877	19.8628520965576	19.7809104919434	20.3828582763672	20.4065990447998	20.814208984375	21.3158378601074	P07305	P07305	H1-0	Histone H1.0
			20.7890090942383	20.2460632324219	19.5334281921387	18.8662014007568	20.4450302124023	20.6965732574463	16.8756828308105	19.3012351989746	17.9763259887695	20.4180717468262	19.8592853546143	20.6037464141846	19.6805286407471	19.3483009338379	17.4909572601318	19.0511016845703	19.9220123291016	20.7003612518311	19.609395980835	19.7334842681885	20.4550838470459	21.1115036010742	17.5220928192139	18.6782646179199	20.4310531616211	19.4657955169678	20.1393604278564	20.2903747558594	20.6378688812256	19.3520565032959	18.9061813354492	20.4837074279785	20.0056381225586	18.0395622253418	18.0073680877686	20.7011375427246	15.4470014572144	17.497673034668	17.5655422210693	18.8999691009521	16.1877021789551	20.198766708374	19.9059791564941	16.6642551422119	20.297233581543	18.6956901550293	19.9002437591553	NaN	21.1462726593018	20.6585521697998	20.0524654388428	19.5978527069092	20.2192001342773	18.4992923736572	P07311	P07311	ACYP1	Acylphosphatase-1
			26.3555335998535	24.1911373138428	25.0774211883545	24.7356147766113	24.1527347564697	24.8136825561523	23.8148727416992	24.5857982635498	24.1723670959473	25.8337574005127	25.6877841949463	25.9666004180908	25.5941028594971	25.7438926696777	24.093355178833	25.4184646606445	25.7866592407227	26.0118160247803	25.5516719818115	25.6754493713379	25.446834564209	24.5291500091553	23.6175918579102	23.8664417266846	26.9723110198975	24.6787700653076	25.5322189331055	26.4203834533691	26.5656967163086	26.1549949645996	26.4016094207764	25.9942245483398	26.0819339752197	23.6452102661133	24.6249656677246	26.2365188598633	22.8191070556641	25.014310836792	24.6622276306152	25.09592628479	24.0164318084717	26.6083431243896	26.1087455749512	23.7475605010986	25.662784576416	25.7909870147705	26.8247985839844	25.0741577148438	25.7230033874512	25.8056297302246	26.1201591491699	24.8583202362061	25.88698387146	25.7264289855957	P07339	P07339	CTSD	Cathepsin D
			26.7762699127197	25.033784866333	24.8990612030029	25.4150390625	24.3168067932129	25.1024971008301	23.3721122741699	25.3049201965332	24.4833202362061	25.8449783325195	25.4554347991943	26.5686073303223	25.0902996063232	24.8691596984863	24.6935634613037	25.011100769043	25.8047046661377	26.4288291931152	25.3271522521973	24.801248550415	25.6068534851074	24.9503860473633	24.4325466156006	24.4629364013672	27.7538318634033	24.8197841644287	26.7938842773438	27.4405918121338	27.5275440216064	25.956470489502	26.4725341796875	26.3428153991699	26.744592666626	22.2705001831055	23.1090393066406	26.1206035614014	21.7770385742188	23.5446319580078	24.7155303955078	24.6336345672607	23.0937175750732	26.2171993255615	25.5813331604004	21.963659286499	24.6457557678223	24.4259433746338	26.3498878479004	23.7772789001465	27.4441795349121	26.4136371612549	26.9353828430176	26.24342918396	27.8019523620605	27.5080718994141	P07355	P07355	ANXA2	Annexin A2
			NaN	NaN	NaN	NaN	NaN	NaN	NaN	NaN	NaN	NaN	NaN	NaN	NaN	NaN	NaN	NaN	NaN	NaN	NaN	NaN	NaN	NaN	NaN	NaN	NaN	NaN	NaN	NaN	NaN	NaN	NaN	NaN	NaN	NaN	NaN	NaN	NaN	NaN	NaN	NaN	NaN	NaN	NaN	NaN	NaN	NaN	NaN	14.4191455841064	NaN	NaN	NaN	NaN	NaN	NaN	P07357	P07357	C8A	Complement component C8 alpha chain
			21.8539543151855	19.6991939544678	20.228630065918	21.0824928283691	20.3788356781006	20.8330860137939	19.7855491638184	19.9944915771484	19.6712284088135	22.2573204040527	20.9554672241211	22.2212219238281	21.2228183746338	20.95849609375	19.9466419219971	20.5442333221436	21.9518375396729	21.9034976959229	21.1883239746094	21.8356418609619	21.0427474975586	20.7839393615723	19.714241027832	19.9821853637695	23.0443325042725	20.247953414917	21.4030094146729	22.4488563537598	22.6146678924561	21.9490909576416	21.5797748565674	21.0124740600586	21.7178287506104	18.0888233184814	19.2442245483398	22.2690982818604	18.650016784668	19.3154315948486	19.6747856140137	19.9301071166992	18.9410209655762	22.4267635345459	21.6062145233154	18.4424419403076	21.0561218261719	20.3756809234619	21.9912796020508	20.262825012207	22.1541213989258	21.9535694122314	21.9129619598389	21.2802085876465	22.7722129821777	21.955846786499	P07384	P07384	CAPN1	Calpain-1 catalytic subunit
			27.1578884124756	23.7961921691895	25.1691265106201	26.2644863128662	24.8387393951416	25.7748107910156	23.8388710021973	25.664644241333	25.0080871582031	26.8876361846924	26.7354774475098	26.8122863769531	26.2812728881836	25.4800796508789	25.4961280822754	26.3710918426514	26.8647232055664	26.7096290588379	26.0583534240723	25.575740814209	26.770751953125	26.2087898254395	25.8774108886719	24.2049980163574	27.6342105865479	26.012336730957	25.886869430542	26.6933498382568	27.2953548431396	26.2535400390625	26.2584476470947	26.5826740264893	25.9866180419922	24.2847366333008	23.6877479553223	26.70090675354	22.5690803527832	24.412748336792	24.8848209381104	25.0299758911133	23.7017650604248	27.2054767608643	26.10373878479	24.0978507995605	25.7278842926025	25.6656799316406	27.6619434356689	24.6684665679932	26.7947406768799	26.4900894165039	26.2800521850586	25.5369777679443	27.1465225219727	26.1093826293945	P07437	P07437	TUBB	Tubulin beta chain
			NaN	NaN	16.9972896575928	NaN	NaN	18.4101295471191	17.040096282959	16.9786338806152	16.8438663482666	17.7407512664795	NaN	15.9859991073608	14.5917358398438	NaN	NaN	17.6386833190918	NaN	18.1575546264648	NaN	NaN	17.8969783782959	NaN	NaN	17.2857513427734	16.1722373962402	17.3851413726807	16.2677783966064	NaN	18.0887680053711	NaN	16.5491847991943	NaN	NaN	NaN	NaN	16.0230884552002	NaN	NaN	17.3396186828613	18.9386215209961	NaN	16.5971527099609	NaN	NaN	NaN	NaN	14.7187585830688	NaN	17.0201206207275	18.0285396575928	17.4542980194092	17.1131496429443	20.4754981994629	18.1991481781006	P07451	P07451	CA3	Carbonic anhydrase 3
			19.4455146789551	NaN	NaN	NaN	NaN	16.1003246307373	NaN	NaN	NaN	NaN	NaN	19.5887355804443	18.3179187774658	NaN	NaN	17.2706737518311	NaN	14.2520771026611	16.6591510772705	19.304027557373	14.459547996521	NaN	NaN	NaN	19.3745384216309	NaN	NaN	19.1875419616699	19.3964729309082	17.9986610412598	16.8747386932373	14.7629318237305	18.6111011505127	NaN	NaN	18.2894306182861	NaN	16.3415927886963	17.4782638549805	15.3902807235718	NaN	18.8649101257324	19.3988990783691	18.1946716308594	NaN	NaN	16.9033756256104	21.0922260284424	19.6682548522949	16.1149616241455	NaN	20.0197162628174	20.9888706207275	16.0950317382813	P07476	P07476	IVL	Involucrin
			24.3963680267334	17.9946727752686	18.3415470123291	23.2878360748291	18.2006149291992	20.0693092346191	18.3912124633789	22.7647724151611	19.9441890716553	23.0527286529541	23.3176345825195	22.5202941894531	22.1381511688232	21.023380279541	20.6347370147705	22.9576854705811	23.0812911987305	21.3731632232666	22.117057800293	16.1194095611572	20.8384304046631	21.5819644927979	21.8925437927246	16.2753410339355	21.913990020752	22.4757976531982	20.44287109375	21.6690921783447	21.5811195373535	22.8773403167725	22.4081001281738	22.4368267059326	22.404468536377	20.3545227050781	20.6470260620117	21.6000156402588	19.0482997894287	22.0205345153809	19.5255737304688	19.3749141693115	21.1567344665527	19.4443225860596	22.6307640075684	20.3251914978027	21.0551471710205	21.1745071411133	21.5480976104736	21.3409957885742	20.0472545623779	22.4270629882813	21.719596862793	22.0803146362305	19.8909034729004	20.9489002227783	P07477	P07477	PRSS1	Serine protease 1
			22.3678226470947	21.3900470733643	21.736780166626	21.1137237548828	20.7099323272705	21.4142227172852	20.4840679168701	21.6819953918457	20.7447738647461	22.4501571655273	21.758975982666	21.9954280853271	21.7060871124268	21.4781703948975	21.9273242950439	21.2286987304688	23.1735553741455	22.1222534179688	21.3924312591553	21.2008266448975	22.2570400238037	20.3772621154785	20.6742000579834	20.9301052093506	23.2468585968018	22.5076332092285	22.5596103668213	23.2819499969482	23.9291458129883	22.8093147277832	23.6711978912354	21.785270690918	23.1089401245117	19.5760860443115	20.0448665618896	23.2265453338623	19.3305072784424	20.7646598815918	21.3978576660156	21.5768718719482	20.49045753479	23.4900779724121	22.2392463684082	19.4248847961426	21.9439849853516	21.0879745483398	24.0264873504639	21.8199138641357	23.3229904174805	23.1470832824707	22.7141914367676	22.182991027832	23.5686225891113	22.8772945404053	P07602	P07602	PSAP	Prosaposin
			NaN	NaN	NaN	NaN	NaN	NaN	NaN	16.4854030609131	NaN	NaN	NaN	NaN	12.5731210708618	NaN	NaN	NaN	NaN	NaN	NaN	NaN	NaN	NaN	NaN	NaN	NaN	NaN	15.8077459335327	NaN	NaN	NaN	17.7721500396729	NaN	15.9653396606445	NaN	NaN	18.0910015106201	NaN	NaN	16.6616516113281	NaN	NaN	19.3869304656982	NaN	NaN	NaN	NaN	20.196159362793	13.587947845459	19.0541706085205	NaN	17.1756839752197	NaN	17.2273826599121	NaN	P07602-3	P07602-3	PSAP	Isoform Sap-mu-9 of Prosaposin
			21.7753219604492	20.6325950622559	20.3185329437256	20.4505062103271	19.3345279693604	19.9747562408447	19.9792633056641	20.6569023132324	20.3511695861816	22.4573230743408	21.5237007141113	22.606990814209	21.4648933410645	21.3776302337646	20.8449611663818	20.9320812225342	22.032901763916	22.5198974609375	21.4319934844971	21.416540145874	21.8042621612549	19.5153350830078	19.2541770935059	20.462100982666	23.1815872192383	20.8173675537109	21.8411407470703	21.3950996398926	22.0950031280518	22.4480724334717	22.5060806274414	22.0774002075195	22.4804153442383	19.7662200927734	20.6487445831299	23.1055603027344	19.2512073516846	20.7071075439453	21.1981830596924	21.2906551361084	20.3287162780762	23.1844387054443	22.2892875671387	20.044490814209	22.0913257598877	22.1395931243896	22.9477615356445	21.1597480773926	22.162878036499	21.8061141967773	21.961971282959	21.3038787841797	22.071081161499	21.7852802276611	P07686	P07686	HEXB	Beta-hexosaminidase subunit beta
			21.961597442627	21.0209064483643	21.2574329376221	20.3354358673096	18.7442760467529	20.8554039001465	20.7582054138184	21.4411659240723	20.6345520019531	21.7895832061768	21.4925212860107	21.579532623291	21.536771774292	21.6863746643066	20.7578296661377	21.4598064422607	21.521764755249	22.063304901123	21.3642272949219	21.3817195892334	21.9328022003174	19.333475112915	18.7391204833984	20.3648128509521	22.2693347930908	20.0480766296387	21.2925643920898	21.8429222106934	22.2136192321777	21.5833950042725	21.9078102111816	21.8740043640137	21.5729389190674	19.8097553253174	20.1862049102783	22.261682510376	19.4422969818115	21.0572700500488	21.6605281829834	21.3654556274414	19.0944576263428	22.4577331542969	22.1033020019531	19.0846366882324	20.8591270446777	21.7546463012695	22.5899066925049	20.1256351470947	22.3644027709961	21.6866130828857	21.7187328338623	20.7153797149658	21.4482765197754	21.6051025390625	P07711	P07711;P07711-3	CTSL	Procathepsin L;Isoform 2 of Procathepsin L
			24.9506740570068	22.9537563323975	22.9842510223389	24.9082546234131	23.2959594726563	24.2806358337402	21.8105602264404	23.3926258087158	23.0826377868652	25.6660461425781	24.8424987792969	26.3829154968262	24.7494831085205	24.7477893829346	23.8566856384277	24.5779571533203	26.0706157684326	25.9880847930908	25.3393936157227	25.8799114227295	25.1837635040283	24.0079307556152	23.7217178344727	24.4136943817139	25.9901752471924	23.5682029724121	24.2623329162598	26.1330718994141	26.8820133209229	25.4472942352295	25.0404243469238	24.457540512085	25.0057277679443	22.773567199707	22.5706100463867	25.9954452514648	20.7783470153809	22.3988761901855	24.6776599884033	24.073823928833	22.824878692627	26.4673843383789	25.6037139892578	22.447416305542	24.5825328826904	24.3073310852051	25.9089088439941	23.6603927612305	26.1255416870117	24.9936504364014	25.0786418914795	24.8895874023438	26.8200454711914	25.1426086425781	P07737	P07737	PFN1	Profilin-1
			19.4903221130371	18.1369342803955	18.9170150756836	18.332820892334	17.8026084899902	19.3375911712646	16.9592914581299	17.739143371582	17.0919284820557	20.1655197143555	19.2945652008057	20.47633934021	19.4773960113525	19.3073177337646	18.6616687774658	19.2462120056152	19.9186782836914	20.5729427337646	19.4330940246582	20.1717891693115	20.4075794219971	18.966100692749	17.3960227966309	20.0868701934814	19.3626937866211	17.7288761138916	18.9859142303467	19.3244743347168	20.136926651001	20.0426483154297	19.5268592834473	18.978889465332	19.1819019317627	16.6173248291016	17.5892467498779	20.3808746337891	16.625207901001	18.3481998443604	18.4501991271973	19.5940361022949	17.8627014160156	20.6669387817383	20.2327537536621	16.9744110107422	19.6499767303467	19.0657157897949	20.5004081726074	17.9981899261475	19.7247886657715	19.4506530761719	19.7034606933594	19.4049873352051	20.4439105987549	20.0159072875977	P07738	P07738	BPGM	Bisphosphoglycerate mutase
			22.9076843261719	21.640251159668	21.1366596221924	21.6127262115479	21.5743827819824	22.6802673339844	18.8611469268799	21.7658061981201	20.5985622406006	22.9051074981689	21.9160842895508	23.0044116973877	21.7872581481934	20.7774066925049	21.2378406524658	21.6723747253418	22.1563568115234	23.1293849945068	21.9612483978271	21.6574592590332	22.6245384216309	22.5177879333496	20.8007965087891	21.6326179504395	23.0053081512451	21.5192070007324	21.8033103942871	23.4181442260742	23.7307720184326	22.6413478851318	22.0196685791016	21.8646945953369	22.1310119628906	19.6236095428467	20.5873165130615	22.6285724639893	18.2611064910889	20.8380584716797	20.1843662261963	20.7378559112549	19.951639175415	22.7118301391602	22.5432014465332	20.0466022491455	21.9696598052979	21.4628086090088	22.7954845428467	20.7122592926025	23.1729698181152	22.6824741363525	22.6002750396729	22.207670211792	23.0364799499512	23.1049327850342	P07741	P07741	APRT	Adenine phosphoribosyltransferase
			21.5224380493164	20.3147468566895	20.658748626709	20.8487586975098	20.224193572998	22.1158180236816	19.3550987243652	19.9864959716797	19.6870403289795	21.455436706543	20.7431907653809	22.235538482666	20.6485347747803	20.9071426391602	19.7130031585693	20.6794528961182	21.1103744506836	21.8417530059814	20.4965667724609	21.446496963501	21.9710483551025	20.9798583984375	19.5448951721191	21.4301338195801	22.0725650787354	19.3915367126465	21.5192584991455	22.2931251525879	22.6375427246094	21.4482440948486	21.265661239624	20.7889919281006	21.3603630065918	18.1295795440674	19.1985054016113	21.5323867797852	18.7318439483643	19.5283756256104	20.9041347503662	20.6609306335449	18.4138507843018	21.8918571472168	21.6800498962402	18.5599575042725	20.0230560302734	20.4237174987793	22.0257835388184	19.856990814209	22.2276268005371	21.6859378814697	22.0031623840332	21.3932819366455	22.5409317016602	22.0992317199707	P07814	P07814	EPRS1	Bifunctional glutamate/proline--tRNA ligase
			24.218843460083	22.4759693145752	22.7210369110107	23.0472545623779	21.3271141052246	22.0134563446045	21.5681209564209	22.7678775787354	22.5629653930664	24.4519882202148	23.5544662475586	24.5206565856934	23.7075634002686	23.7942867279053	23.1474800109863	23.7928791046143	23.8928565979004	24.1742973327637	23.6581153869629	23.7755794525146	23.5730514526367	22.0805473327637	22.2205448150635	22.0863189697266	24.6993370056152	22.8663520812988	23.9648513793945	23.9222869873047	24.3115348815918	24.79319190979	24.5894317626953	23.8661956787109	24.8599720001221	21.8403911590576	22.8240013122559	25.2527732849121	21.8578796386719	23.1654815673828	22.8655128479004	23.527193069458	21.9592990875244	25.2044639587402	24.2150802612305	21.9931011199951	23.9447422027588	24.3989791870117	25.3661556243896	23.2164630889893	24.4657669067383	24.2283992767334	24.3624229431152	23.8728332519531	24.8565769195557	24.481143951416	P07858	P07858	CTSB	Cathepsin B
			24.2385940551758	22.8015785217285	22.7372779846191	23.2585582733154	22.49853515625	23.6560382843018	20.9198703765869	22.5691890716553	21.9458866119385	23.7064418792725	22.9352245330811	23.9207611083984	23.1589832305908	22.3495998382568	22.1292247772217	22.7564678192139	23.4606876373291	24.0394859313965	22.8823394775391	23.4741249084473	23.7871799468994	22.8822460174561	22.4253044128418	22.8061809539795	24.8174018859863	22.5382633209229	23.9017505645752	24.3276519775391	25.3285808563232	23.8511142730713	24.07883644104	22.8989067077637	24.0962352752686	20.5910015106201	21.4244632720947	24.5480899810791	19.8970813751221	21.8325614929199	22.3507041931152	22.4138851165771	20.3993949890137	24.9530258178711	23.3810920715332	21.0018272399902	22.9589538574219	22.2799320220947	24.6310806274414	22.2606048583984	25.548942565918	24.2903423309326	24.383487701416	23.793062210083	25.3704586029053	23.9276924133301	P07900	P07900	HSP90AA1	Heat shock protein HSP 90-alpha
			22.4176731109619	20.7355899810791	20.4725494384766	20.9554023742676	20.6902294158936	21.8685398101807	19.0524063110352	20.0630683898926	19.283016204834	21.2254810333252	20.9773693084717	22.2335186004639	20.8902931213379	20.7511882781982	19.994836807251	20.8376522064209	20.9030609130859	22.1681041717529	20.8257026672363	21.7812767028809	21.7512645721436	21.3402271270752	19.8359088897705	21.0184364318848	22.9351634979248	20.0345840454102	22.3938617706299	22.488151550293	22.5371322631836	21.9185829162598	22.0346603393555	20.8758583068848	21.9695892333984	18.8926410675049	20.0111789703369	22.1441135406494	19.2376136779785	20.2291393280029	20.6328086853027	20.3157024383545	18.9927921295166	21.9568176269531	21.260217666626	18.6707134246826	21.0018863677979	20.4653167724609	22.2379055023193	20.1400966644287	22.8275260925293	22.4145374298096	22.5819282531738	22.0285987854004	23.1484909057617	22.5379962921143	P07910	P07910	HNRNPC	Heterogeneous nuclear ribonucleoproteins C1/C2
			19.3510971069336	16.8634014129639	16.397144317627	16.6119937896729	16.9852676391602	19.4356784820557	17.1657428741455	15.2158050537109	18.7412338256836	21.3926830291748	13.8229370117188	20.9448680877686	15.934175491333	16.3621978759766	18.7292003631592	12.9021110534668	21.4324226379395	18.2768592834473	14.1182641983032	NaN	NaN	18.0936222076416	14.5230684280396	17.4264583587646	23.4627628326416	21.7491283416748	18.5107822418213	20.3970642089844	22.5400371551514	21.4789390563965	20.2296695709229	20.9320793151855	19.4794502258301	17.8506546020508	16.7809371948242	20.7811298370361	18.0794162750244	17.1359577178955	16.7371006011963	20.0281200408936	17.7631683349609	19.5259037017822	20.3612957000732	18.1562633514404	17.6144695281982	21.4302024841309	19.9672546386719	18.9901752471924	21.5037040710449	22.2484035491943	19.6810035705566	21.5532302856445	20.3458156585693	21.8512725830078	P07910-2	P07910-2	HNRNPC	Isoform C1 of Heterogeneous nuclear ribonucleoproteins C1/C2
			17.8724708557129	NaN	NaN	16.604663848877	17.6188507080078	18.3713397979736	NaN	18.4542903900146	19.8729095458984	18.6771087646484	17.2186164855957	17.486349105835	17.1933345794678	NaN	19.241382598877	17.0355262756348	19.8083648681641	16.700325012207	17.0014019012451	19.7144374847412	17.9349517822266	17.6928424835205	17.1006469726563	17.6831092834473	17.461067199707	16.891321182251	17.6879692077637	19.4632091522217	19.169059753418	19.1476650238037	19.3223190307617	15.7213201522827	19.434455871582	NaN	NaN	18.5599555969238	16.4741477966309	NaN	19.1846561431885	17.5684947967529	16.3707752227783	18.8830261230469	NaN	16.4163188934326	17.7145977020264	NaN	19.7371234893799	17.9204330444336	19.1929016113281	19.9275703430176	19.3974189758301	18.5775699615479	18.4885272979736	18.782543182373	P07919	P07919	UQCRH	Cytochrome b-c1 complex subunit 6, mitochondrial
			21.1709690093994	20.0975551605225	19.5094871520996	20.6254005432129	20.342342376709	21.8080158233643	19.3873825073242	20.2965240478516	19.9659061431885	20.6834850311279	20.0869464874268	21.327299118042	20.0180950164795	20.8920822143555	19.7259349822998	19.8035106658936	20.2042789459229	21.3472499847412	20.1469669342041	20.1905155181885	20.7946472167969	20.928035736084	19.4604091644287	21.1876258850098	18.9755401611328	16.8011856079102	21.1821479797363	22.0818004608154	22.5017242431641	22.5157032012939	21.5315074920654	18.9386901855469	22.0343055725098	17.500280380249	18.958438873291	22.28098487854	18.0730838775635	17.9480667114258	21.7499771118164	19.5732116699219	18.2458686828613	22.1184177398682	21.4061431884766	16.7126617431641	22.0493144989014	15.5760641098022	22.6205368041992	22.4988021850586	21.8571319580078	21.6976947784424	21.879186630249	22.0297145843506	22.4020328521729	22.2856197357178	P07942	P07942	LAMB1	Laminin subunit beta-1
			21.5184497833252	20.3446102142334	20.2266082763672	20.3666725158691	20.8129100799561	22.2801284790039	19.5932083129883	19.8324375152588	19.6243324279785	21.0528392791748	20.5382671356201	21.8229484558105	20.4730491638184	20.6968936920166	19.470329284668	20.5433883666992	20.6705570220947	21.7282409667969	20.5096340179443	20.3799591064453	21.8717956542969	21.35671043396	19.5286388397217	20.2955474853516	21.7550373077393	19.7627410888672	21.1091423034668	22.0986213684082	22.4185104370117	20.8347854614258	21.5139312744141	21.2227001190186	21.3046131134033	18.0929698944092	19.1477184295654	21.2075519561768	18.9401950836182	19.4118576049805	20.1700916290283	21.494499206543	18.5736675262451	21.946741104126	21.5536994934082	18.3239402770996	20.2942409515381	20.0627040863037	21.6691436767578	19.3939952850342	21.7464370727539	21.3676738739014	21.7115879058838	21.0729999542236	21.8767471313477	22.1298580169678	P07947	P07947	YES1	Tyrosine-protein kinase Yes
			NaN	NaN	NaN	16.0475826263428	18.8405723571777	19.2599182128906	15.6675271987915	NaN	NaN	16.4673614501953	NaN	18.2449359893799	NaN	NaN	18.7137336730957	NaN	18.4680118560791	24.3366565704346	17.0840682983398	NaN	NaN	19.4438819885254	14.6519584655762	NaN	NaN	NaN	NaN	20.1788196563721	18.6701393127441	18.6831665039063	14.7600221633911	17.74169921875	18.0549697875977	NaN	NaN	15.5802726745605	NaN	NaN	NaN	NaN	NaN	16.952507019043	NaN	NaN	NaN	NaN	16.63645362854	NaN	NaN	NaN	18.6073379516602	NaN	NaN	NaN	P07948	P07948	LYN	Tyrosine-protein kinase Lyn
			NaN	NaN	NaN	16.5501728057861	18.3124294281006	20.1204814910889	NaN	NaN	NaN	NaN	NaN	NaN	NaN	NaN	NaN	NaN	NaN	NaN	NaN	NaN	NaN	18.0142841339111	NaN	NaN	NaN	NaN	NaN	20.2070198059082	19.2176208496094	NaN	NaN	NaN	NaN	NaN	NaN	NaN	NaN	NaN	NaN	NaN	NaN	NaN	NaN	NaN	NaN	NaN	14.3342895507813	NaN	NaN	NaN	NaN	NaN	NaN	NaN	P07948-2	P07948-2	LYN	Isoform 2 of Tyrosine-protein kinase Lyn
			20.8182811737061	17.0927295684814	19.0717220306396	19.1337738037109	17.4833831787109	18.2806396484375	18.0318927764893	17.2988719940186	17.4539108276367	19.8380584716797	18.926736831665	19.8472480773926	19.0705604553223	21.007266998291	17.6371784210205	19.5645523071289	20.2882499694824	20.1735057830811	18.5194435119629	20.4830722808838	19.8728199005127	17.5007247924805	17.8583908081055	18.7938213348389	20.8771305084229	17.8887481689453	20.1957321166992	22.2077140808105	23.0754261016846	19.597936630249	21.0276985168457	18.7912082672119	20.1955471038818	16.7326602935791	19.1967678070068	19.950288772583	NaN	17.573034286499	19.1101150512695	17.9780464172363	17.437068939209	20.1729602813721	20.579381942749	16.7981719970703	18.4730434417725	17.5006122589111	19.6414890289307	17.4184837341309	19.9482612609863	20.5584735870361	20.4710674285889	20.7198028564453	23.9766864776611	23.0905094146729	P07951	P07951	TPM2	Tropomyosin beta chain
			21.0501880645752	NaN	14.3395919799805	18.861177444458	NaN	NaN	NaN	NaN	21.7132263183594	19.7583522796631	19.6572589874268	20.3899459838867	18.363862991333	16.3964710235596	14.1054077148438	18.8626976013184	19.4596939086914	22.0945816040039	17.7416400909424	19.0549259185791	19.7576713562012	15.543794631958	17.4537620544434	NaN	21.0608730316162	16.1839714050293	18.3947505950928	22.7780494689941	23.3497886657715	17.2734470367432	22.2758979797363	18.2661914825439	18.6953468322754	19.9427795410156	23.1873645782471	19.3282241821289	NaN	23.1015338897705	17.4017429351807	20.1559925079346	NaN	19.9632797241211	20.1823978424072	NaN	NaN	NaN	20.2300491333008	17.6239147186279	21.6220645904541	19.1929512023926	20.1956729888916	19.4426898956299	23.815710067749	23.5603942871094	P07951-2	P07951-2	TPM2	Isoform 2 of Tropomyosin beta chain
			22.5688991546631	21.3105239868164	21.4496917724609	21.0957317352295	21.1909694671631	22.8797702789307	20.4206676483154	21.1245040893555	20.0966148376465	21.9264125823975	21.4698333740234	22.8447513580322	21.5564575195313	21.873025894165	20.603099822998	21.1793117523193	21.9428977966309	22.9453639984131	21.2439918518066	22.2471961975098	22.3935775756836	21.7977962493896	19.7396144866943	21.3418216705322	22.7308006286621	19.9295234680176	21.7515430450439	22.507511138916	22.5940189361572	21.6326370239258	21.5092029571533	21.1493091583252	22.1985759735107	19.0399837493896	19.51589012146	22.1939506530762	19.3907299041748	20.1379299163818	20.8871555328369	20.574146270752	18.9429817199707	22.4154949188232	22.4434089660645	18.7088985443115	20.9750595092773	20.3569774627686	21.9751110076904	19.4085712432861	23.052921295166	22.5584774017334	22.7833042144775	21.8564720153809	22.6778717041016	22.4142837524414	P07954-2	P07954-2	FH	Isoform Cytoplasmic of Fumarate hydratase, mitochondrial
			20.4193344116211	18.3942604064941	18.4338302612305	19.176441192627	19.4092502593994	19.9514865875244	19.4254589080811	19.0881500244141	18.9660453796387	19.3087921142578	18.5985164642334	20.2652492523193	18.3714122772217	17.7478046417236	18.249698638916	18.6066513061523	18.7377433776855	19.2557048797607	18.9768009185791	19.3827571868896	20.1124134063721	NaN	18.2918949127197	18.328052520752	19.9803218841553	18.6568698883057	20.3589496612549	21.378360748291	21.676944732666	20.1584053039551	20.7927417755127	19.7383728027344	20.4932994842529	21.3330841064453	17.6548500061035	19.7761039733887	18.4300651550293	17.6282749176025	18.9654788970947	18.7205810546875	15.853687286377	19.5897235870361	19.363941192627	17.9246921539307	NaN	18.2909107208252	20.4126129150391	19.3978576660156	20.8214492797852	20.8215141296387	20.8094081878662	21.0457744598389	22.3015155792236	21.7382659912109	P07996	P07996	THBS1	Thrombospondin-1
			NaN	NaN	NaN	NaN	NaN	NaN	NaN	NaN	NaN	NaN	NaN	NaN	NaN	NaN	NaN	13.5553731918335	NaN	NaN	NaN	NaN	NaN	NaN	NaN	13.8140468597412	NaN	NaN	14.4702272415161	14.006404876709	NaN	14.4083213806152	13.7237548828125	NaN	13.6337146759033	NaN	NaN	NaN	NaN	NaN	NaN	NaN	NaN	NaN	NaN	NaN	NaN	NaN	NaN	14.1449251174927	NaN	NaN	14.3726224899292	14.7651567459106	NaN	14.4948635101318	P08047	P08047;P08047-3	SP1	Transcription factor Sp1;Isoform 3 of Transcription factor Sp1
			18.0886898040771	NaN	15.9195280075073	18.0635051727295	NaN	19.0717544555664	NaN	17.0155258178711	17.3846778869629	14.0597581863403	18.015453338623	16.8430862426758	16.9744739532471	NaN	NaN	17.7051582336426	16.7348899841309	17.9091796875	17.5771598815918	19.7328491210938	17.9785690307617	NaN	16.9889030456543	NaN	18.9267177581787	17.0934085845947	18.6299781799316	17.0341110229492	18.3583145141602	18.6802520751953	18.115930557251	13.7508459091187	17.9191989898682	NaN	NaN	17.5331058502197	NaN	NaN	18.7369346618652	18.6177673339844	18.9026203155518	18.1951847076416	19.809757232666	16.0569858551025	18.295482635498	16.1085510253906	18.801342010498	NaN	18.7693309783936	18.4646072387695	18.3345336914063	18.3326625823975	17.7387351989746	17.3957023620605	P08069	P08069	IGF1R	Insulin-like growth factor 1 receptor
			23.7879619598389	21.0426864624023	22.0255088806152	22.2072486877441	21.7144374847412	22.126485824585	19.9874477386475	20.8000450134277	20.9127655029297	23.265064239502	22.4397392272949	22.737361907959	22.6406707763672	22.1582927703857	20.6338195800781	22.1417694091797	23.135404586792	23.0757598876953	22.6248092651367	22.0380668640137	22.2516899108887	22.3559131622314	21.1072425842285	20.582447052002	24.7337188720703	21.8888626098633	23.6761150360107	24.1802577972412	24.6924304962158	23.1185283660889	23.1832790374756	22.6499156951904	23.3892669677734	19.2879676818848	20.3081722259521	23.8543014526367	18.8156929016113	20.4274711608887	21.1542434692383	21.3038501739502	20.0558624267578	24.061695098877	23.183235168457	19.3447246551514	22.1843910217285	21.3917446136475	23.1824932098389	20.7877960205078	23.4657135009766	23.7131443023682	23.6894588470459	23.0466556549072	24.8569755554199	23.8930644989014	P08133	P08133	ANXA6	Annexin A6
			23.4591655731201	20.9011936187744	21.0721073150635	22.9700393676758	21.3844394683838	22.4653148651123	20.8417224884033	21.661262512207	20.3635330200195	23.0925731658936	22.7775135040283	23.2698307037354	22.9374198913574	21.0176391601563	21.9200859069824	22.6401519775391	22.4849662780762	22.9747180938721	22.9000148773193	21.5748176574707	23.0225143432617	22.3301792144775	21.65452003479	21.4220390319824	22.8533897399902	20.4801540374756	23.2522850036621	23.5233955383301	23.0148315429688	23.5257129669189	23.2383117675781	22.1545944213867	23.3345184326172	19.3316650390625	21.0293636322021	23.8402118682861	19.4775257110596	20.3316078186035	22.3545036315918	20.6214427947998	20.0640087127686	23.797082901001	22.3797969818115	19.624683380127	22.7034549713135	21.3118171691895	23.273754119873	21.537670135498	23.8721714019775	23.3584480285645	23.4738292694092	23.2189464569092	24.1871852874756	23.0923976898193	P08134	P08134	RHOC	Rho-related GTP-binding protein RhoC
			NaN	NaN	NaN	NaN	NaN	NaN	NaN	NaN	NaN	NaN	14.9697732925415	NaN	15.812650680542	NaN	NaN	16.6692562103271	19.4507465362549	16.5592918395996	15.1729068756104	19.642635345459	20.3897342681885	NaN	15.0357284545898	17.4879779815674	NaN	NaN	17.5389938354492	16.79123878479	17.6905689239502	17.800708770752	17.7931537628174	NaN	19.7619972229004	17.9436130523682	18.0788097381592	17.2465190887451	NaN	16.8135223388672	20.6885833740234	18.9184303283691	NaN	NaN	NaN	NaN	NaN	NaN	18.6347923278809	NaN	14.4530096054077	NaN	NaN	NaN	19.1282577514648	19.5366878509521	P08138	P08138;P08138-2	NGFR	Tumor necrosis factor receptor superfamily member 16;Isoform 2 of Tumor necrosis factor receptor superfamily member 16
			22.2588672637939	20.328182220459	20.0166702270508	19.6101837158203	19.5522499084473	20.6157646179199	19.1831035614014	20.4857540130615	19.1415672302246	21.0870761871338	20.8182468414307	21.6543140411377	20.5173072814941	19.6749439239502	19.7978649139404	19.7861061096191	20.7915954589844	21.6983528137207	20.4593315124512	19.8820724487305	20.3525142669678	20.296106338501	18.6558895111084	19.3591384887695	22.3100566864014	20.3093585968018	22.5416278839111	22.637378692627	23.5793991088867	20.8252353668213	21.6441345214844	21.1423282623291	22.0725116729736	17.5275478363037	18.4867134094238	21.6456718444824	17.9321937561035	18.7279720306396	18.7316627502441	19.378547668457	18.3998699188232	22.2208080291748	20.381519317627	17.7246437072754	20.00390625	19.4864444732666	20.9059982299805	18.8162937164307	22.9978618621826	21.5458908081055	21.6922054290771	21.7057247161865	23.8907489776611	22.220142364502	P08195-2	P08195-2	SLC3A2	Isoform 2 of 4F2 cell-surface antigen heavy chain
			19.5433235168457	18.7745323181152	NaN	18.2054061889648	18.1974620819092	19.4112319946289	18.0454521179199	19.3390827178955	18.2493476867676	18.6071453094482	18.7718982696533	19.740198135376	19.0461349487305	18.4949016571045	18.6382293701172	18.5542182922363	18.722900390625	19.7546730041504	18.4381160736084	19.2167663574219	19.2270355224609	17.9837875366211	17.3964500427246	19.1704807281494	20.3108310699463	18.3465690612793	19.2728176116943	18.7395267486572	19.3234081268311	19.3271827697754	19.0823707580566	18.8413753509521	19.5036468505859	16.8773612976074	17.800199508667	19.7680225372314	16.9978256225586	18.2008323669434	17.8059120178223	17.2674236297607	16.9980640411377	19.5301895141602	19.2453708648682	16.9648685455322	19.5515823364258	18.0268001556396	19.4110660552979	17.5537929534912	20.4945983886719	18.6567363739014	19.0939235687256	18.6354465484619	19.3973579406738	18.8653335571289	P08236	P08236;P08236-3	GUSB	Beta-glucuronidase;Isoform 3 of Beta-glucuronidase
			22.4317073822021	19.8113231658936	21.2169151306152	21.1191158294678	20.8032131195068	20.9720058441162	20.2523498535156	19.62961769104	20.1891613006592	22.9611473083496	22.1302890777588	21.9902381896973	22.4354476928711	21.9266262054443	20.4764404296875	21.6891460418701	22.7022266387939	22.5244464874268	22.1248111724854	21.9480037689209	21.4055252075195	21.3615322113037	20.0492877960205	19.8346519470215	23.1636047363281	20.5710411071777	22.0481109619141	22.6081314086914	23.3124885559082	22.9336605072021	22.1850090026855	22.0752220153809	22.542236328125	19.3878345489502	20.2519245147705	23.2547454833984	19.9463710784912	20.6330318450928	21.2234535217285	20.8996295928955	19.8223285675049	23.7840728759766	22.58424949646	19.6374263763428	22.0157947540283	21.7689266204834	22.8375568389893	20.8185367584229	21.6484298706055	22.4278564453125	22.5763626098633	22.1529903411865	23.2640533447266	22.4963569641113	P08237	P08237	PFKM	ATP-dependent 6-phosphofructokinase, muscle type
			24.6387271881104	23.1167869567871	22.8863353729248	23.8627490997314	22.837869644165	24.1613082885742	21.5048446655273	22.7028064727783	22.3215522766113	24.3256683349609	23.3590717315674	24.9779930114746	23.5034351348877	23.5251789093018	22.5806293487549	23.0983753204346	24.0313034057617	24.7841911315918	23.3246326446533	23.494047164917	24.4451007843018	23.5292682647705	22.8350219726563	23.0883045196533	25.1844673156738	22.5489234924316	24.2173309326172	25.1716938018799	25.8309173583984	24.6764106750488	24.3035793304443	23.7399883270264	24.502628326416	20.7356948852539	22.0620594024658	24.8469352722168	21.0208740234375	22.2735118865967	22.9235420227051	22.9819755554199	21.2697486877441	25.0221977233887	23.7587776184082	21.2330627441406	23.0830554962158	23.1482715606689	24.8870487213135	22.6980514526367	25.5088901519775	24.8249225616455	24.9866390228271	24.4234046936035	25.7647895812988	24.9809951782227	P08238	P08238	HSP90AB1	Heat shock protein HSP 90-beta
			19.2736911773682	19.0897464752197	17.8886547088623	18.7257328033447	19.0476875305176	19.4867038726807	16.4450416564941	18.1804389953613	18.453556060791	19.7801170349121	19.12082862854	20.1851902008057	18.8119792938232	18.5147647857666	18.3748626708984	18.5268459320068	18.3317031860352	19.3372478485107	18.6339054107666	18.7199649810791	19.6835079193115	19.8183555603027	17.6533641815186	18.7003211975098	19.2400588989258	17.7266731262207	19.075159072876	19.9999561309814	20.0014476776123	18.6691455841064	18.5498085021973	19.1201114654541	18.8384227752686	16.7110462188721	17.7947616577148	19.3500289916992	17.1206283569336	17.9534149169922	18.2485160827637	18.9455451965332	18.0757617950439	19.4524841308594	19.7474765777588	16.5689296722412	19.0017795562744	18.2468109130859	19.350643157959	16.7096786499023	19.7636775970459	18.9191513061523	19.3080043792725	18.6316928863525	20.3696746826172	19.7811107635498	P08240	P08240	SRPRA	Signal recognition particle receptor subunit alpha
			19.2513332366943	NaN	17.8227291107178	19.4880104064941	17.8249588012695	19.1422157287598	16.7897453308105	15.5140943527222	17.47092628479	20.0915412902832	19.7065696716309	20.7621994018555	18.8292503356934	18.5834503173828	17.3019428253174	18.8908882141113	19.1746101379395	19.8976173400879	18.6062202453613	18.9990081787109	19.3373870849609	18.9798202514648	17.7722072601318	19.2904453277588	18.3657455444336	16.6817378997803	18.2250881195068	19.2845935821533	19.6189880371094	19.9028778076172	18.2027912139893	18.0033531188965	18.6569309234619	17.3512229919434	17.7860660552979	19.9380130767822	18.0107727050781	18.5169582366943	19.3968048095703	17.8599376678467	17.4097595214844	19.8645076751709	19.6907920837402	15.6537380218506	18.5834445953369	18.1562309265137	19.5503273010254	17.7401695251465	19.1870403289795	19.0579662322998	19.4422035217285	19.2129573822021	19.6798763275146	18.9085235595703	P08243	P08243;P08243-2	ASNS
			20.0430335998535	NaN	NaN	19.2010517120361	NaN	NaN	NaN	18.3104190826416	NaN	21.2293224334717	18.9581832885742	21.7501201629639	20.800609588623	NaN	NaN	21.5605659484863	20.7144470214844	NaN	18.6375007629395	19.4206466674805	21.8410415649414	19.1040172576904	16.4842720031738	22.1318950653076	20.9123191833496	NaN	21.0647602081299	20.2978515625	21.4242076873779	19.9815196990967	21.201358795166	20.5735969543457	19.7942924499512	NaN	NaN	19.40234375	NaN	NaN	NaN	21.118257522583	NaN	19.3102874755859	NaN	NaN	NaN	NaN	NaN	NaN	20.2359676361084	20.6778755187988	21.3289699554443	20.717004776001	19.9259414672852	20.8103008270264	P08247	P08247;P08247-2	SYP	Synaptophysin;Isoform 2 of Synaptophysin
			NaN	NaN	NaN	NaN	NaN	NaN	NaN	NaN	NaN	14.9739961624146	15.0861864089966	16.9743309020996	16.5074005126953	NaN	NaN	15.9230318069458	15.615026473999	18.814754486084	14.9530992507935	NaN	15.4154510498047	NaN	14.403489112854	NaN	NaN	17.4936141967773	15.7631454467773	17.8919677734375	19.0830459594727	18.3447399139404	17.4106750488281	15.6487226486206	17.6784706115723	15.7160243988037	15.1585741043091	17.8421535491943	NaN	12.2753686904907	16.636547088623	17.1354579925537	15.4402484893799	18.9077892303467	15.0274648666382	15.0395679473877	17.2406177520752	17.1328983306885	18.9377002716064	NaN	17.3739376068115	NaN	17.5872840881348	16.9194850921631	19.4967098236084	18.7502746582031	P08253	P08253;P08253-2;P08253-3	MMP2	72 kDa type IV collagenase;Isoform 2 of 72 kDa type IV collagenase;Isoform 3 of 72 kDa type IV collagenase
			18.3877029418945	NaN	NaN	16.5718955993652	14.131251335144	15.9647722244263	NaN	15.7562446594238	12.6979179382324	15.9766082763672	15.9879560470581	15.7888507843018	13.7576017379761	17.6219005584717	16.4405555725098	14.4594268798828	15.9276866912842	16.4778671264648	10.024097442627	NaN	18.4340267181396	NaN	16.7013931274414	NaN	17.955057144165	15.7246046066284	16.744758605957	18.4137535095215	18.5158023834229	17.5305080413818	17.0107421875	14.4822959899902	16.7528610229492	14.9111423492432	NaN	17.47412109375	NaN	NaN	16.7443599700928	17.338981628418	NaN	17.4622573852539	16.1988964080811	NaN	14.4441194534302	16.1724433898926	17.8333549499512	13.6758003234863	18.1366672515869	16.4389152526855	15.3822784423828	16.9638290405273	19.1732330322266	16.7329158782959	P08397	P08397;P08397-2	HMBS	Porphobilinogen deaminase;Isoform 2 of Porphobilinogen deaminase
			23.1203994750977	22.0740528106689	21.8227519989014	22.249044418335	22.2872638702393	23.4687690734863	20.2959594726563	21.8867340087891	20.8780117034912	23.0137367248535	22.3604145050049	23.9899482727051	22.7854671478271	22.2681655883789	22.4667835235596	22.313304901123	22.9798011779785	24.0185279846191	22.5630493164063	21.8357582092285	23.2648677825928	22.8396644592285	21.4963874816895	21.8881874084473	23.155086517334	21.3131122589111	22.9170875549316	23.6503410339355	23.8290996551514	22.7375659942627	22.823579788208	22.549711227417	22.919750213623	19.3827362060547	20.8849658966064	23.5491847991943	20.0757217407227	21.3506259918213	22.3838691711426	21.1706466674805	20.1893043518066	23.9169616699219	23.4528274536133	19.5439739227295	22.2635383605957	21.6266765594482	23.5147724151611	20.9394664764404	23.7798614501953	23.0862445831299	23.6194229125977	22.6843013763428	23.8541450500488	23.5613613128662	P08559	P08559;P08559-3	PDHA1	Pyruvate dehydrogenase E1 component subunit alpha, somatic form, mitochondrial;Isoform 3 of Pyruvate dehydrogenase E1 component subunit alpha, somatic form, mitochondrial
			NaN	NaN	NaN	NaN	16.0299739837646	NaN	NaN	NaN	NaN	NaN	14.0137176513672	NaN	NaN	17.9512042999268	NaN	NaN	NaN	NaN	NaN	NaN	NaN	NaN	NaN	NaN	NaN	NaN	NaN	NaN	NaN	NaN	NaN	NaN	NaN	NaN	NaN	NaN	NaN	NaN	NaN	NaN	NaN	NaN	NaN	NaN	NaN	NaN	NaN	NaN	NaN	10.3679981231689	NaN	NaN	NaN	12.3438892364502	P08567	P08567	PLEK	Pleckstrin
			19.8504867553711	19.2158317565918	19.397590637207	19.9600467681885	19.0808658599854	20.8738956451416	19.0935573577881	20.1260643005371	20.2858943939209	20.1513385772705	19.616720199585	21.3581447601318	20.5347232818604	20.629753112793	20.1728324890137	20.3428363800049	20.4556407928467	21.9382190704346	20.1759567260742	20.0879192352295	21.4132232666016	18.7239456176758	19.7671184539795	20.4912872314453	20.3030529022217	20.629186630249	21.0407867431641	20.7762126922607	21.7376136779785	21.2267799377441	21.3455982208252	21.6938705444336	21.010799407959	19.2770195007324	19.2482509613037	21.3383159637451	19.1246128082275	19.0651454925537	19.5919933319092	21.7279357910156	19.1303081512451	21.8713321685791	21.4535236358643	19.5006256103516	20.9521141052246	20.0533142089844	21.1370220184326	20.3010520935059	20.6073513031006	20.1175441741943	20.1629467010498	20.8801002502441	22.0969829559326	21.3820991516113	P08572	P08572	COL4A2	Collagen alpha-2(IV) chain
			20.2689647674561	18.273078918457	17.9861850738525	19.6921806335449	18.8233680725098	18.7335834503174	18.0098648071289	19.8972778320313	18.5479145050049	20.0008296966553	20.0543766021729	20.3890972137451	20.3983516693115	19.6682891845703	19.6440486907959	19.5470294952393	20.426456451416	20.178918838501	19.2748947143555	19.547306060791	18.1316242218018	19.0837440490723	18.971492767334	19.2285461425781	21.7770156860352	19.3364849090576	21.0384407043457	21.5150966644287	21.8342437744141	21.2386283874512	20.9379959106445	20.6019649505615	20.9859733581543	17.8446369171143	18.9527931213379	21.8179817199707	21.077320098877	19.4066581726074	19.0798053741455	19.2241363525391	17.7729206085205	22.0930595397949	19.5384788513184	17.7893886566162	19.2822856903076	19.4099388122559	22.0215110778809	18.8666744232178	22.1400585174561	20.8559436798096	20.7965526580811	20.7524471282959	22.149528503418	20.2723331451416	P08574	P08574	CYC1	Cytochrome c1, heme protein, mitochondrial
			20.5731887817383	18.1314544677734	20.4569702148438	19.2404384613037	19.5586528778076	20.9312915802002	17.8736953735352	18.4598159790039	17.7452011108398	19.1647033691406	18.9560871124268	20.5560092926025	19.0232238769531	19.8004665374756	18.6238613128662	18.9871578216553	18.7418575286865	20.3353309631348	18.776273727417	20.3332996368408	21.1224365234375	19.5783157348633	17.3212051391602	20.7229042053223	19.9426898956299	16.6619358062744	20.2778739929199	19.9752178192139	19.5399742126465	20.0479202270508	19.999849319458	18.7199554443359	19.5979518890381	15.6902446746826	18.4147491455078	19.7038478851318	16.5267086029053	18.7479629516602	19.2443771362305	17.7082347869873	16.540283203125	19.5038833618164	20.2746887207031	16.0306301116943	19.9356002807617	16.5381145477295	18.5630226135254	17.3868980407715	20.1049003601074	20.2721710205078	20.4200077056885	20.2836894989014	21.0783214569092	21.0920715332031	P08579	P08579	SNRPB2	U2 small nuclear ribonucleoprotein B''
			20.2282676696777	NaN	17.2896938323975	19.8133449554443	19.0125293731689	19.5109786987305	NaN	18.6367797851563	17.2673206329346	20.1074352264404	19.4260158538818	20.2762832641602	19.3889312744141	NaN	23.1002235412598	19.1440563201904	19.1417865753174	19.5255813598633	19.0905437469482	18.8039817810059	19.2883796691895	20.2762393951416	18.8022289276123	18.3998355865479	19.5138492584229	19.4245357513428	19.8036994934082	20.0806140899658	20.4882965087891	19.684627532959	19.6030960083008	17.5008182525635	19.4120311737061	14.916187286377	NaN	19.3375625610352	NaN	NaN	17.8915481567383	15.3217658996582	17.8913459777832	19.4180316925049	17.2821941375732	16.8806743621826	18.8379421234131	17.0124549865723	19.7324142456055	18.201114654541	19.4587917327881	19.5545539855957	20.1580047607422	19.2741355895996	20.0132122039795	19.7370586395264	P08581	P08581;P08581-2	MET	Hepatocyte growth factor receptor;Isoform 2 of Hepatocyte growth factor receptor
			NaN	NaN	NaN	NaN	NaN	NaN	NaN	NaN	NaN	NaN	NaN	NaN	NaN	NaN	NaN	NaN	NaN	NaN	NaN	16.6493282318115	NaN	NaN	NaN	NaN	17.3675060272217	NaN	NaN	NaN	NaN	NaN	NaN	NaN	12.0411243438721	NaN	NaN	NaN	NaN	NaN	NaN	NaN	NaN	NaN	NaN	NaN	NaN	NaN	NaN	14.4478454589844	NaN	NaN	NaN	NaN	NaN	NaN	P08603	P08603	CFH	Complement factor H
			22.5301990509033	NaN	NaN	21.5875759124756	NaN	16.8676052093506	15.760311126709	17.7901992797852	NaN	NaN	NaN	NaN	22.5989589691162	24.2735767364502	23.2183113098145	13.8324890136719	15.2512283325195	17.3954448699951	15.4918937683105	13.3146181106567	19.1232719421387	NaN	20.9187335968018	21.1043434143066	18.947925567627	NaN	NaN	NaN	22.8795108795166	22.0936813354492	15.2578554153442	NaN	20.4772071838379	13.0944938659668	NaN	22.214994430542	17.4418087005615	19.7872676849365	23.1350688934326	NaN	NaN	17.2856941223145	25.1346626281738	NaN	16.4558849334717	18.0560722351074	22.1535491943359	20.7621517181396	18.421558380127	NaN	16.5902805328369	19.0008316040039	NaN	19.6310272216797	P08620	P08620	FGF4	Fibroblast growth factor 4
