## Supplementary material for "TNFα hinders FGF4 efficacy to mitigate ALS astrocyte dysfunction and cGAS-STING pathway-induced innate immune reactivity": table S1 (part 2 of 3)

### Sheet: Sheet1 (continued)
Protein_ID	Description	Gene	CTRL-NT_1	CTRL-NT_2	CTRL-NT_3	CTRL-TNFa_1	CTRL-TNFa_2	CTRL-TNFa_3	CTRL-GFP_1	CTRL-GFP_2	CTRL-GFP_3	CTRL-FGF2_1	CTRL-FGF2_2	CTRL-FGF2_3	CTRL-FGF4_1	CTRL-FGF4_2	CTRL-FGF4_3	CTRL-FGF16_1	CTRL-FGF16_2	CTRL-FGF16_3	CTRL-FGF18_1	CTRL-FGF18_2	CTRL-FGF18_3	CTRL-TNF_FGF4_1	CTRL-TNF_FGF4_2	CTRL-TNF_FGF4_3	SOD1-NT_1	SOD1-NT_2	SOD1-NT_3	SOD1-TNFa_1	SOD1-TNFa_2	SOD1-TNFa_3	SOD1-GFP_1	SOD1-GFP_2	SOD1-GFP_3	SOD1-FGF2_1	SOD1-FGF2_2	SOD1-FGF2_3	SOD1-FGF4_1	SOD1-FGF4_2	SOD1-FGF4_3	SOD1-FGF16_1	SOD1-FGF16_2	SOD1-FGF16_3	SOD1-FGF18_1	SOD1-FGF18_2	SOD1-FGF18_3	SOD1-TNF_FGF4_1	SOD1-TNF_FGF4_2	SOD1-TNF_FGF4_3	CTRL-NT_1	CTRL-NT_2	CTRL-NT_3	SOD1-NT_1	SOD1-NT_2	SOD1-NT_3
			20.4783973693848	19.5136489868164	18.8997192382813	18.9935932159424	19.0053119659424	20.3867149353027	17.6620941162109	18.6031150817871	18.3147468566895	18.7454376220703	18.9276161193848	20.2012767791748	19.1529102325439	19.1963062286377	17.9300498962402	18.7454853057861	18.911735534668	20.2134819030762	18.9032783508301	20.139030456543	20.2517547607422	19.6091289520264	17.9574775695801	18.7332324981689	21.0585517883301	18.735502243042	20.2949981689453	20.8012390136719	21.1940212249756	19.9742946624756	19.9512348175049	19.4987869262695	19.8575325012207	16.4171199798584	18.0267086029053	20.0314636230469	17.1946697235107	18.4048728942871	18.9043083190918	19.2933902740479	17.0342884063721	20.4267024993896	19.4032745361328	16.326286315918	18.8722190856934	19.1427955627441	20.6799068450928	18.6146717071533	21.0155029296875	20.2538414001465	20.6344375610352	20.0638828277588	21.5960369110107	20.63450050354	P08621	P08621	SNRNP70	U1 small nuclear ribonucleoprotein 70 kDa
			NaN	NaN	16.1190052032471	13.1598472595215	17.0365734100342	20.9053001403809	21.6115398406982	NaN	NaN	20.9190654754639	NaN	NaN	NaN	19.1783618927002	NaN	NaN	NaN	NaN	NaN	21.8196277618408	NaN	11.0927658081055	19.0723304748535	20.9639358520508	NaN	17.8730373382568	20.5149307250977	20.3419151306152	19.3350811004639	18.6800022125244	19.5735778808594	NaN	NaN	16.554126739502	21.1628093719482	NaN	20.9860038757324	21.0980072021484	NaN	NaN	NaN	NaN	NaN	NaN	NaN	15.9081735610962	16.7867050170898	12.7069368362427	17.7194347381592	NaN	18.1012668609619	NaN	NaN	25.3567810058594	P08631	P08631;P08631-4	HCK	Tyrosine-protein kinase HCK;Isoform 4 of Tyrosine-protein kinase HCK
			17.6918487548828	NaN	15.933048248291	18.8396301269531	17.9493618011475	18.3262901306152	16.8294486999512	14.4238872528076	17.0416660308838	19.2123985290527	19.0307445526123	20.1115608215332	18.793872833252	18.7471961975098	17.8014259338379	19.0324859619141	19.2209758758545	18.8380565643311	18.9881572723389	20.3808059692383	19.8647403717041	18.3340396881104	17.7824668884277	18.9777717590332	17.7113380432129	16.3901882171631	17.5969638824463	18.0551109313965	19.3943767547607	17.1557521820068	17.4028263092041	17.7122650146484	16.7732067108154	16.00368309021	17.241979598999	18.015022277832	18.4251308441162	17.9986782073975	18.3144588470459	18.6046485900879	15.8125333786011	18.027135848999	18.840763092041	15.1748819351196	15.9088182449341	18.4068069458008	19.3482322692871	16.4335784912109	18.0240383148193	18.5914764404297	18.849666595459	17.1302528381348	19.3615627288818	19.2569046020508	P08648	P08648	ITGA5	Integrin alpha-5
			17.9094257354736	NaN	NaN	13.6313333511353	NaN	17.540060043335	NaN	NaN	NaN	14.5541534423828	13.9710092544556	17.064582824707	NaN	NaN	NaN	13.8449764251709	NaN	18.6848049163818	12.1469974517822	NaN	19.0748443603516	17.5577278137207	NaN	NaN	17.2902030944824	15.241231918335	17.4657192230225	18.3915252685547	17.8327178955078	14.1325912475586	16.3825435638428	15.1829528808594	15.618426322937	NaN	NaN	16.6396350860596	NaN	NaN	14.4396047592163	16.771146774292	NaN	16.1315269470215	NaN	NaN	NaN	NaN	18.5512828826904	NaN	16.9781608581543	16.4178886413574	17.9241180419922	15.1915063858032	17.9446430206299	18.1883964538574	P08651	P08651;P08651-5;P08651-6	NFIC	Nuclear factor 1 C-type;Isoform 5 of Nuclear factor 1 C-type;Isoform 6 of Nuclear factor 1 C-type
			29.6409740447998	28.617431640625	27.7620792388916	29.5262508392334	28.1705894470215	29.1844539642334	26.5521907806396	29.0259971618652	27.1191635131836	29.5213489532471	29.3957290649414	30.4451026916504	29.0897121429443	28.9113483428955	28.9683322906494	29.3543014526367	29.2094402313232	30.2786865234375	29.1165962219238	28.6104583740234	29.7386150360107	28.8031692504883	28.5672626495361	27.7115001678467	29.951192855835	27.5784206390381	30.0314388275146	29.6713638305664	29.6406879425049	29.7318649291992	29.195240020752	28.8066444396973	29.7074108123779	25.4312553405762	27.3053207397461	29.874002456665	25.2550449371338	27.0582027435303	28.2453536987305	27.4677143096924	27.0494174957275	30.0510444641113	29.4388790130615	25.8325500488281	29.2135620117188	27.8914165496826	29.8058929443359	27.572566986084	30.1867504119873	29.3846206665039	29.5458030700684	29.2521171569824	29.5406513214111	29.3840999603271	P08670	P08670	VIM	Vimentin
			22.4704627990723	21.2039184570313	20.5876979827881	21.3439407348633	20.8379211425781	20.8576335906982	18.3504219055176	20.904857635498	19.255054473877	20.6276054382324	20.7793521881104	22.225923538208	21.0682582855225	19.2655010223389	20.8284378051758	20.8710880279541	20.7941646575928	21.909215927124	21.2778205871582	17.8202037811279	21.0428524017334	21.0003852844238	20.1520462036133	17.2997207641602	23.2275485992432	20.3135051727295	22.1419792175293	22.8596172332764	23.0476970672607	21.8934631347656	21.9838008880615	21.3017158508301	21.8250045776367	18.8288230895996	19.8845024108887	21.748556137085	17.7978057861328	20.1900672912598	19.9322681427002	20.1280460357666	19.2824058532715	22.4313335418701	21.0202941894531	18.7649326324463	21.0319347381592	21.1759243011475	22.5250473022461	20.5377731323242	23.1020793914795	22.2705402374268	22.5265216827393	21.6523323059082	23.3922653198242	22.1074466705322	P08708	P08708	RPS17	40S ribosomal protein S17
			20.2504768371582	19.097339630127	18.9937896728516	19.222297668457	18.8901329040527	20.7224197387695	18.4992790222168	19.4798126220703	19.1195774078369	21.5058422088623	19.4969120025635	21.5090579986572	19.8403167724609	20.9509410858154	18.843563079834	19.3455905914307	21.2788944244385	21.6623840332031	19.7782859802246	21.1249752044678	21.1155452728271	20.0596866607666	17.0218372344971	20.546028137207	20.7424068450928	19.4881973266602	20.6907730102539	20.2975482940674	20.6094055175781	20.6415500640869	20.8284511566162	20.8821868896484	20.7114295959473	17.1965045928955	18.7246799468994	21.1217632293701	18.8851985931396	19.2023849487305	20.8439159393311	20.5755500793457	18.6886959075928	21.418830871582	21.8319149017334	17.8200168609619	20.1430015563965	18.8997840881348	20.3395214080811	18.8827953338623	20.9985427856445	20.2017917633057	21.0245552062988	20.7105007171631	21.6801528930664	21.4837703704834	P08754	P08754	GNAI3	Guanine nucleotide-binding protein G(i) subunit alpha-3
			25.2444877624512	23.5325794219971	23.2343521118164	24.0386142730713	23.4290103912354	23.8485908508301	21.6360569000244	23.6245288848877	22.2626037597656	24.5244922637939	24.1267910003662	25.1767768859863	24.0530948638916	23.9453868865967	23.0492630004883	23.69606590271	24.5960445404053	25.473030090332	24.1669502258301	23.7019100189209	23.6439380645752	23.9679145812988	23.2368316650391	23.3391227722168	26.110445022583	23.4978828430176	24.6683120727539	25.5220623016357	26.299072265625	24.8173294067383	25.0228843688965	23.9834861755371	24.8730030059814	21.6975746154785	22.4771480560303	25.2778148651123	20.4179630279541	22.1944770812988	23.1222457885742	23.061939239502	22.0208759307861	25.4608287811279	23.8093166351318	21.7722129821777	23.8977870941162	23.3277149200439	25.1361656188965	22.9451370239258	25.8869934082031	24.9257431030273	24.9918308258057	24.2159633636475	26.2390441894531	24.7377471923828	P08758	P08758	ANXA5	Annexin A5
			18.691047668457	19.1997699737549	18.0564517974854	18.7064800262451	19.6058406829834	20.1761703491211	18.5596199035645	19.7610092163086	19.5404281616211	21.4946002960205	21.0827941894531	20.6443920135498	19.7981491088867	20.9338226318359	19.6085147857666	20.5297927856445	18.3662662506104	20.4653282165527	18.880069732666	24.2081642150879	20.2006053924561	20.2991390228271	20.5920944213867	20.5620136260986	19.88014793396	19.5022411346436	19.3844928741455	20.3884315490723	20.6431350708008	21.1721954345703	21.6248722076416	21.09547996521	20.6245384216309	17.312931060791	20.4947872161865	20.6941337585449	19.1727352142334	19.1863212585449	19.1457195281982	18.1169109344482	18.4522743225098	20.4715061187744	21.3410568237305	17.1646289825439	19.9754199981689	19.8131828308105	21.090503692627	25.14524269104	22.2554988861084	18.2219734191895	19.2728137969971	23.2826347351074	19.7975463867188	19.3343887329102	P08779	P08779	KRT16	Keratin, type I cytoskeletal 16
			19.4947128295898	NaN	21.7005100250244	18.3351497650146	20.632776260376	19.7814025878906	18.4436225891113	20.9664783477783	19.1134853363037	18.0448207855225	18.4663600921631	19.6653442382813	18.0790767669678	NaN	18.1345024108887	18.8065624237061	18.5420742034912	19.5848579406738	18.1569633483887	21.6532516479492	19.8563251495361	20.0770359039307	17.1493968963623	21.57106590271	18.6462841033936	15.8496198654175	19.4776859283447	18.4823818206787	19.5336017608643	18.6526145935059	18.0530605316162	18.6007957458496	19.1717891693115	17.3703384399414	19.8703079223633	19.0574836730957	NaN	19.9991416931152	19.1405410766602	18.656177520752	13.0473756790161	19.3845024108887	20.0543899536133	14.6030426025391	20.3547744750977	17.3912563323975	18.3707542419434	15.7384080886841	18.202751159668	17.2364330291748	18.8100852966309	19.0545845031738	18.758113861084	18.0691261291504	P08842	P08842	STS	Steryl-sulfatase
			23.5224361419678	21.5304355621338	21.8726119995117	22.0533199310303	21.6946315765381	22.3736782073975	20.6673393249512	21.8227977752686	20.8334941864014	22.8736877441406	22.2241268157959	22.7838096618652	22.3633918762207	21.3806438446045	21.3142223358154	22.1317253112793	22.3224029541016	22.761890411377	22.1561965942383	21.1990852355957	22.5276699066162	22.1150798797607	21.3552894592285	20.5631980895996	23.3614940643311	22.224027633667	23.2613487243652	24.2822780609131	24.5584411621094	23.3027515411377	22.8259677886963	22.9901218414307	23.0048160552979	20.3548412322998	20.5441284179688	23.2440147399902	19.8074798583984	21.4405670166016	20.7927989959717	21.7636833190918	20.8462867736816	23.7517623901367	22.2318382263184	20.4128456115723	22.0695114135742	22.2382431030273	23.6084747314453	21.4742546081543	24.533576965332	23.8532676696777	23.8281841278076	23.341064453125	24.6644515991211	23.7046661376953	P08865	P08865	RPSA	40S ribosomal protein SA
			NaN	15.6351718902588	17.2696838378906	NaN	16.9298629760742	16.6125411987305	13.2399234771729	NaN	NaN	NaN	14.5925121307373	16.095100402832	NaN	NaN	12.260950088501	NaN	NaN	16.3109588623047	16.5040435791016	NaN	15.3088026046753	15.7603063583374	14.8659963607788	16.4983539581299	NaN	NaN	18.0812358856201	15.7825956344604	15.8513603210449	14.0140895843506	15.4544448852539	13.2247123718262	14.8101348876953	NaN	NaN	16.2262020111084	13.2194185256958	NaN	15.3928642272949	11.4766416549683	12.1174650192261	14.8349313735962	NaN	NaN	17.0898761749268	NaN	14.5975608825684	NaN	16.3544216156006	15.9185190200806	14.9029817581177	16.5348777770996	NaN	17.2201557159424	P08922	P08922	ROS1	Proto-oncogene tyrosine-protein kinase ROS
			22.4400806427002	18.3064575195313	21.5144634246826	20.6118221282959	20.2190628051758	21.0002460479736	18.8701400756836	19.3208522796631	18.9105663299561	21.8948936462402	21.6581249237061	22.6723194122314	21.1530876159668	21.6337413787842	19.140567779541	21.781681060791	21.5293045043945	22.8322162628174	21.9587116241455	22.6570663452148	22.8686542510986	20.8595485687256	19.7834911346436	21.3852081298828	22.4489994049072	20.4150505065918	22.2363624572754	21.4706649780273	22.0619010925293	21.5074234008789	21.2183895111084	19.4893093109131	21.666332244873	19.1902809143066	20.2909450531006	22.5302333831787	18.9379596710205	21.4503059387207	21.3115329742432	20.2145900726318	18.8253536224365	22.018159866333	22.8697376251221	18.2182426452637	21.7704563140869	20.0572643280029	22.3005657196045	19.6533622741699	21.4298934936523	21.9791240692139	21.7121067047119	21.1221294403076	22.7604598999023	22.2910537719727	P08962	P08962;P08962-2	CD63	CD63 antigen;Isoform 2 of CD63 antigen
			19.6655445098877	NaN	17.5455951690674	18.6463737487793	NaN	20.9265117645264	18.1121520996094	18.600154876709	17.1847915649414	19.430046081543	19.0826797485352	20.3712329864502	19.0711936950684	NaN	18.238166809082	19.2835502624512	18.9509696960449	20.2464179992676	19.0290298461914	NaN	20.5160522460938	19.818187713623	16.7526054382324	NaN	20.0256290435791	18.3642768859863	19.4076309204102	19.8083972930908	20.7551651000977	19.874942779541	19.3659400939941	19.2008171081543	19.6704502105713	NaN	NaN	19.7615795135498	NaN	NaN	19.4625301361084	19.97607421875	16.2447700500488	20.122579574585	20.8069610595703	15.4090871810913	20.0199375152588	17.7872161865234	19.9598941802979	16.7884922027588	20.3672332763672	20.0496444702148	19.991189956665	19.8473300933838	20.1716499328613	19.8013153076172	P09001	P09001	MRPL3	39S ribosomal protein L3, mitochondrial
			21.0413379669189	20.0972328186035	20.2868347167969	19.4305152893066	20.5347557067871	21.2121086120605	19.5416984558105	18.5660305023193	18.9672451019287	19.8635864257813	20.132532119751	20.4704170227051	19.5094833374023	20.0976181030273	18.3395175933838	19.0698490142822	19.7641410827637	20.5418300628662	19.6642055511475	21.9079780578613	21.033031463623	20.3914432525635	18.1766128540039	20.5841121673584	21.2645721435547	19.1197566986084	21.0694618225098	20.9743671417236	21.6151275634766	20.3227729797363	20.3345184326172	19.513879776001	20.1199111938477	17.4216251373291	20.0511150360107	20.1004810333252	18.442756652832	19.8712329864502	19.3630084991455	18.5194129943848	17.9154453277588	20.5910186767578	20.2108287811279	17.6445026397705	20.3472518920898	20.2462272644043	20.6312942504883	18.1257038116455	21.2243747711182	21.0469856262207	21.0919151306152	20.7940425872803	21.8031234741211	21.290491104126	P09012	P09012	SNRPA	U1 small nuclear ribonucleoprotein A
			20.8071937561035	20.6390190124512	19.5703735351563	19.4489650726318	19.8612632751465	21.7000980377197	15.3824138641357	19.4932479858398	19.7795944213867	26.8418235778809	27.4034194946289	25.686731338501	19.9448356628418	19.1184234619141	15.1843299865723	18.9608001708984	19.1154155731201	19.9923839569092	19.7426738739014	21.0674819946289	20.3394470214844	20.644947052002	17.6497497558594	18.7387218475342	21.0294513702393	20.1265468597412	21.1827144622803	20.8393497467041	22.1039218902588	20.5648136138916	19.7072887420654	20.8873920440674	20.7612552642822	22.4193534851074	24.4849643707275	26.5124340057373	NaN	19.4375858306885	19.8795185089111	20.9643058776855	NaN	20.9130611419678	20.817512512207	21.7852039337158	20.5879650115967	20.2299633026123	20.32253074646	18.3840732574463	21.9605503082275	19.8237266540527	19.9056091308594	20.316535949707	21.1357574462891	21.6285037994385	P09038-2	P09038-2	FGF2	Isoform 3 of Fibroblast growth factor 2
			24.7882976531982	23.0721530914307	23.344051361084	23.9037914276123	23.1949672698975	24.2900066375732	22.2711086273193	23.2818813323975	22.9188747406006	24.8548126220703	24.0419940948486	24.6673812866211	23.6119327545166	24.2672958374023	23.7782917022705	23.9482250213623	24.5017356872559	25.217248916626	24.0605583190918	24.3896980285645	23.9269695281982	23.7491874694824	23.1035251617432	23.6689586639404	24.7234592437744	22.7646236419678	23.4486408233643	24.2326011657715	24.82981300354	24.2731914520264	23.8640937805176	23.1529388427734	24.2453804016113	21.433084487915	21.833625793457	25.12184715271	20.8200263977051	21.6490993499756	23.2417411804199	22.938045501709	21.3659210205078	25.3613128662109	24.5851764678955	21.2229480743408	23.8551425933838	23.0660533905029	24.17946434021	22.6274299621582	24.8104591369629	24.6142749786377	24.6976356506348	23.8052368164063	24.3637084960938	23.3703956604004	P09104	P09104	ENO2	Gamma-enolase
			19.703441619873	18.6019229888916	18.2007255554199	18.9927749633789	18.3791961669922	19.8686866760254	17.0467777252197	18.6462593078613	17.920316696167	19.5749168395996	18.0178546905518	20.2620487213135	18.3716259002686	18.1870174407959	18.1069774627686	18.3974533081055	18.5141849517822	20.163667678833	18.5116882324219	18.3735580444336	19.5381011962891	18.8527030944824	17.6772651672363	17.2612895965576	20.8478031158447	18.8183765411377	20.1067523956299	20.2904720306396	20.9062767028809	19.6419658660889	19.7441444396973	19.129768371582	19.9131774902344	16.977237701416	17.372766494751	19.9171237945557	15.6625881195068	17.7016353607178	17.8451900482178	18.098445892334	17.13059425354	20.5436916351318	19.143138885498	16.7671489715576	18.9283466339111	18.7069664001465	20.3779792785645	18.2104740142822	20.8071594238281	19.9182739257813	20.3356552124023	19.7393531799316	20.6230430603027	19.7738571166992	P09110	P09110	ACAA1	3-ketoacyl-CoA thiolase, peroxisomal
			18.9784717559814	18.303731918335	19.1938190460205	18.8981266021729	18.8545417785645	19.9951343536377	NaN	18.2492427825928	15.4234447479248	18.4647521972656	18.5040168762207	19.8392734527588	18.6511001586914	20.4658508300781	18.5786800384521	19.4137134552002	18.2089061737061	20.4462451934814	18.1915950775146	18.8131370544434	19.8687610626221	19.326358795166	18.4424743652344	19.1243534088135	19.4621334075928	16.1942234039307	19.2689628601074	19.4162139892578	19.3616371154785	19.1015205383301	19.2128639221191	17.6016464233398	18.922830581665	14.6733131408691	20.5073394775391	19.3859176635742	NaN	17.0310363769531	18.2964553833008	17.1365165710449	16.2357921600342	19.6750736236572	18.7578277587891	15.2647552490234	19.0904636383057	15.5559577941895	19.0155963897705	17.5867786407471	20.1481857299805	18.9031028747559	19.5490188598633	19.4554767608643	20.5680027008057	19.804744720459	P09132	P09132	SRP19	Signal recognition particle 19 kDa protein
			25.6617908477783	23.5424156188965	23.1446075439453	24.4628658294678	23.0802383422852	24.1269874572754	22.4039039611816	24.7029762268066	23.2272319793701	25.2554912567139	24.28049659729	25.45920753479	24.4119243621826	24.1935157775879	23.8880958557129	23.7944068908691	25.1173801422119	25.332971572876	23.8553695678711	25.0956573486328	24.5219593048096	23.7002487182617	23.549201965332	23.8726463317871	26.6652660369873	23.4063892364502	24.2977466583252	25.8300285339355	26.166036605835	25.0326633453369	25.2566604614258	24.4836387634277	25.6122856140137	21.6504039764404	21.9079570770264	25.6534881591797	21.3811340332031	22.0278835296631	23.2503280639648	23.3933544158936	22.1578941345215	26.127555847168	24.2159557342529	22.0973701477051	23.9875450134277	24.0851631164551	25.2511978149414	23.1306610107422	26.2192134857178	25.4549198150635	25.3250102996826	24.6555805206299	25.8631038665771	25.1181201934814	P09211	P09211	GSTP1	Glutathione S-transferase P
			19.4863739013672	NaN	16.2384014129639	17.5812797546387	19.0265102386475	21.8533172607422	NaN	17.1916313171387	NaN	19.640438079834	16.2950859069824	20.8945922851563	18.4350700378418	19.7012939453125	17.9405612945557	19.3913593292236	19.3857116699219	20.7779140472412	17.571475982666	20.0744972229004	21.26637840271	19.3550548553467	16.6701984405518	20.310338973999	20.9199886322021	18.9873886108398	20.1986122131348	17.8223247528076	20.1521129608154	19.7980251312256	18.4598598480225	18.5224838256836	18.7775630950928	16.9076232910156	17.5495147705078	20.3761157989502	16.6433944702148	17.9038906097412	16.3754501342773	18.2586307525635	15.2068281173706	19.1240291595459	20.8836154937744	NaN	19.1142673492432	19.2008571624756	19.8169918060303	16.9683895111084	20.2144412994385	19.4901008605957	20.449893951416	21.4161930084229	21.4426364898682	22.1184234619141	P09234	P09234	SNRPC	U1 small nuclear ribonucleoprotein C
			NaN	NaN	NaN	NaN	NaN	NaN	NaN	NaN	NaN	NaN	NaN	NaN	NaN	NaN	NaN	20.8674697875977	16.902681350708	NaN	NaN	NaN	NaN	NaN	NaN	NaN	NaN	NaN	NaN	NaN	NaN	NaN	NaN	NaN	NaN	NaN	NaN	18.5883464813232	NaN	NaN	NaN	NaN	NaN	NaN	NaN	NaN	NaN	NaN	19.1226997375488	NaN	NaN	NaN	NaN	19.2131786346436	NaN	NaN	P09237	P09237	MMP7	Matrilysin
			24.2114486694336	22.0971927642822	22.8050651550293	24.5123310089111	23.0340442657471	23.9732246398926	20.7325782775879	22.4295654296875	20.9529399871826	25.0361499786377	24.4566860198975	24.8112449645996	24.2889881134033	23.1610679626465	23.1700096130371	24.2800903320313	24.2910118103027	24.6737365722656	24.456148147583	22.9314498901367	24.5508975982666	23.7293910980225	23.65016746521	22.8584060668945	24.0005970001221	22.3101921081543	23.6302833557129	25.6955947875977	25.8579254150391	24.4833393096924	24.2648067474365	23.3552131652832	23.2464828491211	20.9504451751709	22.1066513061523	24.2906494140625	20.2777633666992	22.1970539093018	21.4655113220215	23.1460304260254	21.9054889678955	24.2360649108887	24.2525806427002	21.0418243408203	23.0386161804199	24.1391925811768	25.5632610321045	22.8224716186523	24.9554824829102	24.6545124053955	24.8868923187256	23.5173683166504	26.1648082733154	25.7494430541992	P09382	P09382	LGALS1	Galectin-1
			21.9048500061035	20.6183815002441	20.7838363647461	20.9644985198975	20.3496417999268	21.9413299560547	19.9369983673096	20.5949420928955	19.7836666107178	22.502233505249	21.9545059204102	22.61741065979	21.8445110321045	21.3715744018555	20.9023761749268	21.2608108520508	22.1397190093994	22.8784809112549	21.715087890625	21.6946430206299	22.7006778717041	20.7564277648926	19.8254280090332	20.0852222442627	22.3518581390381	19.3367481231689	20.9899673461914	22.0851516723633	22.2964000701904	21.6730308532715	21.2281665802002	20.9047183990479	21.3130798339844	18.5613880157471	19.9439296722412	22.5264854431152	19.9929466247559	19.9666919708252	20.9555511474609	21.559907913208	19.6302032470703	22.752555847168	22.6115779876709	19.448371887207	21.3107795715332	20.5371608734131	21.6662750244141	19.4355087280273	22.2415428161621	22.2106952667236	22.5555992126465	21.0623798370361	22.2859287261963	22.0070247650146	P09417	P09417	QDPR	Dihydropteridine reductase
			23.5660743713379	21.7792778015137	20.9905433654785	21.8929557800293	21.2811870574951	21.0387077331543	19.0485610961914	21.6463813781738	19.2077960968018	22.2163715362549	20.8488826751709	22.0893421173096	21.3227615356445	20.4232749938965	21.5514221191406	21.2596454620361	21.5925140380859	22.9264640808105	20.6785526275635	17.8975353240967	20.5531940460205	22.2581253051758	21.6869525909424	15.5779256820679	24.5088024139404	22.3450889587402	23.3039817810059	23.6733894348145	24.6166667938232	22.9493618011475	22.8365917205811	22.3761596679688	22.8961181640625	18.2682952880859	20.1952495574951	23.2291088104248	17.9531383514404	20.2786159515381	19.4922428131104	19.5536804199219	20.2134666442871	23.8951187133789	21.0000743865967	18.8771915435791	21.2397365570068	20.6489028930664	24.3263454437256	21.6750965118408	24.6683883666992	23.7461585998535	23.9748802185059	23.2041244506836	24.9742984771729	23.3696613311768	P09429	P09429	HMGB1	High mobility group protein B1
			21.299991607666	21.5503158569336	21.5439567565918	19.7082481384277	20.7150897979736	23.0239639282227	19.6669597625732	19.3661804199219	17.904899597168	21.3863677978516	19.3877792358398	21.4281387329102	20.2932949066162	19.6609401702881	19.5801448822021	19.7498321533203	20.4034481048584	21.8266162872314	20.6081428527832	21.4923496246338	22.5707054138184	21.5806446075439	17.3770809173584	22.2999362945557	23.1949710845947	20.4685344696045	22.3483772277832	22.3413333892822	22.9771976470947	22.2535152435303	22.4749279022217	20.9184169769287	22.5141201019287	17.0399951934814	20.4256992340088	23.0447216033936	18.8805046081543	19.896936416626	19.9459800720215	17.6616249084473	19.0396499633789	22.8516578674316	22.0709609985352	18.3082733154297	21.8830451965332	18.7814693450928	21.1545543670654	19.8818683624268	23.6994342803955	22.3121662139893	22.7453327178955	23.1476573944092	24.5463047027588	23.2976913452148	P09455	P09455	RBP1	Retinol-binding protein 1
			21.5518894195557	21.672887802124	21.8566570281982	20.2473011016846	20.9909133911133	21.5830497741699	19.7066421508789	22.5533123016357	20.2895889282227	22.4042930603027	20.3287773132324	22.6708316802979	20.4761867523193	20.8076171875	20.5849494934082	20.3503475189209	22.0627593994141	22.8905239105225	20.4847755432129	20.0372276306152	19.9907283782959	21.3851299285889	20.702465057373	19.9377021789551	24.9260158538818	23.152868270874	22.3116970062256	22.6103382110596	24.5014209747314	21.1006851196289	22.5737133026123	22.2557697296143	22.1940021514893	18.8352355957031	20.2730712890625	23.4431591033936	18.1546955108643	20.0598430633545	19.9443778991699	21.0153999328613	21.2853412628174	23.1945743560791	21.9260406494141	19.378116607666	21.002462387085	21.8584651947021	21.8163509368896	20.5712280273438	23.8142852783203	22.2820682525635	22.612886428833	21.8547382354736	24.8166427612305	22.7475337982178	P09455-2	P09455-2;P09455-3	RBP1	Isoform 2 of Retinol-binding protein 1;Isoform 3 of Retinol-binding protein 1
			21.7766208648682	20.372501373291	20.2966728210449	20.1361217498779	20.8620929718018	21.12890625	19.7461738586426	20.4293537139893	20.3684139251709	21.0515804290771	20.7915382385254	21.391975402832	21.0966701507568	20.3103713989258	20.4632968902588	21.0708103179932	21.4990367889404	22.465669631958	20.5640850067139	20.3495616912842	20.3764820098877	21.4209041595459	18.9827651977539	19.8359889984131	21.0522594451904	20.0968055725098	21.723352432251	20.9348468780518	22.4377746582031	21.0395641326904	21.9438972473145	20.1107597351074	21.9617385864258	17.3813915252686	18.9576797485352	21.4417095184326	18.4850997924805	18.0461139678955	20.7875556945801	20.6106662750244	19.3055267333984	22.7996406555176	20.7981739044189	18.0278720855713	20.5329608917236	19.9894733428955	20.1636066436768	18.5823860168457	21.9426403045654	21.6975345611572	21.6529674530029	21.4444637298584	21.9102840423584	20.6050510406494	P09471	P09471	GNAO1	Guanine nucleotide-binding protein G(o) subunit alpha
			21.9240875244141	19.6553611755371	20.1101608276367	21.1112442016602	19.4780158996582	19.2017078399658	16.7368850708008	20.1051006317139	18.9598178863525	22.0891380310059	21.4090156555176	22.4432907104492	21.6373157501221	19.9887638092041	21.3377914428711	21.1953639984131	22.1175727844238	22.4406394958496	22.3464012145996	19.4336719512939	21.6075115203857	19.6033668518066	20.0578708648682	18.4347248077393	22.4565029144287	21.8881397247314	21.9816303253174	22.1303558349609	22.9253063201904	22.1605663299561	21.6996803283691	21.5830154418945	21.5573921203613	18.8717269897461	19.4246788024902	22.9237213134766	16.6783142089844	19.6109676361084	19.0545654296875	20.4266357421875	19.6661357879639	22.938793182373	21.5255832672119	18.7490139007568	21.898120880127	21.800220489502	22.3246154785156	20.3765125274658	22.5434436798096	21.5623931884766	21.7656860351563	21.4389038085938	22.9716739654541	21.8037967681885	P09486	P09486	SPARC	SPARC
			25.4040393829346	23.2319030761719	23.3827934265137	23.1343269348145	21.4652347564697	23.7419929504395	21.3309764862061	23.5824203491211	21.7568435668945	23.3322315216064	23.1198558807373	23.3052883148193	23.242395401001	23.6053600311279	23.0764141082764	23.450496673584	23.3194408416748	24.1885566711426	23.0078182220459	22.1437950134277	23.4927501678467	22.0930805206299	22.1683788299561	21.3649234771729	25.2606353759766	22.8066291809082	25.2335262298584	25.8700695037842	26.3845100402832	23.7736015319824	25.1490726470947	23.8024024963379	24.9512825012207	19.7039833068848	21.1414566040039	23.7510662078857	19.0890140533447	21.2648334503174	22.1966953277588	22.1454124450684	21.3589344024658	24.8578014373779	23.3603324890137	19.6531848907471	22.6405029296875	21.6724529266357	23.1887245178223	21.7463722229004	25.4299125671387	23.9017448425293	24.8753910064697	24.4800434112549	27.0148105621338	26.1406211853027	P09493	P09493	TPM1	Tropomyosin alpha-1 chain
			22.8449993133545	21.9791507720947	22.12038230896	21.1384372711182	21.4674091339111	22.4169063568115	20.8507232666016	21.7822589874268	22.1127262115479	21.1862831115723	21.2291698455811	21.416259765625	21.4469127655029	21.7832870483398	20.4100875854492	21.6430511474609	21.4754943847656	21.3746643066406	20.5534782409668	19.775541305542	21.5883388519287	20.9777793884277	19.9587631225586	21.2971439361572	21.4924583435059	19.7293376922607	22.2257690429688	22.1536178588867	22.035364151001	21.6316528320313	21.8349990844727	21.6468334197998	22.3548755645752	17.4863739013672	20.3591747283936	21.1489200592041	19.5623302459717	19.9980869293213	21.5777187347412	22.407434463501	18.9529151916504	22.1957302093506	22.6029644012451	19.1086330413818	14.1897087097168	20.6178531646729	21.0895462036133	16.3524055480957	22.5681037902832	20.5370826721191	22.2410469055176	21.4016628265381	21.0716724395752	21.5962867736816	P09493-5	P09493-5	TPM1	Isoform 5 of Tropomyosin alpha-1 chain
			24.4073390960693	22.9674987792969	23.2104835510254	20.8518810272217	21.8704051971436	23.5749244689941	22.698148727417	22.1911773681641	22.6891803741455	22.226863861084	21.2946529388428	23.205659866333	21.391149520874	22.8067436218262	20.9260025024414	21.8678150177002	23.0948810577393	24.3514595031738	20.4991416931152	21.8007335662842	23.0169792175293	21.4585819244385	19.4771518707275	21.3464756011963	24.1396980285645	21.7569580078125	24.1025791168213	24.8144435882568	25.7866668701172	22.713809967041	23.8412036895752	23.087287902832	24.0326137542725	18.5700626373291	20.2701549530029	22.6567783355713	19.6297473907471	19.9148445129395	23.1044921875	22.4537410736084	19.9423351287842	23.7475814819336	23.2272109985352	18.0156097412109	21.1400394439697	20.5559062957764	21.210786819458	19.1226406097412	24.7656650543213	23.7221202850342	23.6384086608887	24.0114860534668	26.2006511688232	25.7617111206055	P09493-8	P09493-8	TPM1	Isoform 8 of Tropomyosin alpha-1 chain
			23.1047763824463	21.1577835083008	22.1973209381104	21.3558864593506	20.3753433227539	22.5523548126221	21.0537548065186	20.3697280883789	21.2933979034424	22.6856899261475	22.3745765686035	23.094856262207	22.0325603485107	21.8855018615723	21.2495994567871	21.6195735931396	22.580171585083	23.359188079834	21.117338180542	22.4710159301758	23.0707054138184	21.4413814544678	20.2216167449951	22.8584671020508	23.1773128509521	20.9525775909424	22.0490837097168	23.3647117614746	23.4399700164795	22.9205722808838	22.2590866088867	21.0040645599365	22.7642917633057	19.0189456939697	20.1211643218994	23.2929553985596	19.8783493041992	20.8082523345947	22.3487148284912	21.9738597869873	19.4540214538574	23.3856906890869	22.7773303985596	19.2239265441895	20.8740730285645	21.1548309326172	22.9138832092285	20.116828918457	23.1669597625732	22.9580516815186	23.2171363830566	22.7013931274414	23.7722396850586	23.2924995422363	P09496-2	P09496-2	CLTA	Isoform Non-brain of Clathrin light chain A
			22.1494827270508	20.8579444885254	21.1133193969727	21.3486270904541	20.8389320373535	21.9856052398682	19.8549747467041	19.6737003326416	20.4156093597412	22.1404323577881	21.6570777893066	23.0773029327393	21.118185043335	21.8477058410645	20.982084274292	21.442024230957	21.9877662658691	22.8204593658447	20.8602104187012	21.6540508270264	22.5028457641602	20.5758628845215	19.67165184021	21.5582389831543	22.0221729278564	20.0987606048584	20.9767360687256	22.2348136901855	22.5515842437744	22.3143711090088	21.2274799346924	21.4310493469238	21.577564239502	18.7581977844238	19.368278503418	22.388427734375	19.39817237854	19.5790100097656	22.1345443725586	21.0888977050781	19.3422317504883	22.3080921173096	22.4723205566406	18.3029136657715	20.5035762786865	21.0446186065674	22.0882377624512	19.6464157104492	22.1445503234863	22.1075344085693	22.1993827819824	21.7061595916748	22.3645000457764	22.3654689788818	P09497-2	P09497-2	CLTB	Isoform Non-brain of Clathrin light chain B
			21.5748519897461	20.5655937194824	20.1603355407715	21.1843681335449	20.6225471496582	21.8779907226563	19.4019470214844	20.8328742980957	19.8138389587402	22.0215721130371	21.3199768066406	22.5925788879395	21.1914920806885	21.1243114471436	20.2234344482422	20.586633682251	21.5474300384521	22.4629249572754	21.4923496246338	21.6793365478516	21.8764419555664	21.1226196289063	20.0795135498047	21.4567317962646	21.8876819610596	19.4145946502686	21.6014423370361	21.817850112915	22.443431854248	22.0857982635498	21.4406261444092	20.7498168945313	22.2322101593018	18.3010196685791	19.3761157989502	22.4985523223877	18.4759101867676	19.3477935791016	21.2651805877686	20.0126476287842	18.766300201416	22.3344249725342	21.9869785308838	18.410285949707	21.3510723114014	21.0279636383057	21.8734321594238	19.8744659423828	22.3587703704834	21.4008445739746	21.238655090332	20.9419441223145	21.7416439056396	21.366174697876	P09525	P09525;P09525-3	ANXA4	Annexin A4;Isoform 3 of Annexin A4
			21.7248516082764	19.9322872161865	20.1210861206055	21.4522457122803	21.9820899963379	22.8472023010254	18.8961944580078	20.0819969177246	19.2639484405518	20.6025218963623	20.341983795166	21.5109081268311	20.6768131256104	20.4186496734619	19.6869316101074	20.8586673736572	21.1255264282227	21.9532661437988	20.4353008270264	20.7944602966309	21.3164463043213	22.5417041778564	20.2219181060791	20.645393371582	22.4562129974365	19.9239902496338	21.7432765960693	22.6042976379395	23.0796394348145	21.4529647827148	21.6674575805664	20.8740291595459	21.6416721343994	17.9530830383301	19.1065464019775	21.8173007965088	18.0613384246826	19.1206340789795	20.9311561584473	20.6374073028564	19.037654876709	22.3519325256348	21.1183910369873	17.845121383667	20.5590267181396	20.3136386871338	21.8640422821045	19.2369804382324	22.0780658721924	21.6279945373535	21.6877288818359	21.4987106323242	22.5597820281982	21.6990604400635	P09543-2	P09543-2	CNP	Isoform CNPI of 2',3'-cyclic-nucleotide 3'-phosphodiesterase
			19.4456348419189	NaN	18.3022785186768	18.4780445098877	17.5589046478271	20.0330009460449	19.69580078125	17.5882835388184	16.2238960266113	19.2194442749023	18.8391761779785	18.7361698150635	17.6559524536133	18.4479217529297	18.3791675567627	18.5177192687988	18.5018138885498	18.9664115905762	17.8432521820068	18.990270614624	18.5612010955811	19.195743560791	17.3037624359131	20.0278282165527	19.7918529510498	17.4271297454834	17.9816837310791	20.0979232788086	19.1252632141113	18.2975406646729	18.2631340026855	18.8140659332275	17.7029228210449	16.461519241333	NaN	19.0665760040283	NaN	18.1656856536865	19.24538230896	20.0055561065674	14.4955110549927	18.5979709625244	19.8623867034912	16.4007949829102	18.4118518829346	18.8115139007568	20.5677337646484	18.5816078186035	18.2716941833496	19.1253185272217	19.2041282653809	18.4269199371338	18.1159896850586	19.4073524475098	P09601	P09601	HMOX1	Heme oxygenase 1
			NaN	NaN	NaN	NaN	NaN	19.7597560882568	NaN	NaN	NaN	NaN	NaN	NaN	NaN	NaN	NaN	NaN	NaN	NaN	NaN	NaN	NaN	NaN	NaN	NaN	NaN	NaN	NaN	NaN	16.1613349914551	NaN	NaN	NaN	NaN	NaN	NaN	NaN	NaN	NaN	NaN	NaN	NaN	NaN	NaN	NaN	NaN	NaN	NaN	NaN	NaN	NaN	NaN	NaN	NaN	NaN	P09603	P09603;P09603-2;P09603-3	CSF1	Macrophage colony-stimulating factor 1;Isoform 2 of Macrophage colony-stimulating factor 1;Isoform 3 of Macrophage colony-stimulating factor 1
			22.3655853271484	20.5948181152344	20.7968330383301	21.5353260040283	21.1059074401855	22.1079502105713	19.6886882781982	20.8357219696045	20.204273223877	21.9482154846191	21.4799823760986	22.4649791717529	21.1928520202637	21.6914558410645	20.5277690887451	21.1088619232178	21.4243698120117	22.2613754272461	21.3616771697998	22.0603103637695	22.0085163116455	21.6770153045654	20.3603267669678	21.3936176300049	21.9300708770752	20.3853912353516	21.6240692138672	22.3488006591797	22.8954792022705	21.5351448059082	21.7964878082275	21.0145130157471	21.9726428985596	18.5534286499023	20.1192188262939	22.1506023406982	19.2853870391846	20.515510559082	21.738302230835	20.2845306396484	18.9046058654785	22.45534324646	21.589542388916	18.7175788879395	21.23854637146	20.4144802093506	22.2202377319336	20.0373802185059	22.4475650787354	22.1772575378418	22.050666809082	21.6902446746826	22.6167163848877	21.9006156921387	P09622	P09622	DLD	Dihydrolipoyl dehydrogenase, mitochondrial
			24.130392074585	22.8407764434814	22.7042503356934	22.6613121032715	20.8084011077881	23.1531963348389	20.2182636260986	22.4381065368652	21.2552108764648	23.1354923248291	22.7803173065186	23.6463012695313	22.3618087768555	21.7364940643311	21.6674556732178	22.9349880218506	23.0162734985352	23.5784511566162	22.4107666015625	21.9363498687744	23.4834079742432	22.6207485198975	21.6475791931152	23.4693069458008	24.9628124237061	22.6202774047852	24.0322399139404	24.4001407623291	25.1754283905029	23.5114784240723	23.8605079650879	23.3501319885254	23.6100120544434	20.0515632629395	21.0086002349854	23.9865016937256	18.4745979309082	21.4799480438232	23.2383632659912	22.3357734680176	20.8439083099365	24.1641082763672	22.878173828125	20.4578342437744	21.4352016448975	22.1399345397949	24.4085578918457	21.926721572876	24.7488822937012	23.8289070129395	24.2328701019287	23.6498584747314	25.1938152313232	24.0370101928711	P09651	P09651;P09651-2	HNRNPA1	Heterogeneous nuclear ribonucleoprotein A1;Isoform A1-A of Heterogeneous nuclear ribonucleoprotein A1
			20.7354526519775	18.6854858398438	18.2346324920654	19.3566570281982	18.1507339477539	19.7065715789795	18.239990234375	19.6737976074219	18.6662521362305	19.996244430542	19.1216068267822	20.3279361724854	19.080940246582	18.4797286987305	18.0490608215332	18.9532375335693	19.6222171783447	20.0933456420898	18.9070281982422	19.9835090637207	19.5589847564697	19.9156341552734	17.6483478546143	19.4142951965332	21.4873924255371	20.4608612060547	20.2209510803223	20.9927959442139	22.1724033355713	20.1879005432129	20.0245914459229	20.4903259277344	20.2700538635254	18.3034381866455	18.4287891387939	20.2617340087891	17.7536773681641	18.6003513336182	18.1067028045654	20.0171089172363	16.5689659118652	20.5968265533447	19.2482261657715	18.5842266082764	18.2082023620605	19.979320526123	21.0542602539063	18.7799491882324	21.1780567169189	21.0900421142578	20.7852993011475	20.4511966705322	21.7487678527832	20.5096626281738	P09661	P09661	SNRPA1	U2 small nuclear ribonucleoprotein A'
			20.9370498657227	19.5425109863281	19.7406215667725	17.5486850738525	18.9855079650879	19.1662330627441	18.5135192871094	17.7384777069092	15.374566078186	19.0561714172363	19.3612041473389	18.6687564849854	19.1305484771729	19.0780048370361	18.5838241577148	19.545783996582	17.6375484466553	19.4453639984131	18.9298400878906	NaN	18.2796669006348	19.1765689849854	16.9018268585205	NaN	19.1570301055908	16.4526062011719	18.8219203948975	20.8436279296875	18.682638168335	18.1536407470703	20.1588401794434	17.4208908081055	18.6790428161621	12.3040924072266	19.5316162109375	18.8712959289551	NaN	17.5616798400879	19.736255645752	16.2028274536133	NaN	18.6701431274414	20.340311050415	13.3648777008057	17.3296165466309	17.2764320373535	19.3189868927002	17.9313945770264	19.9575748443604	20.3226909637451	20.3446769714355	19.1495113372803	19.148681640625	20.1236686706543	P09668	P09668	CTSH	Pro-cathepsin H
			21.9897727966309	20.684253692627	20.4141788482666	21.0414791107178	20.8861885070801	21.4386711120605	19.919340133667	21.1268482208252	20.9232330322266	22.3008632659912	21.7430324554443	22.6045150756836	21.8850479125977	20.8653907775879	20.9568786621094	21.1895790100098	22.3842239379883	22.8151531219482	21.6485843658447	20.9119434356689	21.5835933685303	21.4453201293945	19.9011535644531	20.4104461669922	22.2536582946777	20.818380355835	22.3038902282715	22.025447845459	22.8604011535645	22.2988834381104	22.161247253418	21.2761402130127	22.240550994873	18.6348857879639	20.1077861785889	22.648042678833	18.0517749786377	20.7034301757813	19.7754878997803	21.819673538208	19.8139514923096	22.9723205566406	20.6105556488037	19.4206428527832	21.4357051849365	21.4058113098145	22.8407745361328	20.3430995941162	22.7883796691895	22.1602935791016	22.6699199676514	21.8953132629395	23.0056266784668	21.9243679046631	P09669	P09669	COX6C	Cytochrome c oxidase subunit 6C
			22.7194442749023	20.0222396850586	NaN	NaN	NaN	NaN	NaN	21.637580871582	NaN	NaN	22.4548530578613	21.860803604126	20.8942546844482	NaN	NaN	20.3274555206299	22.5226383209229	22.0489845275879	22.9285507202148	NaN	19.5665435791016	21.1343612670898	21.2696800231934	16.4279403686523	20.0069160461426	NaN	22.5112018585205	NaN	25.1623420715332	22.0177974700928	22.9197216033936	NaN	NaN	19.7524337768555	19.0589542388916	23.5644111633301	NaN	NaN	19.4359073638916	NaN	NaN	23.7617282867432	NaN	NaN	NaN	NaN	23.4439888000488	NaN	23.7104434967041	21.3370838165283	NaN	21.342212677002	24.2174758911133	NaN	P09848	P09848	LCT	Lactase/phlorizin hydrolase
			15.5785894393921	NaN	NaN	14.1143264770508	16.0030879974365	17.6562347412109	NaN	NaN	NaN	NaN	NaN	NaN	16.8801345825195	NaN	NaN	NaN	12.8055534362793	NaN	NaN	16.3931179046631	NaN	14.9803600311279	11.1005792617798	17.2212734222412	NaN	19.2096214294434	NaN	17.7531585693359	16.7791423797607	15.3139753341675	14.8824262619019	NaN	NaN	NaN	NaN	17.7248611450195	NaN	NaN	NaN	NaN	NaN	NaN	16.640754699707	NaN	NaN	16.1422958374023	15.6361799240112	16.5102844238281	15.3336019515991	18.3804759979248	14.9822483062744	15.2205743789673	16.1756553649902	NaN	P09871	P09871	C1S	Complement C1s subcomponent
			21.6512088775635	20.281063079834	20.4733562469482	20.1967163085938	20.6288528442383	21.5686492919922	19.4304103851318	19.7194633483887	19.517557144165	20.4679298400879	20.0147724151611	20.8122577667236	20.2665634155273	20.087776184082	20.0670413970947	20.3295307159424	20.1920318603516	21.0018863677979	20.0126876831055	21.3056507110596	20.098072052002	21.1029472351074	19.1044387817383	20.2375717163086	22.1125373840332	20.3676891326904	21.5965518951416	21.9864921569824	22.4023399353027	21.1486644744873	21.2321891784668	20.4730892181396	21.147632598877	18.2291927337646	19.4378490447998	21.2241268157959	18.7385902404785	19.291820526123	19.9856300354004	20.4755859375	19.0189647674561	21.6078357696533	20.9255657196045	18.3766078948975	20.403039932251	20.2863616943359	21.5495128631592	19.7033100128174	22.2137508392334	22.0412654876709	22.2033596038818	21.4373970031738	22.6580448150635	21.8831558227539	P09874	P09874	PARP1	polymerase 1
			NaN	NaN	NaN	NaN	NaN	NaN	NaN	NaN	NaN	NaN	NaN	NaN	NaN	NaN	NaN	NaN	NaN	NaN	NaN	NaN	NaN	NaN	NaN	NaN	NaN	NaN	NaN	NaN	NaN	NaN	NaN	NaN	NaN	NaN	NaN	NaN	NaN	NaN	NaN	NaN	NaN	NaN	NaN	NaN	NaN	NaN	NaN	NaN	NaN	NaN	NaN	NaN	NaN	NaN	P09912	P09912;P09912-2;P09912-3	IFI6	Interferon alpha-inducible protein 6;Isoform B of Interferon alpha-inducible protein 6;Isoform C of Interferon alpha-inducible protein 6
			19.979175567627	16.3488864898682	18.5538063049316	21.7159004211426	22.093599319458	22.6667041778564	18.1443672180176	18.5897102355957	18.7896976470947	19.2306156158447	18.0917644500732	19.7861366271973	18.1030464172363	18.6989364624023	16.2331886291504	19.8712749481201	19.6554222106934	20.5154094696045	17.7896556854248	19.7254047393799	19.0525760650635	22.8039703369141	20.1885623931885	21.0252704620361	19.7260303497314	17.6667232513428	18.5909252166748	21.3204593658447	21.2898120880127	20.3621845245361	18.2740135192871	18.8979034423828	18.666431427002	18.3036594390869	16.6949195861816	17.7252044677734	17.2827949523926	16.6847248077393	17.5815811157227	19.4708461761475	17.6398086547852	19.1345157623291	19.5272121429443	16.3760795593262	17.6891212463379	19.4134883880615	20.5399227142334	17.4797172546387	19.1698455810547	19.7109565734863	19.2988681793213	18.2771053314209	18.9296550750732	19.2623291015625	P09913	P09913	IFIT2	Interferon-induced protein with tetratricopeptide repeats 2
			20.6009178161621	17.0382709503174	19.1200275421143	23.087381362915	23.2058734893799	23.7335357666016	21.0188236236572	19.0419445037842	18.6852226257324	19.5798835754395	18.5949268341064	19.4245090484619	17.6477527618408	18.3055591583252	18.5476093292236	20.8372611999512	19.915657043457	20.5952625274658	18.9951152801514	22.3924407958984	19.8402557373047	24.0308628082275	21.5852088928223	22.3184108734131	20.7122344970703	18.2089195251465	19.5036735534668	22.3354530334473	21.7335910797119	21.2771682739258	19.6062278747559	19.6084613800049	18.9346981048584	18.493335723877	21.131383895874	18.9053764343262	19.206844329834	20.9036865234375	19.5921974182129	18.9843311309814	19.0151805877686	19.6660995483398	19.9007434844971	18.8638515472412	18.6930046081543	19.7948265075684	21.8317241668701	19.2183609008789	20.1132793426514	20.819766998291	20.2321071624756	18.9301662445068	19.9633979797363	20.1202621459961	P09914	P09914	IFIT1	Interferon-induced protein with tetratricopeptide repeats 1
			26.4670276641846	24.9915599822998	25.0018138885498	24.7081527709961	24.6425189971924	24.7214298248291	22.5400409698486	25.0493831634521	23.5483818054199	25.2554969787598	24.9744930267334	25.2791767120361	24.8530521392822	24.577730178833	24.2970485687256	25.4102630615234	25.3905277252197	25.7791919708252	24.8030300140381	23.9375400543213	24.5377922058105	25.0123233795166	23.890193939209	23.549955368042	26.7313003540039	23.3285102844238	25.8688220977783	26.4753437042236	26.901668548584	25.7450981140137	25.9801654815674	25.0847759246826	26.5033397674561	21.3345546722412	22.6223335266113	26.2813911437988	19.9979133605957	22.8305206298828	23.5903167724609	23.2106056213379	23.2612075805664	26.8879356384277	25.0486431121826	21.7370223999023	24.7552738189697	24.3077602386475	25.9928607940674	24.0014610290527	26.7768611907959	26.1759567260742	26.4708805084229	25.4844036102295	26.6190605163574	25.6368236541748	P09936	P09936	UCHL1	Ubiquitin carboxyl-terminal hydrolase isozyme L1
			21.4722747802734	20.4826164245605	20.5495567321777	20.3216247558594	20.254638671875	21.910135269165	19.6886253356934	19.9722309112549	20.0743618011475	21.7283210754395	21.056770324707	22.1338443756104	20.6079044342041	21.1822929382324	19.8115711212158	20.0926246643066	21.1969833374023	22.1922397613525	21.0013637542725	21.5733833312988	21.6812934875488	20.7504730224609	18.887451171875	21.2160549163818	22.5340747833252	19.500524520874	20.8171863555908	22.1484527587891	22.623161315918	21.3073177337646	21.2954788208008	20.9515514373779	21.6160068511963	18.4458427429199	19.2607517242432	21.8976173400879	18.9119758605957	19.5785694122314	21.2295742034912	20.6840286254883	18.5643787384033	21.9017677307129	21.9044437408447	18.4415168762207	21.0167541503906	20.252628326416	21.9834671020508	20.0734958648682	22.1737766265869	21.5107364654541	21.8761959075928	21.2264614105225	22.2200469970703	22.3983345031738	P09960	P09960	LTA4H	Leukotriene A-4 hydrolase
			21.7277145385742	21.8569221496582	22.0027523040771	22.0577545166016	22.2701530456543	23.2043914794922	21.6661834716797	21.334680557251	22.455587387085	22.5425109863281	22.3520889282227	21.9993896484375	21.8172416687012	21.1240615844727	21.9586334228516	22.3404064178467	21.1734809875488	23.4946842193604	21.6979713439941	22.764627456665	21.7014904022217	22.6283550262451	21.927282333374	22.2669200897217	22.2210178375244	20.3012619018555	21.9571647644043	22.9338798522949	23.3672103881836	22.758228302002	19.4786148071289	21.7756233215332	17.4821796417236	20.1607875823975	20.5436210632324	22.7244167327881	20.1117420196533	20.4425640106201	21.878210067749	22.4876480102539	20.5044288635254	23.1636009216309	22.0539398193359	19.0204887390137	22.7280368804932	21.8487396240234	22.7575340270996	21.1203594207764	22.973560333252	23.133113861084	23.6901454925537	21.8003520965576	23.3328533172607	23.1465225219727	P09972	P09972	ALDOC	Fructose-bisphosphate aldolase C
			NaN	NaN	NaN	NaN	14.4666833877563	18.5779933929443	NaN	NaN	NaN	NaN	NaN	NaN	NaN	NaN	NaN	NaN	NaN	NaN	NaN	NaN	NaN	17.1076431274414	NaN	NaN	19.6603012084961	17.0202121734619	19.1488742828369	NaN	18.8013134002686	NaN	17.2521419525146	18.3712863922119	17.2920207977295	NaN	NaN	16.6651058197021	NaN	NaN	15.7597312927246	NaN	NaN	NaN	NaN	NaN	NaN	NaN	NaN	NaN	17.7000389099121	NaN	NaN	NaN	16.1242237091064	18.1266498565674	P0C0L4	P0C0L4	C4A	Complement C4-A
			19.0723628997803	17.6838417053223	18.8838901519775	17.0908603668213	18.6440525054932	20.1008319854736	18.0131969451904	17.2356281280518	17.2203063964844	16.8475360870361	17.043083190918	18.1838817596436	17.0193881988525	18.8359050750732	17.2420196533203	17.9265289306641	17.8757476806641	18.056432723999	16.565544128418	19.7193737030029	18.7349510192871	19.477897644043	16.0308513641357	19.3369255065918	20.1192531585693	18.9704418182373	19.3798065185547	19.3347015380859	19.4189357757568	17.1090450286865	19.1389083862305	18.2691631317139	18.5175685882568	16.0448932647705	16.8124294281006	16.9868907928467	15.7367877960205	15.0060596466064	17.3569240570068	17.8153438568115	15.7799873352051	17.8300380706787	18.7425479888916	NaN	17.6440143585205	18.0599784851074	16.6725311279297	17.7632732391357	19.0898361206055	18.5555973052979	19.0615520477295	18.6919975280762	18.6011734008789	19.0533123016357	P0C0L5	P0C0L5	C4B	Complement C4-B
			22.5248012542725	21.3370990753174	20.2317600250244	21.1706352233887	21.0608787536621	19.810920715332	17.6646862030029	20.9487075805664	20.0421199798584	22.2213821411133	20.8854637145996	22.0483932495117	21.7709770202637	21.6577949523926	20.6535682678223	19.8806495666504	21.6666603088379	22.9174480438232	20.7793827056885	22.7109451293945	21.6777000427246	21.5682163238525	20.5405158996582	18.7060546875	23.8538246154785	21.7080669403076	22.4656715393066	22.5725078582764	23.6707668304443	22.1061897277832	22.0340061187744	22.5060386657715	22.1582069396973	19.6193675994873	18.7829303741455	22.904354095459	17.7122249603271	19.831974029541	19.6240386962891	20.0721607208252	19.3587779998779	22.6790752410889	21.9847068786621	19.8457317352295	20.7093982696533	20.5739078521729	22.9237842559814	20.9179210662842	23.2822856903076	23.0714282989502	22.7155570983887	22.1092014312744	23.9881210327148	22.1388244628906	P0C0S5	P0C0S5;Q71UI9	H2AZ1;H2AZ2	Histone H2A.Z;Histone H2A.V
			28.0436496734619	26.3240814208984	26.0603733062744	27.2321186065674	26.8585758209229	27.9245128631592	23.5999488830566	26.4992580413818	24.8446083068848	26.7426261901855	27.1520919799805	27.6658515930176	26.683666229248	26.6989231109619	25.6049880981445	26.210657119751	26.3426780700684	27.2137660980225	27.0778656005859	25.4568023681641	26.968111038208	27.697681427002	26.0041542053223	24.9993267059326	28.1611042022705	26.7581424713135	27.3028755187988	28.5044498443604	28.6346569061279	27.5815753936768	27.1890354156494	27.0723323822021	27.0093517303467	24.3092842102051	25.6031360626221	27.2022228240967	22.8842067718506	26.2751369476318	25.6114654541016	25.2996120452881	24.6902465820313	27.7742023468018	27.1909732818604	24.587329864502	26.8649063110352	26.2658138275146	27.525447845459	26.2312393188477	28.3055381774902	28.5242652893066	27.8675918579102	27.6283950805664	28.5348510742188	27.6377849578857	P0C0S8	P0C0S8;Q96KK5;Q99878	H2AC11;H2AC12;H2AC14	Histone H2A type 1;Histone H2A type 1-H;Histone H2A type 1-J
			17.3773784637451	NaN	NaN	17.5015754699707	16.9512901306152	17.4308834075928	NaN	NaN	NaN	NaN	NaN	16.2775573730469	15.9456129074097	NaN	15.9185886383057	16.9710159301758	NaN	16.7730369567871	15.9138526916504	17.5916156768799	17.1748523712158	19.0236110687256	NaN	17.6472244262695	16.7324409484863	NaN	17.9442729949951	17.2126655578613	17.8409633636475	17.475414276123	16.612232208252	NaN	17.2337627410889	NaN	NaN	15.7265949249268	NaN	NaN	17.4829120635986	NaN	NaN	16.3549289703369	17.7284927368164	NaN	17.5553321838379	NaN	17.9019660949707	16.0937404632568	14.6861505508423	15.7796335220337	17.4383811950684	15.1811113357544	14.3209056854248	17.3291683197021	P0C2W1	P0C2W1	FBXO45	F-box/SPRY domain-containing protein 1
			16.263650894165	NaN	NaN	NaN	NaN	NaN	NaN	NaN	NaN	NaN	15.0985927581787	NaN	NaN	NaN	NaN	17.9265098571777	17.0599040985107	NaN	NaN	NaN	NaN	NaN	NaN	NaN	15.1783599853516	13.9543294906616	18.1204891204834	17.4303379058838	18.3181438446045	12.2645301818848	NaN	NaN	16.1296806335449	NaN	NaN	16.5796222686768	NaN	NaN	NaN	NaN	NaN	17.2122478485107	NaN	NaN	NaN	NaN	16.2332954406738	NaN	17.0071678161621	NaN	15.418345451355	NaN	15.8563203811646	NaN	P0C7P0	P0C7P0	CISD3	CDGSH iron-sulfur domain-containing protein 3, mitochondrial
			NaN	NaN	NaN	NaN	NaN	NaN	NaN	NaN	NaN	NaN	NaN	NaN	NaN	NaN	NaN	NaN	NaN	NaN	NaN	18.1341648101807	NaN	NaN	NaN	NaN	NaN	16.464241027832	NaN	17.0750827789307	NaN	14.1634683609009	16.6132659912109	NaN	NaN	NaN	NaN	NaN	NaN	NaN	NaN	NaN	NaN	NaN	NaN	NaN	NaN	NaN	21.5332126617432	15.1509742736816	NaN	NaN	NaN	NaN	NaN	17.0928573608398	P0C869-6	P0C869-6;P0C869-7;P0C869-8	PLA2G4B	Isoform 5 of Cytosolic phospholipase A2 beta;Isoform 2 of Cytosolic phospholipase A2 beta;Isoform 3 of Cytosolic phospholipase A2 beta
			17.0850429534912	NaN	NaN	10.4182977676392	11.7321310043335	15.9259004592896	NaN	17.2585182189941	NaN	14.6278200149536	14.212028503418	16.6288642883301	15.5079832077026	NaN	NaN	15.0339689254761	13.9375638961792	17.3686141967773	14.4299077987671	NaN	NaN	NaN	NaN	NaN	17.4278316497803	NaN	15.7150812149048	16.898157119751	17.3842582702637	14.7560949325562	16.2750072479248	NaN	16.1399383544922	NaN	NaN	NaN	NaN	NaN	NaN	NaN	NaN	15.8643112182617	NaN	NaN	NaN	NaN	13.7535982131958	10.7873468399048	16.8552532196045	17.26100730896	NaN	15.7284049987793	14.3788061141968	12.3096303939819	P0C870	P0C870	JMJD7	Bifunctional peptidase and (3S)-lysyl hydroxylase JMJD7
			17.3113174438477	NaN	NaN	17.6863307952881	17.923807144165	17.7554950714111	18.5927886962891	17.1816444396973	16.1630439758301	16.6965389251709	17.2238216400146	17.6401329040527	16.7118606567383	NaN	17.5254783630371	18.1278800964355	18.498046875	17.0173301696777	16.503023147583	17.6004695892334	18.1116199493408	17.8684043884277	16.739839553833	17.9052562713623	16.2176933288574	18.4505710601807	18.1464729309082	17.231071472168	17.0923023223877	16.5338649749756	17.169469833374	15.3332471847534	16.8262519836426	NaN	NaN	15.0257196426392	17.9990367889404	17.5980205535889	16.6899394989014	16.6451358795166	14.6245412826538	16.9369831085205	18.9271240234375	NaN	17.2408199310303	18.8491191864014	16.3929691314697	NaN	18.1158638000488	17.0874538421631	18.596923828125	17.5313549041748	17.1037406921387	18.2511367797852	P0CAP2	P0CAP2	POLR2M	DNA-directed RNA polymerase II subunit GRINL1A
			16.1534099578857	16.2620124816895	13.6108865737915	16.3679542541504	16.4845104217529	15.4667177200317	14.1992330551147	21.1644191741943	14.4524278640747	18.1823329925537	19.6603565216064	15.1704597473145	17.1081218719482	NaN	NaN	16.638521194458	13.5963697433472	17.205659866333	15.1056690216064	NaN	16.3582515716553	14.5201072692871	14.8570680618286	13.4569683074951	17.7353534698486	15.8178386688232	17.894926071167	15.2801218032837	17.5624332427979	20.0022315979004	15.442120552063	18.8322429656982	13.5608406066895	16.7731800079346	17.7009239196777	17.6678142547607	NaN	17.1900978088379	15.6186599731445	12.186990737915	21.5056228637695	21.7837924957275	16.0384254455566	17.455249786377	12.5821371078491	18.2521915435791	16.7173080444336	13.7826242446899	17.9457092285156	16.7962493896484	16.7487392425537	18.2255992889404	17.9792747497559	16.2416152954102	P0CG12	P0CG12	DERPC	Decreased expression in renal and prostate cancer protein
			17.9479007720947	17.3448047637939	17.6026248931885	17.29833984375	17.4467105865479	18.5750026702881	NaN	18.3419971466064	14.7533740997314	17.5434646606445	NaN	15.5804805755615	16.3558254241943	17.4958877563477	NaN	17.1927795410156	17.9962482452393	19.1527633666992	21.9394569396973	15.204140663147	19.0127735137939	16.8430728912354	16.8982944488525	14.9222688674927	21.3464527130127	18.7906398773193	18.2621173858643	20.9173202514648	21.4134616851807	19.2503795623779	19.5569267272949	20.4701118469238	19.1533432006836	17.2232494354248	16.6514015197754	17.9302463531494	15.532075881958	17.1417980194092	15.0403776168823	17.6842746734619	17.3789920806885	19.4058513641357	17.0317039489746	16.7840137481689	15.6213445663452	18.5694923400879	20.3069286346436	18.7604503631592	20.0171813964844	20.6566543579102	17.9792957305908	19.671911239624	21.345739364624	19.9461727142334	P0CG29	P0CG29;P0CG30	GSTT2;GSTT2B	Glutathione S-transferase theta-2;Glutathione S-transferase theta-2B
			20.5725173950195	NaN	NaN	NaN	NaN	NaN	NaN	19.3948650360107	NaN	NaN	NaN	NaN	NaN	NaN	NaN	NaN	NaN	NaN	NaN	NaN	NaN	NaN	NaN	NaN	19.1277275085449	NaN	19.3324146270752	NaN	21.2966194152832	NaN	18.7739925384521	NaN	NaN	NaN	NaN	NaN	NaN	NaN	NaN	NaN	NaN	21.1053791046143	NaN	NaN	NaN	NaN	20.6898250579834	NaN	21.2651100158691	22.3174285888672	NaN	15.7363042831421	19.0783443450928	NaN	P0CG34	P0CG34;P0CG35	TMSB15A;TMSB15B	Thymosin beta-15A;Thymosin beta-15B
			20.9698314666748	21.2395725250244	21.4378108978271	20.4334850311279	20.9063720703125	20.9166965484619	14.3847284317017	20.5465793609619	19.1172046661377	21.4010791778564	19.0817737579346	21.5823993682861	22.5172080993652	20.7555332183838	22.4223651885986	19.7863636016846	18.4881114959717	21.2712421417236	20.3337326049805	19.9247035980225	22.373779296875	21.7448425292969	17.4241371154785	20.9868144989014	21.0170135498047	23.0164031982422	21.5889930725098	21.345386505127	20.9404373168945	20.4382820129395	19.1989059448242	23.7031803131104	19.9520835876465	18.0749931335449	20.8187656402588	22.7293872833252	19.564582824707	20.6880226135254	9.1778450012207	15.5295639038086	18.9749526977539	22.9746913909912	22.7280769348145	19.8222198486328	22.1009349822998	22.4400672912598	21.7891063690186	20.7559604644775	22.0210819244385	20.6238555908203	21.2000007629395	20.4493865966797	23.0162487030029	21.3296585083008	P0CG38	P0CG38	POTEI	POTE ankyrin domain family member I
			23.4329853057861	21.9647045135498	20.708215713501	21.5554466247559	21.5731906890869	21.8353462219238	21.048189163208	19.8433036804199	22.2878265380859	23.0789642333984	23.6332454681396	22.6365871429443	23.5597915649414	23.028657913208	21.9287967681885	21.0846939086914	22.7182464599609	23.604923248291	22.8734149932861	23.0819129943848	22.4424114227295	20.9332065582275	21.3208026885986	22.9680156707764	22.4037265777588	22.7133388519287	23.6139011383057	22.7872581481934	23.9569416046143	21.9104080200195	20.8776245117188	23.280689239502	20.3308734893799	20.3556690216064	21.0305881500244	23.4678802490234	22.8809261322021	21.4346561431885	22.2136096954346	22.4407653808594	19.2968311309814	24.0681457519531	23.2712631225586	21.2253532409668	23.0913143157959	22.4362812042236	22.7998180389404	19.7953910827637	23.1423664093018	22.5202045440674	22.2162342071533	22.0247802734375	23.6544895172119	21.8862972259521	P0CG39	P0CG39	POTEJ	POTE ankyrin domain family member J
			NaN	NaN	NaN	NaN	NaN	NaN	NaN	NaN	NaN	NaN	NaN	NaN	NaN	NaN	NaN	NaN	NaN	NaN	NaN	NaN	NaN	NaN	NaN	NaN	NaN	NaN	NaN	NaN	NaN	NaN	NaN	NaN	NaN	NaN	NaN	17.635669708252	NaN	NaN	NaN	NaN	NaN	18.276741027832	NaN	NaN	NaN	NaN	17.2381229400635	NaN	18.9927062988281	NaN	NaN	NaN	18.9804973602295	NaN	P0DI81	P0DI81;P0DI81-3;P0DI82	TRAPPC2;TRAPPC2;TRAPPC2B	Trafficking protein particle complex subunit 2;Isoform 3 of Trafficking protein particle complex subunit 2;Trafficking protein particle complex subunit 2B
			17.0999908447266	NaN	NaN	NaN	NaN	16.2083225250244	NaN	NaN	NaN	NaN	NaN	NaN	16.1170387268066	NaN	NaN	16.4875717163086	NaN	18.3743934631348	NaN	NaN	NaN	NaN	NaN	NaN	17.810567855835	NaN	NaN	18.1799907684326	NaN	17.4198760986328	17.3149223327637	NaN	NaN	NaN	NaN	NaN	NaN	NaN	NaN	NaN	NaN	14.5336437225342	NaN	NaN	NaN	NaN	17.2538433074951	NaN	18.100700378418	18.9164924621582	NaN	14.0933303833008	NaN	NaN	P0DJI8	P0DJI8	SAA1	Serum amyloid A-1 protein
			26.6985244750977	25.2657852172852	24.9390659332275	25.5518131256104	25.1330337524414	27.0931873321533	23.5418395996094	25.0559787750244	23.6843032836914	25.8303985595703	25.1650199890137	26.544713973999	25.1788482666016	25.2677059173584	24.6015625	25.1565189361572	25.644172668457	26.387170791626	25.098819732666	26.2986164093018	26.3545112609863	25.8624401092529	24.1295890808105	24.9581813812256	27.4110927581787	24.0781478881836	26.084753036499	27.136251449585	27.3717937469482	25.9608402252197	26.3962116241455	25.6222820281982	26.2325000762939	22.149751663208	23.6054592132568	26.0939331054688	22.5994663238525	23.8858814239502	25.0714740753174	24.1639308929443	22.8452892303467	26.2588520050049	25.9515590667725	21.7272434234619	24.6531620025635	24.1943836212158	26.345573425293	24.4703178405762	27.1251106262207	26.5613574981689	26.6925983428955	25.8885669708252	26.9989738464355	26.8422794342041	P0DMV8	P0DMV8;P0DMV9	HSPA1A;HSPA1B	Heat shock 70 kDa protein 1A;Heat shock 70 kDa protein 1B
			13.8999147415161	12.0879020690918	NaN	13.8704147338867	NaN	14.3438787460327	NaN	13.7921380996704	NaN	14.0836153030396	NaN	15.5004758834839	NaN	NaN	12.2603693008423	13.3923578262329	13.9047966003418	16.0538368225098	13.1040744781494	NaN	14.5568952560425	13.1651296615601	11.7167816162109	NaN	NaN	13.8615713119507	13.3115739822388	NaN	NaN	15.168285369873	13.5027189254761	NaN	14.8351373672485	NaN	NaN	13.6116142272949	NaN	NaN	NaN	NaN	NaN	14.5812902450562	NaN	NaN	NaN	NaN	12.0359373092651	NaN	17.6595191955566	14.580436706543	14.2609281539917	13.0205507278442	15.1029767990112	NaN	P0DMW4	P0DMW4;P0DMW5	SMIM10L2A;SMIM10L2B	Small integral membrane protein 10-like protein 2A;Small integral membrane protein 10-like protein 2B
			17.6195545196533	NaN	NaN	15.6578750610352	19.1696033477783	17.5970020294189	NaN	16.5528430938721	16.4884872436523	17.2740287780762	15.9861183166504	17.1597366333008	16.4169940948486	NaN	16.8298835754395	18.5379734039307	15.2675533294678	15.3808832168579	17.1046981811523	22.8625392913818	17.0812511444092	18.4307079315186	15.5853366851807	18.4943332672119	19.0773296356201	16.5404872894287	16.6923160552979	17.0490970611572	16.968090057373	17.1981925964355	17.2991199493408	16.8464164733887	17.5058059692383	12.892707824707	18.9795036315918	17.035083770752	18.0498600006104	NaN	17.8250904083252	17.2791423797607	17.373104095459	18.1679306030273	17.9758033752441	17.4548206329346	19.6732349395752	16.1347885131836	15.9451303482056	22.017110824585	NaN	15.6875734329224	18.7194652557373	17.5165901184082	18.0270252227783	16.6924533843994	P0DOY2	P0DOY2;P0DOY3	IGLC2;IGLC3	Immunoglobulin lambda constant 2;Immunoglobulin lambda constant 3
			20.9706878662109	18.8833770751953	17.9225330352783	19.0315036773682	17.9146404266357	21.6076374053955	18.2822551727295	20.1996803283691	18.5231533050537	21.8077011108398	18.3557395935059	20.5634880065918	18.8437099456787	19.876823425293	20.4717636108398	17.6552467346191	22.1030368804932	21.882381439209	18.8376712799072	19.6093044281006	20.4051971435547	18.4176807403564	19.2710266113281	19.5971603393555	22.1659660339355	19.7658863067627	21.1093063354492	20.4785671234131	21.6726551055908	18.8163986206055	20.2011585235596	18.7500877380371	20.2636089324951	16.9096183776855	16.6649913787842	20.3558025360107	16.0317840576172	16.727746963501	17.4467449188232	18.478458404541	18.1607284545898	20.5588436126709	20.3576126098633	17.3950595855713	17.4386348724365	18.1783809661865	21.1809673309326	19.1317348480225	21.8810787200928	20.9440097808838	20.9162158966064	19.1288948059082	21.3133659362793	19.6161975860596	P0DP23	P0DP23;P0DP24;P0DP25	CALM1;CALM2;CALM3	Calmodulin-1;Calmodulin-2;Calmodulin-3
			NaN	NaN	NaN	NaN	NaN	NaN	NaN	NaN	NaN	NaN	NaN	NaN	NaN	NaN	NaN	NaN	NaN	NaN	NaN	NaN	NaN	NaN	NaN	NaN	NaN	NaN	NaN	NaN	NaN	12.9455842971802	17.4193439483643	NaN	13.4417352676392	NaN	NaN	NaN	NaN	NaN	NaN	NaN	NaN	NaN	NaN	NaN	NaN	NaN	NaN	14.2474164962769	NaN	NaN	NaN	18.0439796447754	NaN	NaN	P0DP57	P0DP57;P0DP58-2	SLURP2;LYNX1	Secreted Ly-6/uPAR domain-containing protein 2;Isoform 2 of Ly-6/neurotoxin-like protein 1
			19.7166309356689	NaN	17.1070919036865	18.1270427703857	18.3941669464111	19.2767372131348	15.6630382537842	18.836519241333	16.0146198272705	18.0161724090576	19.0558967590332	19.2040729522705	20.1960735321045	17.0788822174072	20.7278385162354	17.3013706207275	18.420560836792	19.9095993041992	18.8695106506348	16.5633335113525	19.8515701293945	17.0501976013184	16.2199935913086	18.2459926605225	18.9416427612305	NaN	19.4223670959473	19.3217449188232	20.0951461791992	19.6783275604248	18.3587322235107	14.1476879119873	18.6693649291992	16.0149002075195	NaN	18.441349029541	NaN	16.6333274841309	15.4203853607178	18.4196186065674	NaN	19.4386787414551	19.9828147888184	NaN	17.9638252258301	NaN	19.1613311767578	NaN	19.0425357818604	19.0837059020996	19.8767929077148	18.771728515625	18.4917526245117	19.2049770355225	P0DPB6	P0DPB6	POLR1D	DNA-directed RNA polymerases I and III subunit RPAC2
			19.6349639892578	20.2769107818604	20.1932773590088	20.0493144989014	19.5525608062744	21.1305408477783	20.0956363677979	19.5893249511719	18.9050827026367	19.5316162109375	19.7948226928711	19.8692150115967	19.714469909668	20.0282306671143	19.161470413208	19.5402240753174	19.6015720367432	19.7115001678467	19.2889785766602	20.7127285003662	20.4146041870117	19.4866638183594	18.5455684661865	20.7508411407471	16.2781219482422	17.9778213500977	19.0375957489014	20.0457534790039	20.0093612670898	20.1833896636963	20.0614986419678	19.7436714172363	20.2698345184326	16.1987857818604	20.1656398773193	19.7615604400635	19.4672203063965	19.3146438598633	20.5866889953613	18.8995838165283	16.613245010376	19.9617691040039	20.1421871185303	17.1928043365479	20.0727710723877	19.8263378143311	19.9931354522705	17.7513847351074	19.72998046875	19.3765869140625	19.7315807342529	19.656494140625	19.7386875152588	19.5690841674805	P10109	P10109	FDX1	Adrenodoxin, mitochondrial
			19.7296276092529	14.1296577453613	19.4423904418945	19.5146312713623	18.6671676635742	20.6915073394775	18.0462417602539	18.2638263702393	18.7615356445313	19.8415546417236	19.1853122711182	20.2692432403564	19.5450992584229	20.4843711853027	17.7910709381104	19.0109519958496	19.48268699646	20.2516651153564	19.2084903717041	19.5161094665527	19.9081535339355	19.5485095977783	18.7480697631836	19.9314727783203	19.7770252227783	16.0175018310547	20.4189109802246	19.0853500366211	19.8914909362793	19.3963603973389	19.4196186065674	19.2300205230713	19.6147079467773	NaN	18.1093978881836	19.6402950286865	17.5663433074951	18.3377704620361	17.5577907562256	17.9903182983398	16.7176513671875	20.2902011871338	20.4969654083252	18.8936901092529	18.6094169616699	18.1032848358154	19.3211326599121	15.873272895813	19.5159282684326	20.3220958709717	19.8147354125977	19.6169471740723	19.9962100982666	20.1695041656494	P10114	P10114	RAP2A	Ras-related protein Rap-2a
			22.7375221252441	21.1781044006348	21.1197242736816	21.3185195922852	20.8868637084961	22.2292747497559	20.1589336395264	21.0415058135986	20.0628452301025	21.9448432922363	21.4087715148926	22.7902565002441	21.8413524627686	21.7453193664551	20.6283702850342	21.3104801177979	21.8192081451416	23.086296081543	21.4070854187012	21.8639335632324	22.5283451080322	21.6374855041504	20.1327209472656	21.2605571746826	23.4889144897461	20.6184349060059	22.6585006713867	22.8944110870361	23.6405277252197	22.7360305786133	22.6401462554932	21.6925258636475	22.7940902709961	19.4263763427734	20.3958415985107	22.8808860778809	20.0011100769043	20.6676635742188	21.6454219818115	21.0348739624023	19.6590633392334	23.2908325195313	22.0325794219971	19.1392765045166	21.9398059844971	20.7674961090088	22.6732540130615	20.5141181945801	23.2683219909668	22.67431640625	22.8151741027832	22.4653549194336	23.1631717681885	22.8896446228027	P10155	P10155	RO60	RNA-binding protein RO60
			22.4076156616211	21.7309398651123	21.2989864349365	20.8795528411865	19.6316986083984	21.1538505554199	20.777702331543	22.2528915405273	21.6796455383301	22.8642578125	22.0905704498291	23.7620029449463	22.3404350280762	22.6136207580566	21.8192195892334	21.8798847198486	22.9115867614746	23.7241382598877	22.4520568847656	23.1952285766602	23.4065284729004	20.689338684082	20.1724643707275	21.27467918396	24.6953258514404	22.2297477722168	22.7122917175293	22.5089664459229	23.4028778076172	23.3459358215332	23.2942066192627	23.1293067932129	23.3159275054932	20.5688056945801	21.1671085357666	24.231273651123	19.7406997680664	21.8831768035889	21.5519752502441	21.895378112793	20.3645076751709	24.3993091583252	22.9598064422607	20.7965526580811	22.4421081542969	22.2457141876221	24.152214050293	21.8384342193604	23.7741050720215	22.3040256500244	22.4770793914795	22.0710048675537	23.1804523468018	22.3811874389648	P10253	P10253	GAA	Lysosomal alpha-glucosidase
			17.9596900939941	NaN	15.6629962921143	18.140323638916	18.8967189788818	19.4439945220947	18.1909236907959	14.4517221450806	11.5243768692017	18.1200904846191	17.3723602294922	18.6180973052979	17.1508369445801	16.028844833374	16.3913440704346	18.210298538208	17.9694900512695	17.9123706817627	17.0212993621826	19.5921211242676	19.5205135345459	19.5152721405029	17.0809726715088	17.7899646759033	18.60378074646	NaN	18.418420791626	19.8460083007813	19.7814426422119	18.4138946533203	18.5459518432617	18.0742263793945	17.8050231933594	NaN	15.3748188018799	18.6104927062988	NaN	16.171293258667	17.5883464813232	15.2212963104248	NaN	18.3242454528809	18.7726936340332	11.0510063171387	18.2534008026123	17.990608215332	18.1689758300781	16.387767791748	17.9925365447998	18.167594909668	18.0124225616455	19.4390907287598	20.2557907104492	20.2069396972656	P10301	P10301	RRAS	Ras-related protein R-Ras
			22.227466583252	20.1766967773438	20.6465492248535	23.0295810699463	23.8949699401855	22.2401218414307	19.821647644043	20.1986103057861	20.6283206939697	20.9875144958496	20.9825077056885	22.4584102630615	20.4591999053955	20.8259563446045	20.2117443084717	21.7493133544922	21.5425758361816	22.3077926635742	20.6039485931396	21.6391296386719	22.0753364562988	24.4896507263184	21.2499351501465	23.1871604919434	22.091157913208	20.8579025268555	21.7065486907959	23.9394855499268	23.7314033508301	22.2288722991943	20.9427108764648	21.4279842376709	20.8355922698975	19.299072265625	19.3264713287354	21.5549144744873	18.9279899597168	19.6583461761475	20.930965423584	21.6549377441406	19.9861087799072	21.8757133483887	21.76611328125	18.3892021179199	20.1183166503906	22.107141494751	23.0640811920166	20.8850994110107	22.2045078277588	21.4554634094238	21.4306087493896	20.788818359375	22.8608798980713	21.1063671112061	P10321	P10321	HLA-C	HLA class I histocompatibility antigen, C alpha chain
			19.3318347930908	18.1642112731934	18.4382419586182	18.7515087127686	19.4007797241211	20.2534561157227	NaN	17.7963047027588	16.1614360809326	19.6286602020264	18.6879806518555	19.8433532714844	18.6202049255371	19.8023910522461	17.9922771453857	18.7108249664307	18.8879089355469	19.7414855957031	18.9017429351807	20.2642650604248	19.6418991088867	19.661994934082	16.8575744628906	20.1755619049072	19.737377166748	20.2693748474121	18.403263092041	19.2866058349609	19.4504203796387	19.0843296051025	18.8909378051758	18.9674091339111	19.0103435516357	NaN	19.0226631164551	19.4063262939453	NaN	19.0937309265137	18.1382541656494	17.6045513153076	18.4319839477539	19.2947216033936	20.7764339447021	17.0020198822021	20.6840476989746	19.1914939880371	19.1590003967285	17.089542388916	19.3068714141846	19.2196998596191	19.2527942657471	19.0885410308838	19.6981430053711	19.6944274902344	P10398	P10398	ARAF	Serine/threonine-protein kinase A-Raf
			25.4415397644043	23.0927867889404	23.2211017608643	24.6730308532715	24.322998046875	24.4786911010742	21.0521240234375	23.4743347167969	22.4925003051758	23.5922470092773	24.3466110229492	24.2407455444336	23.5765113830566	24.3842582702637	22.3636627197266	23.1578102111816	22.9816284179688	24.2249240875244	23.7382545471191	23.8575973510742	24.1691303253174	25.1020450592041	22.4705066680908	23.3680152893066	24.8047542572021	21.3362674713135	24.6604747772217	24.846134185791	24.7459754943848	24.0959053039551	24.2143173217773	22.3387184143066	23.7425632476807	20.0660018920898	22.6188087463379	23.7348251342773	20.6365432739258	23.135326385498	23.5247116088867	23.1590442657471	21.1437606811523	23.5854721069336	24.3787574768066	20.0844421386719	23.8273258209229	23.1326160430908	24.6057395935059	22.3493213653564	24.7024936676025	25.035177230835	25.1874465942383	23.7182540893555	24.5565128326416	24.3848724365234	P10412	P10412	H1-4	Histone H1.4
			NaN	NaN	NaN	NaN	NaN	NaN	NaN	15.2519254684448	15.7938957214355	NaN	16.5284881591797	NaN	NaN	NaN	NaN	NaN	NaN	NaN	19.0400924682617	NaN	NaN	NaN	NaN	NaN	15.1566562652588	NaN	NaN	18.4285373687744	18.6869678497314	NaN	NaN	NaN	NaN	NaN	NaN	NaN	NaN	NaN	NaN	NaN	NaN	17.5167579650879	NaN	NaN	NaN	NaN	18.5991382598877	NaN	19.2816562652588	NaN	NaN	15.4702281951904	18.9552764892578	NaN	P10415	P10415;P10415-2	BCL2	Apoptosis regulator Bcl-2;Isoform Beta of Apoptosis regulator Bcl-2
			NaN	18.0042514801025	15.6383190155029	18.1032485961914	NaN	15.4837293624878	NaN	NaN	NaN	20.5742225646973	18.4609222412109	20.1908760070801	15.7312679290771	17.9043846130371	NaN	17.1098556518555	18.3798999786377	18.4608001708984	16.4016017913818	18.3274021148682	18.6273574829102	NaN	17.3707332611084	18.491527557373	18.2344131469727	NaN	NaN	15.1804456710815	15.9367036819458	18.0849132537842	13.5861377716064	NaN	NaN	17.7705593109131	19.6744403839111	17.4952526092529	18.5208072662354	19.5325088500977	15.895435333252	19.53271484375	18.2213954925537	18.3592529296875	19.766773223877	18.146167755127	NaN	20.8560180664063	19.1139488220215	19.5359230041504	21.997350692749	NaN	NaN	NaN	16.8854846954346	NaN	P10451	P10451;P10451-4;P10451-5	SPP1	Osteopontin;Isoform 4 of Osteopontin;Isoform 2 of Osteopontin
			21.5302047729492	20.428747177124	20.5060997009277	20.2292499542236	20.6850147247314	22.2658138275146	19.6495532989502	19.9233837127686	20.2279186248779	21.5821495056152	20.6656379699707	22.2242279052734	20.8439121246338	21.2262935638428	20.1902236938477	20.332103729248	21.1298179626465	22.3136615753174	20.5233955383301	21.0370578765869	22.0392684936523	21.2140674591064	18.8402519226074	20.1666679382324	21.2718353271484	20.1372013092041	21.2453651428223	22.2517375946045	22.1561431884766	21.6158638000488	20.8241329193115	20.7529373168945	21.2212715148926	18.2922267913818	19.4693508148193	21.5964508056641	18.986457824707	20.1147346496582	21.137752532959	19.8253135681152	18.6451034545898	21.8978710174561	21.574275970459	18.888599395752	20.946325302124	20.4969482421875	21.182466506958	19.2016124725342	22.1610641479492	21.9404888153076	22.1463832855225	21.4285125732422	21.5999698638916	21.3250675201416	P10515	P10515	DLAT	Dihydrolipoyllysine-residue acetyltransferase component of pyruvate dehydrogenase complex, mitochondrial
			19.3535766601563	17.4276695251465	19.4667720794678	17.619556427002	19.318395614624	18.8548927307129	18.2348728179932	17.7276973724365	18.844388961792	19.0391254425049	17.0097942352295	18.646692276001	18.3542804718018	16.5455989837646	17.6833648681641	18.7961139678955	18.2455062866211	19.7681999206543	18.3016338348389	19.0716018676758	18.7470169067383	19.3069343566895	15.6697845458984	19.5561332702637	18.1830081939697	17.0435161590576	18.4283199310303	17.5263652801514	20.9621143341064	17.7001991271973	18.6120700836182	17.7788906097412	18.0797920227051	14.8411226272583	NaN	18.9587154388428	15.1525325775146	NaN	17.6304359436035	18.2405338287354	17.3556423187256	19.0336074829102	20.3286514282227	12.3420991897583	18.2066993713379	NaN	17.2742156982422	17.2090339660645	17.0095348358154	18.8997344970703	18.9399871826172	18.4495658874512	19.058479309082	17.6814823150635	P10586	P10586;P10586-2	PTPRF	Receptor-type tyrosine-protein phosphatase F;Isoform 2 of Receptor-type tyrosine-protein phosphatase F
			24.8288459777832	22.2789859771729	22.3261108398438	23.7759666442871	21.9561367034912	24.2487525939941	20.8586692810059	22.4030723571777	21.3183307647705	23.8574542999268	23.6063671112061	23.8584594726563	23.1353855133057	23.960865020752	22.6565589904785	23.9246101379395	23.421106338501	23.8283596038818	23.0931663513184	22.6415252685547	24.2315635681152	23.0126571655273	22.7261123657227	21.8337230682373	24.2384033203125	21.5225410461426	23.1922836303711	24.9307136535645	24.1957931518555	24.0693130493164	24.3461456298828	23.0157928466797	24.6663818359375	20.8233661651611	21.2883434295654	24.3432350158691	19.9638328552246	21.7493381500244	23.0512580871582	22.1506805419922	20.5534172058105	24.7551879882813	23.5935077667236	20.1700649261475	22.6242160797119	21.2299747467041	24.5441818237305	22.4362926483154	24.8177261352539	23.7677745819092	24.1855487823486	23.695011138916	24.7009544372559	23.9238166809082	P10599	P10599	TXN	Thioredoxin
			20.1496124267578	19.7975368499756	19.7714347839355	19.5494594573975	19.0474319458008	20.3803958892822	18.4424304962158	20.1497058868408	19.4605197906494	20.5437889099121	19.8206481933594	20.8271541595459	20.1170406341553	20.6715888977051	19.4417591094971	19.3351078033447	20.5218982696533	21.2276802062988	19.5125427246094	20.9137020111084	21.6562843322754	20.0429553985596	19.428991317749	20.9405708312988	19.152063369751	18.6834564208984	21.1142501831055	20.5675449371338	20.8440227508545	17.9962158203125	19.9273014068604	20.3750019073486	19.6723537445068	16.0126686096191	17.4501399993896	20.3242321014404	NaN	18.1802654266357	20.6204929351807	19.8626956939697	18.7383708953857	21.3189945220947	19.9434242248535	14.5564041137695	18.541431427002	18.3083343505859	21.2477741241455	18.4783382415771	21.3060073852539	20.363187789917	20.3985462188721	19.3183479309082	21.149959564209	18.1451148986816	P10606	P10606	COX5B	Cytochrome c oxidase subunit 5B, mitochondrial
			22.5669326782227	21.3642292022705	21.2010650634766	20.8324241638184	21.160737991333	21.2300586700439	20.7930335998535	21.5869598388672	21.4256172180176	22.0120010375977	21.8193225860596	22.4210758209229	21.712474822998	22.3059940338135	20.5276012420654	21.6041469573975	22.4490528106689	23.12180519104	21.9615745544434	21.936056137085	22.467191696167	20.287181854248	20.0494022369385	21.7279624938965	23.940710067749	21.4074440002441	22.3029022216797	22.8014793395996	22.9604988098145	22.0749778747559	22.9346752166748	22.4191112518311	22.6184425354004	21.5082530975342	21.0700492858887	23.1663112640381	21.3997020721436	21.0386428833008	22.7392425537109	21.9904632568359	19.5637359619141	23.4427757263184	22.4749279022217	20.6464309692383	21.2310981750488	21.5315532684326	23.0095920562744	20.9782257080078	23.5620269775391	22.094482421875	22.8895072937012	21.5749378204346	23.2066822052002	21.7968578338623	P10619	P10619;P10619-2	CTSA	Lysosomal protective protein;Isoform 2 of Lysosomal protective protein
			22.2369384765625	19.5319042205811	19.8521137237549	21.4115047454834	21.9005928039551	22.8781967163086	18.4013710021973	19.371431350708	18.2866497039795	21.7348537445068	20.0643558502197	21.119607925415	20.9142379760742	18.9965858459473	18.253719329834	19.5768089294434	21.400520324707	21.0991649627686	20.4715175628662	20.9037971496582	19.6278343200684	22.9285926818848	20.5572166442871	20.4712257385254	22.8203926086426	17.8221454620361	21.1825542449951	22.5403861999512	22.3975238800049	19.8793601989746	18.459753036499	20.8470764160156	19.3253688812256	17.7536201477051	NaN	19.8100280761719	NaN	17.753662109375	17.3912010192871	18.464958190918	15.2861022949219	18.8283138275146	20.8316345214844	NaN	19.2838325500488	19.6908149719238	20.429105758667	14.2204008102417	22.7356109619141	22.5222759246826	22.2433624267578	19.9333477020264	20.4809761047363	20.6147327423096	P10620	P10620	MGST1	Microsomal glutathione S-transferase 1
			18.8074607849121	NaN	NaN	NaN	NaN	NaN	NaN	NaN	18.7249202728271	NaN	18.0283241271973	NaN	17.092887878418	NaN	NaN	18.8084907531738	18.0234451293945	18.0695343017578	17.3103332519531	NaN	NaN	NaN	NaN	NaN	NaN	NaN	NaN	NaN	NaN	16.3793983459473	NaN	NaN	17.908805847168	NaN	NaN	14.8232069015503	NaN	NaN	18.4595355987549	NaN	NaN	16.8382663726807	NaN	NaN	NaN	NaN	17.89967918396	NaN	15.6207838058472	17.0676002502441	18.7863941192627	NaN	NaN	NaN	P10636	P10636	MAPT	Microtubule-associated protein tau
			22.0039024353027	19.7180519104004	20.8901863098145	19.667818069458	21.3074989318848	20.8303546905518	21.4072589874268	18.5169105529785	18.7967891693115	20.7627716064453	20.8374691009521	20.8976249694824	20.5968132019043	20.869930267334	19.9132347106934	20.115837097168	20.9872436523438	21.4174480438232	20.2436332702637	21.4506645202637	20.345739364624	21.8114204406738	18.7953796386719	20.6643295288086	20.4401950836182	18.5005779266357	20.2298278808594	19.2952136993408	19.5249080657959	18.8642253875732	18.2462577819824	18.6627063751221	20.2133007049561	16.8884601593018	NaN	20.4524040222168	NaN	17.5183124542236	19.1228523254395	19.5171985626221	18.6675643920898	20.7734031677246	21.5922813415527	16.89182472229	19.5359802246094	17.61838722229	19.0668411254883	NaN	20.0533199310303	20.7458553314209	21.1950798034668	19.1938552856445	18.4757976531982	19.4410305023193	P10636-2	P10636-2	MAPT	Isoform Fetal-tau of Microtubule-associated protein tau
			NaN	NaN	NaN	NaN	NaN	NaN	13.5357007980347	NaN	11.2883319854736	NaN	NaN	14.1056251525879	NaN	NaN	NaN	NaN	NaN	14.3555545806885	NaN	NaN	NaN	NaN	NaN	NaN	NaN	NaN	NaN	NaN	NaN	NaN	NaN	NaN	NaN	NaN	NaN	NaN	NaN	NaN	NaN	NaN	NaN	NaN	NaN	NaN	NaN	NaN	NaN	NaN	NaN	NaN	NaN	NaN	NaN	NaN	P10636-4	P10636-4	MAPT	Isoform Tau-B of Microtubule-associated protein tau
			20.2777805328369	22.4439563751221	19.9200172424316	19.8080577850342	22.7657356262207	20.6102523803711	18.2934474945068	18.9151287078857	19.1983528137207	20.0099563598633	19.7979869842529	20.8866329193115	19.4944744110107	17.6681842803955	18.3250026702881	18.894739151001	19.7115039825439	20.384895324707	19.6071681976318	20.2127952575684	21.0768489837646	22.2694110870361	18.5266876220703	19.2642250061035	20.6488265991211	19.1535110473633	20.1194400787354	20.9208698272705	21.6522884368896	19.5483779907227	20.0438499450684	19.7091159820557	19.6563816070557	20.1242542266846	18.354850769043	20.0096607208252	18.7055740356445	18.9113502502441	19.2942008972168	20.1704044342041	17.264030456543	19.9114036560059	20.424524307251	18.5779476165771	23.2661914825439	19.4758033752441	20.8540649414063	17.3039531707764	20.3348693847656	20.2935085296631	19.7198925018311	19.6496734619141	21.7433547973633	21.1893444061279	P10644	P10644	PRKAR1A	cAMP-dependent protein kinase type I-alpha regulatory subunit
			19.737922668457	NaN	18.5179252624512	18.2432403564453	19.3020668029785	19.7128849029541	16.9995975494385	17.7156276702881	19.245231628418	19.2079334259033	19.481954574585	19.8634738922119	18.8546619415283	19.1875896453857	18.5982704162598	19.2402057647705	19.5714874267578	19.8021507263184	18.9905376434326	19.6214122772217	19.768684387207	19.7098865509033	17.3795890808105	19.1964588165283	18.9078197479248	16.6647510528564	18.568021774292	19.5456104278564	19.6483154296875	19.1083545684814	19.128812789917	18.6020755767822	19.290319442749	16.2370529174805	17.0763721466064	19.7311019897461	16.2793006896973	17.2516040802002	19.5917816162109	19.7977619171143	17.0000762939453	20.1119403839111	19.8532085418701	14.3861837387085	19.3902378082275	17.8233089447021	19.2816848754883	16.5347766876221	19.7245044708252	19.5950775146484	20.0378837585449	19.2873344421387	19.6880283355713	20.0248413085938	P10746	P10746	UROS	Uroporphyrinogen-III synthase
			22.4886951446533	21.3277988433838	21.0293312072754	21.6682720184326	21.1574115753174	20.8511543273926	18.6046867370605	21.2814712524414	20.4896392822266	22.1567420959473	21.7619895935059	22.5464763641357	21.7956466674805	20.2677993774414	21.1181182861328	21.3034076690674	21.7573986053467	22.12229347229	21.719310760498	18.9756908416748	20.4144706726074	21.8069152832031	20.4611186981201	18.589714050293	23.1705074310303	20.7476997375488	21.5958938598633	23.1289215087891	23.4145679473877	22.4365215301514	22.2480373382568	21.7586097717285	22.5430183410645	18.9227714538574	19.5632705688477	22.7127265930176	18.1892890930176	19.8787174224854	20.8103351593018	20.5789680480957	19.7982501983643	22.9948558807373	20.7806644439697	19.3982944488525	21.4901103973389	21.3506183624268	22.7438774108887	20.745044708252	23.3047180175781	22.4508056640625	22.54421043396	21.9378814697266	23.2051982879639	22.2004451751709	P10768	P10768	ESD	S-formylglutathione hydrolase
			24.7117347717285	23.7389087677002	23.3443908691406	23.5143241882324	23.5766887664795	24.6736755371094	22.2554225921631	23.6154537200928	22.7126598358154	24.089075088501	23.6114978790283	24.5353946685791	23.4191398620605	23.6617259979248	23.3677806854248	23.2541732788086	23.4875431060791	24.4781455993652	23.2809371948242	23.5221557617188	24.1878261566162	24.2889137268066	22.6279220581055	22.5646877288818	24.738618850708	22.867790222168	24.4240684509277	24.7504634857178	24.9444313049316	24.0014953613281	24.1656665802002	23.6417350769043	24.2875633239746	21.144214630127	22.2006702423096	24.3492965698242	21.0546989440918	22.4730281829834	23.28102684021	22.6465911865234	21.7893009185791	24.7515468597412	24.2898616790771	21.1705951690674	23.4459362030029	23.4185333251953	24.4176559448242	22.4172821044922	25.4217491149902	24.5780010223389	24.7893753051758	23.9058322906494	24.8640079498291	24.0564212799072	P10809	P10809	HSPD1	60 kDa heat shock protein, mitochondrial
			24.291690826416	22.9067134857178	23.1346073150635	23.4678611755371	23.6216716766357	24.2434463500977	21.8526668548584	23.5788097381592	22.4675922393799	23.5869770050049	23.4879932403564	24.1190605163574	23.7927379608154	23.1804294586182	23.0701599121094	23.6088027954102	23.5358085632324	24.8206119537354	23.8835945129395	23.3804702758789	24.2670230865479	23.9262523651123	22.6245174407959	22.3507347106934	24.1444244384766	23.1140727996826	25.3633785247803	24.3217849731445	24.5566864013672	24.2709922790527	24.4514656066895	22.9089279174805	24.8557891845703	20.2822322845459	22.3377456665039	24.8350639343262	20.7363681793213	23.0788841247559	23.3378868103027	22.3576412200928	21.1846771240234	25.6077995300293	23.7666492462158	20.5046710968018	22.9812431335449	22.595006942749	24.8052501678467	23.3591232299805	24.0564613342285	23.4628429412842	23.7628555297852	22.8559722900391	23.0944232940674	22.9780158996582	P10909-6	P10909-6	CLU	Isoform 6 of Clusterin
			NaN	NaN	NaN	NaN	17.6312599182129	NaN	NaN	NaN	14.0787401199341	NaN	17.6118011474609	NaN	19.3857231140137	NaN	17.2082481384277	NaN	18.875581741333	NaN	19.7748622894287	NaN	NaN	17.3706607818604	NaN	NaN	21.3081073760986	NaN	20.166711807251	19.562536239624	21.781867980957	NaN	19.1560764312744	19.7119655609131	15.8272161483765	NaN	13.4527626037598	18.8468914031982	NaN	NaN	NaN	14.2093667984009	15.5631227493286	20.9917068481445	NaN	14.2381353378296	16.8479118347168	17.6809902191162	20.1089534759521	16.7448425292969	21.7172698974609	NaN	NaN	NaN	19.1304702758789	NaN	P10915	P10915	HAPLN1	Hyaluronan and proteoglycan link protein 1
			24.7488784790039	23.0784606933594	23.0612297058105	24.0816688537598	23.2174949645996	24.2049179077148	21.0663604736328	22.9948139190674	21.7698802947998	24.8698806762695	25.218957901001	25.6880302429199	23.9204559326172	23.6414813995361	23.2876396179199	23.7233867645264	23.6767349243164	24.8133602142334	23.7496318817139	23.3714485168457	24.4737567901611	23.6988525390625	23.0562133789063	22.2437934875488	25.2402400970459	22.541015625	24.6136131286621	25.1276874542236	25.1651840209961	24.106559753418	24.1715354919434	23.7119674682617	24.1487350463867	21.1977920532227	23.0395984649658	25.36155128479	20.5934658050537	22.743221282959	22.7144966125488	23.1809749603271	22.0453758239746	24.7195072174072	24.298511505127	20.9870529174805	23.6031074523926	23.0940837860107	24.9189624786377	22.7710666656494	24.8660545349121	24.4052410125732	24.6175498962402	24.0444202423096	25.474027633667	24.7506122589111	P11021	P11021	HSPA5	Endoplasmic reticulum chaperone BiP
			21.5146808624268	20.2234115600586	20.0907649993896	20.5346488952637	20.6474361419678	21.7530460357666	19.5738143920898	20.2528648376465	19.8887062072754	21.0926284790039	20.5033378601074	21.9044876098633	20.4221591949463	20.8971462249756	19.8461227416992	20.5453605651855	21.0178680419922	21.5445022583008	20.5542411804199	21.4736804962158	21.7216472625732	20.7789478302002	19.2695941925049	21.1141567230225	20.6487293243408	18.1894836425781	21.2915172576904	21.9395408630371	22.7199325561523	22.1454887390137	21.8456745147705	19.4645938873291	21.943660736084	17.9593772888184	19.0251884460449	22.3876991271973	18.890625	20.0749797821045	21.6069755554199	20.6127433776855	18.3052768707275	22.1593132019043	21.7892456054688	17.3938102722168	20.145378112793	19.9244823455811	23.2626781463623	21.6476249694824	21.8940830230713	21.4915256500244	21.8618640899658	21.8271560668945	23.0556926727295	22.9329795837402	P11047	P11047	LAMC1	Laminin subunit gamma-1
			22.3142890930176	20.6903839111328	19.837589263916	21.1827754974365	20.8639125823975	22.0465927124023	19.1189060211182	21.1449794769287	19.9602146148682	22.7325897216797	21.344856262207	22.7973976135254	21.917875289917	21.4646511077881	20.822473526001	21.2937126159668	22.0398044586182	22.6865863800049	22.1303443908691	22.1792945861816	22.0950736999512	21.6346836090088	20.1828899383545	20.8079967498779	23.5984649658203	21.7022266387939	22.8458976745605	23.1215419769287	23.3284187316895	22.8668365478516	22.7328243255615	22.5452690124512	22.6891975402832	20.2972030639648	20.8873081207275	23.5775718688965	18.987678527832	21.4629878997803	20.965877532959	21.5341262817383	20.0765705108643	23.5481948852539	22.301176071167	20.313102722168	22.2095355987549	22.3188552856445	23.4510078430176	21.3876457214355	22.769214630127	22.0332870483398	22.1141014099121	21.8835506439209	23.097562789917	22.4214210510254	P11117	P11117	ACP2	Lysosomal acid phosphatase
			19.2412166595459	17.5584373474121	17.3977870941162	17.1273403167725	18.1254425048828	18.2730979919434	17.1179065704346	16.6467666625977	15.3330421447754	16.4976272583008	17.0312747955322	17.606861114502	16.7663536071777	18.0697708129883	17.0355319976807	17.8668899536133	16.9678153991699	18.2093505859375	16.4147796630859	18.3332748413086	17.29567527771	17.9195594787598	15.9285202026367	17.6965713500977	17.2377452850342	14.7417860031128	18.1555633544922	17.478645324707	15.5530805587769	17.8356456756592	17.1379108428955	14.9715576171875	18.0705051422119	13.7440748214722	19.2716426849365	17.7859268188477	13.665810585022	19.8407974243164	17.5020313262939	16.2214832305908	16.1207332611084	18.5702438354492	18.502815246582	NaN	18.0036277770996	13.8711490631104	17.1630687713623	14.5066585540771	18.2968730926514	18.5358581542969	19.2793025970459	18.1790904998779	16.1420764923096	17.7660732269287	P11137-4	P11137-4	MAP2	Isoform 4 of Microtubule-associated protein 2
			22.1963062286377	20.1336326599121	20.673433303833	19.679292678833	20.3270225524902	20.9879817962646	18.7701969146729	18.9454154968262	18.9628238677979	20.3026084899902	20.1180362701416	20.7692623138428	20.0161647796631	20.4238986968994	19.3602352142334	20.1743144989014	20.4538192749023	21.3092460632324	19.7619686126709	20.606372833252	20.4535713195801	20.6319694519043	18.3039245605469	20.1311187744141	20.4825553894043	17.1277465820313	20.6253185272217	20.1458492279053	19.4081573486328	20.5897159576416	18.884838104248	18.3557567596436	20.4980506896973	17.3056163787842	18.253023147583	20.9832725524902	18.5385894775391	18.598165512085	20.3412322998047	19.8416271209717	18.2063007354736	21.6394081115723	20.8565139770508	16.6832580566406	20.270076751709	17.8683528900146	19.8078880310059	17.3171443939209	21.4985256195068	21.6058197021484	21.9433135986328	20.2800636291504	19.3251876831055	19.923526763916	P11137	P11137;P11137-3	MAP2	Microtubule-associated protein 2;Isoform 3 of Microtubule-associated protein 2
			24.1734161376953	22.6298503875732	22.5438003540039	23.1926670074463	22.4222755432129	23.3920021057129	21.1981754302979	22.542911529541	21.4092769622803	23.5694789886475	22.9773788452148	23.9721450805664	22.9850120544434	22.714599609375	22.3719692230225	22.9677333831787	23.3099803924561	24.0037403106689	22.8370876312256	22.4717960357666	23.198184967041	22.8234004974365	22.2357387542725	22.442756652832	24.3400421142578	21.4537582397461	23.5534591674805	23.8039817810059	24.5211334228516	23.5597076416016	23.1227378845215	22.5019607543945	23.5295391082764	19.9202251434326	21.5191650390625	24.0049324035645	20.0013065338135	21.525505065918	22.2751960754395	22.2610301971436	21.0958137512207	24.1789207458496	23.237247467041	20.2540550231934	22.7748908996582	22.2521514892578	23.4225788116455	21.792760848999	24.3865032196045	23.9149265289307	23.8899879455566	23.2733821868896	24.5210113525391	23.454984664917	P11142	P11142	HSPA8	Heat shock cognate 71 kDa protein
			NaN	NaN	NaN	NaN	NaN	NaN	NaN	NaN	NaN	NaN	NaN	NaN	NaN	NaN	NaN	NaN	NaN	NaN	NaN	NaN	NaN	NaN	NaN	NaN	NaN	NaN	NaN	NaN	NaN	NaN	NaN	NaN	NaN	NaN	NaN	NaN	NaN	NaN	NaN	NaN	NaN	NaN	NaN	NaN	NaN	NaN	16.3823776245117	NaN	NaN	NaN	NaN	NaN	NaN	NaN	P11161	P11161;P11161-2	EGR2	E3 SUMO-protein ligase EGR2;Isoform Short of E3 SUMO-protein ligase EGR2
			16.7190132141113	18.2115249633789	NaN	17.3899040222168	NaN	NaN	NaN	14.1225109100342	15.8479623794556	19.3270435333252	20.4051132202148	20.2661151885986	19.1174983978271	17.8502960205078	12.5050563812256	17.1859722137451	17.3639640808105	19.3189468383789	19.5187931060791	17.2348384857178	17.4893321990967	NaN	NaN	17.1680717468262	18.5384826660156	17.7993564605713	19.3448181152344	19.571310043335	20.4740867614746	20.1794013977051	18.8840522766113	18.6948928833008	18.7849369049072	15.3737878799438	18.7632369995117	20.6212310791016	15.3951559066772	17.8194160461426	16.5558738708496	18.9584655761719	16.7002391815186	20.2382869720459	15.6282072067261	15.9698753356934	18.1924228668213	17.6947135925293	21.0696315765381	18.3339767456055	17.6414585113525	23.3114852905273	12.7920207977295	15.909613609314	21.6656188964844	18.5280246734619	P11166	P11166	SLC2A1	Solute carrier family 2, facilitated glucose transporter member 1
			16.3871021270752	NaN	NaN	16.5113906860352	NaN	NaN	NaN	14.2787313461304	NaN	16.5038890838623	16.7907409667969	19.4179134368896	15.5956230163574	NaN	16.949634552002	16.9697780609131	16.3947105407715	19.1474609375	16.4241752624512	NaN	18.9032497406006	NaN	15.4464082717896	NaN	15.9546461105347	13.1924982070923	NaN	16.446605682373	15.2215642929077	16.9867210388184	17.6940975189209	14.3254108428955	15.1234273910522	NaN	NaN	17.1033878326416	NaN	NaN	15.4980316162109	15.2199373245239	NaN	17.6594982147217	16.4767322540283	12.6574468612671	NaN	14.0849637985229	17.5497798919678	15.1451711654663	17.3469219207764	15.5369329452515	16.6327590942383	15.9936513900757	18.7333545684814	16.3500938415527	P11169	P11169;Q8TDB8;Q8TDB8-2;Q8TDB8-4;Q8TDB8-5	SLC2A3;SLC2A14;SLC2A14;SLC2A14;SLC2A14	Solute carrier family 2, facilitated glucose transporter member 3;Solute carrier family 2, facilitated glucose transporter member 14;Isoform 2 of Solute carrier family 2, facilitated glucose transporter member 14;Isoform 4 of Solute carrier family 2, facilitated glucose transporter member 14;Isoform 5 of Solute carrier family 2, facilitated glucose transporter member 14
			19.9779243469238	21.7112808227539	21.2179832458496	19.9070243835449	20.6125869750977	20.9860000610352	18.8987674713135	18.8984603881836	18.9331760406494	20.24928855896	19.6535625457764	20.3062267303467	19.588493347168	20.9396839141846	19.2114791870117	19.0478115081787	20.364538192749	20.087833404541	20.0613403320313	21.0188503265381	19.9820175170898	20.3369903564453	18.4044609069824	19.4057731628418	20.1790904998779	18.2398204803467	19.2618389129639	21.0912857055664	20.9442234039307	20.4707279205322	19.5561237335205	19.2723369598389	18.9039363861084	19.0283432006836	19.0370407104492	19.651575088501	NaN	21.8430500030518	16.8747692108154	20.1079025268555	16.5560111999512	19.4237594604492	20.1845321655273	16.0660552978516	19.3152618408203	19.1114463806152	20.4370040893555	18.1119956970215	19.9963264465332	20.4080352783203	19.7763919830322	19.0224895477295	20.2318305969238	19.6872062683105	P11171	P11171;P11171-2	EPB41	Protein 4.1;Isoform 2 of Protein 4.1
			20.6411571502686	19.6098098754883	19.2557163238525	20.0966339111328	19.6385459899902	20.2125606536865	18.1869411468506	19.3426380157471	18.7975463867188	20.6406593322754	19.9520282745361	21.072078704834	20.2054977416992	18.9328994750977	20.4297523498535	19.958215713501	20.2613983154297	21.4509925842285	20.4325141906738	19.803503036499	20.4353923797607	20.1254425048828	19.4724216461182	20.8784770965576	21.151819229126	18.9979057312012	20.0943584442139	21.0169658660889	21.3034324645996	20.5001163482666	20.2943630218506	20.0940227508545	20.3235988616943	17.3640213012695	17.8234119415283	20.9804000854492	NaN	18.3180465698242	18.6407051086426	18.7695980072021	18.1826419830322	21.2344779968262	20.6410369873047	17.4400653839111	19.7597255706787	19.6933898925781	20.8747844696045	17.8088207244873	21.2854537963867	20.5300693511963	20.8700218200684	20.2735710144043	21.4253273010254	20.519344329834	P11172	P11172	UMPS	Uridine 5'-monophosphate synthase
			21.8271255493164	20.4749641418457	20.3044204711914	21.0797500610352	20.7859058380127	21.2536964416504	19.7492179870605	20.7283039093018	20.5422496795654	22.0903339385986	21.164665222168	23.0577278137207	21.0652465820313	21.0276279449463	20.8709278106689	20.8662033081055	22.2471122741699	22.546760559082	21.0529651641846	21.6270523071289	22.1747570037842	21.5548706054688	19.7628593444824	21.1946468353271	22.5673980712891	20.4746017456055	21.3138465881348	22.7615032196045	23.0439758300781	21.7880058288574	21.5573196411133	21.3035297393799	21.8585033416748	18.6900119781494	19.4297027587891	22.2423210144043	19.1293621063232	19.5439472198486	20.4862537384033	20.1000232696533	19.3096351623535	22.7087078094482	21.4336891174316	18.3742256164551	20.8314399719238	20.7506313323975	22.0638771057129	19.7858905792236	22.9643020629883	22.513463973999	22.1717624664307	21.8729476928711	22.9939632415771	21.7586364746094	P11177	P11177;P11177-2	PDHB	Pyruvate dehydrogenase E1 component subunit beta, mitochondrial;Isoform 2 of Pyruvate dehydrogenase E1 component subunit beta, mitochondrial
			19.7067966461182	18.6315746307373	18.4191398620605	18.6232528686523	18.9695243835449	20.2994041442871	18.4913997650146	19.0653667449951	18.2395324707031	19.6052017211914	18.9792652130127	20.0242614746094	18.6679916381836	18.1546096801758	18.6118831634521	18.3142967224121	19.3049869537354	20.3024196624756	18.7061977386475	19.1494541168213	19.9902610778809	19.2565765380859	17.7348518371582	18.9375457763672	20.0591430664063	18.0461406707764	18.8531646728516	20.0900897979736	19.9488143920898	19.2706699371338	19.4177093505859	18.7536296844482	19.5549564361572	17.2413787841797	17.9357719421387	19.5804672241211	17.4157085418701	18.1598854064941	19.6501750946045	18.4530258178711	16.9067440032959	20.1649112701416	20.1897201538086	16.9861927032471	19.2723140716553	17.539176940918	19.5943832397461	17.3558311462402	20.3086624145508	19.7964248657227	19.7282104492188	18.7428417205811	19.6186714172363	19.2917003631592	P11182	P11182	DBT	Lipoamide acyltransferase component of branched-chain alpha-keto acid dehydrogenase complex, mitochondrial
			22.2832679748535	20.5723667144775	20.5072555541992	22.0180587768555	20.2740097045898	21.8759174346924	19.3390846252441	20.6626491546631	19.8701591491699	23.6790962219238	22.6259651184082	24.6107940673828	22.0829563140869	22.0269660949707	21.2051525115967	21.6305141448975	22.6127262115479	23.408576965332	22.8117561340332	22.0707321166992	23.4944477081299	20.9403018951416	20.8426303863525	20.7734241485596	23.7692737579346	20.7363090515137	22.2577972412109	22.6251106262207	23.0792980194092	22.6807155609131	22.5641002655029	21.8562259674072	22.4051246643066	19.2333908081055	20.7389125823975	24.1339511871338	19.4376735687256	20.6281642913818	21.7329483032227	20.4983501434326	19.0950546264648	23.3223209381104	22.8207168579102	19.6469573974609	22.318338394165	20.8054370880127	22.6310768127441	20.5320835113525	22.923303604126	22.4776916503906	22.5628395080566	22.1432266235352	23.0895671844482	22.6469249725342	P11216	P11216	PYGB	Glycogen phosphorylase, brain form
			22.4339351654053	20.9341506958008	21.0156879425049	22.0765342712402	20.2218456268311	21.7963733673096	19.9349708557129	20.1121559143066	20.2013721466064	23.4728450775146	23.0552501678467	24.604850769043	22.6381969451904	22.048942565918	20.9123764038086	21.7044277191162	22.5137386322021	23.886043548584	23.2078800201416	21.4215202331543	23.9354705810547	21.1948738098145	20.9448719024658	20.7909183502197	23.9070434570313	20.5331516265869	22.5939559936523	22.9369583129883	23.1611633300781	22.9072685241699	22.5056819915771	21.8812656402588	22.4892597198486	19.1871204376221	20.8650608062744	24.3996620178223	19.5250682830811	20.7711620330811	22.2763843536377	21.0099430084229	19.2372608184814	23.6277294158936	22.8773345947266	19.7489242553711	22.2074813842773	21.1090221405029	22.7010688781738	20.4188499450684	23.4060859680176	22.6418285369873	22.8464221954346	22.3127365112305	23.3998107910156	22.7776908874512	P11217	P11217	PYGM	Glycogen phosphorylase, muscle form
			20.6687145233154	18.5258560180664	19.633695602417	19.35498046875	18.8320636749268	20.8042011260986	19.349214553833	18.8014221191406	18.0890674591064	20.2880744934082	19.8146667480469	20.8427543640137	20.1494827270508	20.1112384796143	18.7138271331787	19.9828147888184	20.2541618347168	21.528133392334	19.6643524169922	20.9231033325195	20.6054534912109	19.5604934692383	18.0524063110352	20.610372543335	21.3932552337646	18.7164535522461	20.7923679351807	20.4893398284912	20.6698608398438	20.2223072052002	20.1556739807129	19.7698650360107	20.7083683013916	16.7078304290771	19.5851669311523	20.7854175567627	NaN	19.640380859375	19.8169384002686	18.9620895385742	17.5197792053223	20.9035167694092	21.0822601318359	14.6242179870605	19.1455669403076	19.3360958099365	20.0604305267334	17.2208213806152	20.6631050109863	20.4045848846436	20.4418544769287	20.4635334014893	21.0806579589844	20.1928558349609	P11233	P11233	RALA	Ras-related protein Ral-A
			20.3928184509277	18.0052700042725	17.8132972717285	20.2262096405029	18.7310581207275	20.8469333648682	20.5138092041016	19.4152908325195	17.758882522583	21.0690402984619	20.6837406158447	21.8248271942139	20.3269195556641	20.3217163085938	19.8683185577393	20.3093433380127	20.6588459014893	21.4350337982178	20.2321872711182	21.6888008117676	21.2598533630371	20.0875968933105	19.7718715667725	20.4344425201416	20.8179931640625	18.8868236541748	20.5858917236328	21.2845077514648	21.3878173828125	21.0670928955078	20.4058494567871	19.9258193969727	20.48024559021	17.4659519195557	18.8339748382568	21.0120811462402	19.1770248413086	19.1442966461182	19.9342842102051	19.1016960144043	18.1801433563232	21.6272830963135	20.8531188964844	17.2784900665283	19.8443622589111	18.8089065551758	21.4579257965088	19.433292388916	20.6507110595703	20.2872657775879	20.4257488250732	20.5308532714844	21.0379333496094	20.8836212158203	P11234	P11234;P11234-2;P11234-3	RALB	Ras-related protein Ral-B;Isoform 2 of Ras-related protein Ral-B;Isoform 3 of Ras-related protein Ral-B
			18.5260334014893	14.6736488342285	NaN	18.2799472808838	18.5263957977295	19.6725444793701	NaN	16.8526859283447	16.3913974761963	17.7505416870117	17.9737319946289	20.1705169677734	17.460506439209	16.3504123687744	19.04296875	18.8115558624268	17.5008201599121	19.5891551971436	17.8096313476563	19.3164958953857	19.8663482666016	17.9798316955566	16.7283496856689	18.7091293334961	18.0123252868652	14.2403125762939	19.2369365692139	18.1761245727539	18.5507698059082	18.4824447631836	18.9173927307129	17.5837650299072	18.204288482666	12.6649513244629	NaN	18.7059936523438	16.8011016845703	NaN	17.6549530029297	17.405122756958	16.4202175140381	19.0837211608887	19.9582195281982	13.1002159118652	19.2296333312988	15.9247674942017	18.3395595550537	15.7954835891724	18.5400676727295	17.6885318756104	17.4388542175293	18.5984630584717	19.0810489654541	18.6979389190674	P11274	P11274	BCR	Breakpoint cluster region protein
			17.5489521026611	18.4979953765869	16.280611038208	18.6074523925781	17.4538497924805	17.5332908630371	NaN	NaN	NaN	NaN	NaN	NaN	NaN	NaN	NaN	15.0816287994385	19.9230937957764	18.843921661377	NaN	NaN	18.0140686035156	18.342737197876	19.6584320068359	NaN	NaN	NaN	NaN	NaN	NaN	NaN	18.0312786102295	NaN	16.9781475067139	NaN	NaN	NaN	NaN	16.60546875	NaN	NaN	15.6390933990479	NaN	18.2579975128174	NaN	NaN	18.6206912994385	NaN	17.8317184448242	NaN	NaN	18.3413181304932	15.6247997283936	NaN	19.3203296661377	P11277	P11277;P11277-2;P11277-3	SPTB	Spectrin beta chain, erythrocytic;Isoform 2 of Spectrin beta chain, erythrocytic;Isoform 3 of Spectrin beta chain, erythrocytic
			25.6548728942871	23.2563610076904	24.1471977233887	23.7222766876221	22.5039978027344	24.0655899047852	23.7434730529785	22.9978160858154	24.0195121765137	25.3291893005371	24.2186069488525	25.774600982666	24.9456443786621	25.158332824707	23.0902900695801	24.4644660949707	25.3630046844482	26.1827373504639	24.5441741943359	23.3445339202881	25.6228275299072	23.8215198516846	22.4059219360352	24.4226417541504	26.4551696777344	24.267520904541	25.4632701873779	24.7343292236328	25.5386371612549	25.4527053833008	25.6705017089844	25.2129325866699	25.5418167114258	22.5084609985352	23.802152633667	26.1787872314453	23.0798568725586	23.965892791748	25.2967872619629	24.5417060852051	22.9000701904297	26.4128513336182	25.5864295959473	22.582612991333	24.4395351409912	25.0730171203613	25.8598308563232	23.7517948150635	25.5418834686279	25.4305629730225	25.6075496673584	24.6886157989502	25.5614452362061	25.2491664886475	P11279	P11279	LAMP1	Lysosome-associated membrane glycoprotein 1
			20.5664024353027	19.3070316314697	19.1344699859619	19.4164619445801	19.9386730194092	20.1307506561279	18.4147205352783	19.0681858062744	18.6532859802246	19.9469089508057	19.6111927032471	20.3029174804688	19.6394920349121	20.2119827270508	19.5151309967041	19.6880760192871	19.8358860015869	20.6479225158691	19.449686050415	19.6928901672363	19.999490737915	20.3180751800537	17.9015693664551	19.1649074554443	20.8136825561523	18.9453392028809	19.9302234649658	20.8481101989746	21.2279663085938	19.7563800811768	20.3753185272217	20.0993995666504	20.2664279937744	17.2893981933594	18.3316841125488	20.6942863464355	18.2581748962402	18.498140335083	19.5319004058838	19.5805149078369	19.3425827026367	20.9281787872314	21.0450477600098	17.4308967590332	20.0831298828125	19.7546730041504	20.7593765258789	18.9658641815186	20.5709018707275	20.1921997070313	20.0166034698486	19.716724395752	21.0701198577881	19.8767623901367	P11310	P11310;P11310-2	ACADM	Medium-chain specific acyl-CoA dehydrogenase, mitochondrial;Isoform 2 of Medium-chain specific acyl-CoA dehydrogenase, mitochondrial
			20.4298496246338	15.9150314331055	NaN	18.7483005523682	NaN	18.8442363739014	NaN	NaN	NaN	NaN	NaN	NaN	NaN	NaN	NaN	16.5546169281006	NaN	18.1341991424561	NaN	NaN	13.7540836334229	NaN	NaN	NaN	18.1928100585938	NaN	17.1412048339844	18.1777114868164	17.6748943328857	NaN	19.2647037506104	NaN	17.3261337280273	NaN	NaN	17.2506084442139	NaN	NaN	NaN	NaN	NaN	19.4358062744141	18.0732154846191	NaN	NaN	NaN	18.2065658569336	NaN	19.5861892700195	18.849157333374	18.7424411773682	18.4001846313477	19.2720031738281	18.6486930847168	P11362	P11362;P11362-14;P11362-19;P11362-2;P11362-20;P11362-21;P11362-3;P11362-4;P11362-5;P11362-6;P11362-7	FGFR1	Fibroblast growth factor receptor 1;Isoform 15 of Fibroblast growth factor receptor 1;Isoform 19 of Fibroblast growth factor receptor 1;Isoform 4 of Fibroblast growth factor receptor 1;Isoform 20 of Fibroblast growth factor receptor 1;Isoform 21 of Fibroblast growth factor receptor 1;Isoform 6 of Fibroblast growth factor receptor 1;Isoform 8 of Fibroblast growth factor receptor 1;Isoform 10 of Fibroblast growth factor receptor 1;Isoform 12 of Fibroblast growth factor receptor 1;Isoform 14 of Fibroblast growth factor receptor 1
			20.5762271881104	19.9881706237793	20.3669147491455	19.9166717529297	19.9037113189697	20.8778305053711	19.255184173584	18.6905422210693	17.9047756195068	20.5127296447754	19.7996196746826	21.2550640106201	19.6782817840576	20.0302562713623	18.9810523986816	19.4587135314941	19.9517498016357	20.7506580352783	19.7342967987061	20.3370113372803	20.5812797546387	20.2888832092285	18.2800903320313	20.2975540161133	21.2791557312012	18.7787055969238	20.4306755065918	21.269079208374	21.5066394805908	20.9303150177002	20.2490272521973	20.2273845672607	20.090124130249	18.0566577911377	18.8159885406494	20.6659870147705	17.738920211792	19.2774562835693	19.7456951141357	19.9688625335693	16.1361408233643	20.4601593017578	20.7248210906982	17.9172344207764	19.8686981201172	20.1958122253418	21.6453495025635	19.2842636108398	20.9403820037842	21.0512676239014	21.2719631195068	20.5222988128662	21.6412582397461	21.3898086547852	P11387	P11387	TOP1	DNA topoisomerase 1
			21.2715854644775	19.1481761932373	19.6482048034668	21.1666870117188	20.0464267730713	21.0159587860107	18.9376640319824	19.7803649902344	19.4138698577881	21.7967910766602	20.9776573181152	22.3001842498779	21.0713329315186	20.7910232543945	20.2626762390137	20.5999698638916	21.6822357177734	22.1833019256592	21.1608505249023	21.64501953125	21.8018779754639	20.8428173065186	20.1202220916748	21.3399848937988	22.7205638885498	20.0405540466309	20.5311489105225	22.4480934143066	22.8957481384277	21.9485549926758	21.503475189209	21.1352844238281	21.3256778717041	18.5636177062988	19.3865871429443	22.2400188446045	18.2536468505859	19.4629173278809	20.0233554840088	20.4148998260498	18.768367767334	22.186674118042	21.5297737121582	18.430082321167	20.6146697998047	20.7183609008789	22.4071941375732	20.6379947662354	21.9883995056152	21.5004501342773	21.4613494873047	20.9793529510498	22.7003555297852	22.0368766784668	P11413	P11413;P11413-2	G6PD	Glucose-6-phosphate 1-dehydrogenase;Isoform Long of Glucose-6-phosphate 1-dehydrogenase
			17.4300098419189	NaN	16.8990173339844	15.7038650512695	15.4350700378418	18.2311611175537	17.2951011657715	17.2773342132568	18.8452816009521	18.9135608673096	16.8349552154541	17.4335861206055	17.4905853271484	19.6666812896729	NaN	15.5676183700562	18.1746597290039	17.5368404388428	17.0224170684814	21.4852981567383	NaN	NaN	16.6536159515381	22.3612442016602	18.8966445922852	15.5972490310669	18.3877906799316	18.3181629180908	17.3628215789795	18.7208080291748	17.2955780029297	16.3931446075439	18.0443344116211	NaN	NaN	17.9815921783447	NaN	NaN	15.9321737289429	17.503137588501	NaN	18.5762042999268	17.101936340332	NaN	16.1546287536621	13.618824005127	18.0569171905518	NaN	18.3531513214111	16.1427154541016	18.981466293335	14.3824949264526	18.5579357147217	17.465181350708	P11441	P11441	UBL4A	Ubiquitin-like protein 4A
			20.9003105163574	19.1735286712646	19.7830829620361	20.4156494140625	19.8368263244629	21.0463008880615	19.2069053649902	19.6387367248535	19.4388179779053	20.9153594970703	20.7423000335693	21.9506683349609	20.7696666717529	20.3420925140381	20.4711227416992	20.4374904632568	20.9921989440918	22.1041717529297	20.8603916168213	21.0210952758789	21.6593227386475	20.7023315429688	18.9611186981201	21.2705001831055	20.8101863861084	19.322172164917	20.3277187347412	20.50048828125	20.9750003814697	20.8085155487061	20.5645027160645	19.9312286376953	20.4432621002197	17.5729312896729	19.3116970062256	21.4956035614014	18.3801574707031	19.1805973052979	19.8248958587646	19.8885498046875	18.93674659729	21.5504302978516	21.2382736206055	18.4220008850098	20.4017219543457	20.2376670837402	21.287576675415	19.1760025024414	21.1770343780518	20.7440643310547	21.1203556060791	20.1982231140137	21.0812511444092	20.2111129760742	P11498	P11498	PC	Pyruvate carboxylase, mitochondrial
			14.6321468353271	15.5102167129517	NaN	16.5962371826172	NaN	NaN	NaN	NaN	17.4566555023193	17.523042678833	14.6306800842285	19.1276817321777	14.0613613128662	NaN	16.2690753936768	16.1871852874756	18.1722393035889	19.3750305175781	15.3918132781982	NaN	15.1551389694214	NaN	12.0496759414673	NaN	17.1925601959229	12.7596960067749	13.6224699020386	18.4644050598145	18.6377830505371	15.2037200927734	15.6345348358154	18.4865989685059	15.4629650115967	NaN	NaN	15.4787464141846	NaN	NaN	17.0559520721436	13.0984983444214	NaN	17.7375907897949	NaN	NaN	NaN	NaN	18.3575477600098	NaN	18.8068313598633	17.6927165985107	17.794792175293	17.881498336792	16.2042999267578	17.4533004760742	P11532-8	P11532-8	DMD	Isoform 13 of Dystrophin
			20.4557075500488	19.8071670532227	19.9743423461914	19.3861083984375	19.6247901916504	20.6617069244385	18.2556419372559	19.1492595672607	18.0785274505615	19.6805057525635	19.3850765228271	20.4560127258301	18.8633785247803	18.8994007110596	18.0120334625244	19.9338932037354	19.8480014801025	21.007755279541	19.3306503295898	19.2500915527344	19.9021434783936	19.7701435089111	18.1348724365234	19.799934387207	20.1411685943604	17.8140563964844	19.7283802032471	20.7445182800293	20.6998996734619	18.9815158843994	19.3912773132324	19.352970123291	19.5054111480713	16.5667152404785	23.2164096832275	18.9782638549805	16.8430957794189	18.2732753753662	18.2100372314453	18.0290775299072	16.0295372009277	19.7525196075439	20.0752258300781	15.6517057418823	19.6391277313232	17.055850982666	19.4291000366211	17.0164108276367	20.689977645874	20.6904163360596	20.5886821746826	19.7553443908691	19.5843334197998	20.6235771179199	P11532	P11532;P11532-11;P11532-4	DMD	Dystrophin;Isoform 3 of Dystrophin;Isoform 2 of Dystrophin
			22.665864944458	20.9966926574707	21.2462825775146	21.8336944580078	21.5717258453369	22.7268924713135	20.3249893188477	20.5459403991699	20.7485599517822	22.45139503479	21.9354591369629	23.1712951660156	21.9167404174805	21.7978668212891	21.2331581115723	21.5474281311035	22.0842723846436	23.1821441650391	21.957706451416	22.1815948486328	22.8418350219727	22.0944080352783	20.4540672302246	21.6719436645508	22.78489112854	20.167631149292	21.8630962371826	23.2221393585205	23.44753074646	22.6529788970947	21.7615127563477	21.2991542816162	22.072193145752	19.1741523742676	20.0289459228516	22.6232967376709	19.7765674591064	20.258171081543	21.9212055206299	21.2913093566895	19.713924407959	22.960168838501	22.6637153625488	19.2895374298096	21.5985202789307	21.1075534820557	23.0991363525391	20.6187515258789	22.8606243133545	22.7737293243408	22.9651145935059	22.0574073791504	23.2956390380859	22.7237033843994	P11586	P11586	MTHFD1	C-1-tetrahydrofolate synthase, cytoplasmic
			21.1057453155518	19.071325302124	19.8462753295898	20.2790546417236	19.2537307739258	19.7645664215088	18.7728576660156	18.9001331329346	18.5626163482666	21.085470199585	20.5874309539795	21.8289318084717	20.3989753723145	20.4386100769043	19.5466632843018	20.107479095459	20.7493095397949	21.4487133026123	20.5471668243408	21.3024196624756	21.4033660888672	19.564453125	18.9331512451172	20.8121795654297	20.2961921691895	18.4277496337891	20.8216037750244	20.6395473480225	21.2485485076904	21.0666809082031	20.6257419586182	19.7236919403076	20.4634456634521	17.6467933654785	19.2611274719238	21.4895820617676	18.5859508514404	19.3729572296143	20.0938014984131	20.4720134735107	18.5600681304932	21.1768970489502	21.2972812652588	17.8473281860352	20.6170501708984	19.9698925018311	21.5131778717041	19.2546005249023	20.4172019958496	20.8033752441406	20.7548542022705	20.4388542175293	21.6486892700195	20.5945491790771	P11717	P11717	IGF2R	Cation-independent mannose-6-phosphate receptor
			22.345983505249	20.2504787445068	20.694221496582	20.750036239624	20.5518207550049	21.5871334075928	19.6934795379639	20.1917743682861	19.7572917938232	22.1863555908203	20.9348297119141	22.3311901092529	21.066291809082	21.8103981018066	20.0016689300537	20.8821582794189	21.8374481201172	22.410327911377	20.8425483703613	22.0152797698975	21.5717697143555	21.2273807525635	19.4540634155273	20.532506942749	22.6660404205322	18.9889831542969	21.2702350616455	22.4157981872559	22.6177368164063	22.0403232574463	21.6016387939453	20.8483200073242	21.9142608642578	18.3042678833008	19.2474918365479	22.3255023956299	18.9724578857422	19.4601593017578	20.1760597229004	20.4563579559326	18.8008861541748	22.4256000518799	21.9441184997559	18.1461029052734	20.9708557128906	19.7989749908447	21.7540397644043	19.8317184448242	22.5474681854248	22.5198516845703	22.5832118988037	21.4872169494629	22.5748386383057	22.1601428985596	P11766	P11766	ADH5	Alcohol dehydrogenase class-3
			18.3149547576904	NaN	17.3636703491211	17.196216583252	15.0495433807373	17.691967010498	16.1823863983154	NaN	17.3534049987793	16.666633605957	16.7120628356934	18.8238258361816	17.7737483978271	17.4378242492676	14.0188913345337	17.0054721832275	17.0818500518799	18.8672313690186	17.3833045959473	19.6251049041748	18.3092823028564	17.3963603973389	16.4501895904541	18.6495952606201	18.8540706634521	17.1733531951904	18.6154956817627	18.8047523498535	19.9624443054199	18.6815013885498	18.7740001678467	18.8568439483643	17.8197021484375	15.2455129623413	15.9482479095459	18.8336009979248	16.3016815185547	16.8703079223633	16.6158981323242	18.8468742370605	15.2843856811523	19.5662899017334	17.7232437133789	15.7666311264038	17.9554386138916	17.9721622467041	20.3285655975342	16.4261569976807	17.9049873352051	17.537784576416	18.6672286987305	18.4061031341553	20.3977966308594	19.0755634307861	P11802	P11802	CDK4	Cyclin-dependent kinase 4
			19.2003841400146	19.9429550170898	19.8137874603271	17.4961776733398	17.5833358764648	20.3869400024414	NaN	17.977087020874	19.7407379150391	19.4547653198242	17.906135559082	20.8651485443115	18.2129001617432	21.2455673217773	16.1270999908447	17.8636360168457	19.0350856781006	20.7301082611084	18.3024349212646	23.7045841217041	20.717960357666	19.1058254241943	16.153829574585	22.2853832244873	18.265739440918	16.5097885131836	19.3586368560791	19.2541122436523	18.716854095459	19.2670764923096	16.302131652832	14.2579708099365	19.2734394073486	19.2506637573242	23.2865924835205	19.9431934356689	NaN	22.9891395568848	19.7435703277588	NaN	NaN	19.7470149993896	18.5992050170898	NaN	17.8909320831299	NaN	18.338680267334	NaN	20.4445152282715	20.1233386993408	19.7876586914063	19.1285514831543	19.4951076507568	18.7923202514648	P11908	P11908	PRPS2	Ribose-phosphate pyrophosphokinase 2
			NaN	NaN	NaN	NaN	NaN	NaN	NaN	NaN	NaN	NaN	NaN	NaN	NaN	NaN	NaN	NaN	NaN	NaN	NaN	NaN	NaN	NaN	NaN	NaN	NaN	NaN	NaN	NaN	NaN	16.9673538208008	NaN	18.5358066558838	16.3082027435303	NaN	NaN	NaN	NaN	NaN	NaN	NaN	NaN	NaN	NaN	NaN	NaN	NaN	15.8190650939941	NaN	NaN	NaN	NaN	18.4639720916748	NaN	18.1781406402588	P11926	P11926	ODC1	Ornithine decarboxylase
			22.4762878417969	21.1666965484619	21.0774612426758	21.4460716247559	21.055196762085	22.1439666748047	19.0967903137207	20.7446746826172	19.7207641601563	21.4545497894287	21.3348865509033	22.2622776031494	21.4568920135498	21.1698627471924	20.5869693756104	21.0873546600342	21.4531917572021	22.4458751678467	21.2601051330566	21.0042400360107	21.7113075256348	21.6208534240723	20.3287963867188	19.9517345428467	22.8720607757568	20.457727432251	22.390811920166	22.684362411499	23.426549911499	22.0947284698486	21.8805313110352	21.176685333252	21.8718509674072	18.8607978820801	19.7713260650635	22.2884311676025	18.1094532012939	19.8730716705322	19.9522609710693	20.2387733459473	19.6801643371582	22.5642127990723	21.6514854431152	18.8744773864746	21.3241176605225	21.2550926208496	22.6008491516113	20.5547542572021	23.1330165863037	22.5374526977539	22.5846576690674	22.1337299346924	23.5609645843506	22.5101280212402	P11940	P11940	PABPC1	Polyadenylate-binding protein 1
			19.7536773681641	18.630485534668	18.8826999664307	19.1291351318359	18.9098281860352	19.250545501709	16.8389854431152	18.9677200317383	18.5833797454834	19.7251491546631	18.8238983154297	19.491418838501	18.8876514434814	18.8860301971436	18.331579208374	18.1320686340332	19.0277233123779	19.8528060913086	18.8730888366699	19.6649742126465	18.7943000793457	19.5036373138428	18.234489440918	18.6777420043945	19.321325302124	17.6128311157227	19.1417865753174	20.1354084014893	20.9390830993652	19.5701007843018	19.4618263244629	18.5692653656006	19.5515232086182	16.280366897583	17.2421264648438	20.0312786102295	16.9804134368896	17.260913848877	18.5937614440918	17.9470710754395	16.7881355285645	19.8497295379639	20.3025569915771	16.8021259307861	19.1871681213379	18.5053787231445	19.6670513153076	18.2343158721924	20.2863922119141	19.9540634155273	20.6696739196777	19.7520713806152	21.6962089538574	20.6580581665039	P12004	P12004	PCNA	Proliferating cell nuclear antigen
			NaN	21.4530963897705	22.63796043396	NaN	NaN	NaN	20.7943058013916	NaN	NaN	NaN	NaN	NaN	NaN	23.9454917907715	19.3004322052002	NaN	NaN	NaN	NaN	14.7450942993164	NaN	NaN	NaN	NaN	NaN	NaN	NaN	NaN	NaN	NaN	NaN	NaN	NaN	17.6606369018555	23.7559089660645	NaN	NaN	22.6213283538818	NaN	NaN	21.936128616333	NaN	NaN	NaN	NaN	NaN	NaN	24.2991752624512	NaN	NaN	NaN	NaN	NaN	NaN	P12035	P12035	KRT3	Keratin, type II cytoskeletal 3
			NaN	NaN	NaN	19.0994892120361	17.3465957641602	16.9933910369873	NaN	NaN	NaN	NaN	NaN	NaN	NaN	NaN	NaN	15.7113447189331	NaN	NaN	NaN	16.2701930999756	NaN	18.9207534790039	16.3015327453613	NaN	NaN	NaN	NaN	16.3857593536377	NaN	14.7085065841675	NaN	NaN	NaN	NaN	NaN	NaN	NaN	NaN	NaN	NaN	NaN	NaN	NaN	NaN	NaN	NaN	18.6933765411377	NaN	NaN	NaN	NaN	NaN	NaN	14.2468042373657	P12036	P12036;P12036-2	NEFH	Neurofilament heavy polypeptide;Isoform 2 of Neurofilament heavy polypeptide
			21.3696556091309	19.8900718688965	19.9249134063721	20.8383979797363	20.5158882141113	21.6282005310059	18.7750816345215	19.529670715332	18.8509330749512	21.2033367156982	20.5946006774902	22.0869770050049	20.59006690979	20.5608253479004	20.0830917358398	20.5219173431396	21.1267280578613	21.9058208465576	20.7460327148438	21.6104774475098	21.9392604827881	21.0369148254395	19.4131355285645	21.0350704193115	21.9269962310791	19.6299114227295	20.7017154693604	21.8719863891602	22.027645111084	21.6734008789063	21.1662178039551	20.4951152801514	21.3572769165039	17.8942966461182	19.2475490570068	21.788854598999	18.6782188415527	19.402795791626	20.1189517974854	19.8221092224121	18.8258113861084	21.7948837280273	21.7372722625732	18.3937568664551	21.0292491912842	20.1532421112061	21.6148433685303	19.7742500305176	21.5868911743164	21.6138916015625	21.5212173461914	21.3568286895752	22.4385929107666	21.8837261199951	P12081	P12081	HARS1	Histidine--tRNA ligase, cytoplasmic
			18.318380355835	NaN	10.1575889587402	16.1069374084473	NaN	18.3011054992676	17.6033020019531	16.778902053833	16.4319267272949	18.3659114837646	16.6155433654785	17.679573059082	17.5155792236328	18.7702312469482	14.3591051101685	16.7606220245361	17.3597259521484	16.9143562316895	16.7403945922852	19.162425994873	17.1215324401855	18.6202239990234	14.681601524353	15.8868780136108	17.3217430114746	16.5966167449951	19.3171119689941	18.544771194458	18.8998908996582	17.1635475158691	17.683464050293	18.4321365356445	17.5737419128418	NaN	NaN	16.3425559997559	NaN	19.6664485931396	17.316987991333	16.1363296508789	NaN	17.1833534240723	19.4639320373535	NaN	15.7221965789795	NaN	17.4329738616943	16.8959293365479	16.9855251312256	17.238094329834	17.3074588775635	19.073881149292	20.0158138275146	19.1869087219238	P12107	P12107;P12107-2;P12107-3;P12107-4	COL11A1	Collagen alpha-1(XI) chain;Isoform B of Collagen alpha-1(XI) chain;Isoform C of Collagen alpha-1(XI) chain;Isoform 4 of Collagen alpha-1(XI) chain
			19.771354675293	18.4072551727295	18.2794551849365	20.0339965820313	19.0787982940674	19.7008075714111	16.4186401367188	18.404712677002	17.4479885101318	19.2140674591064	18.4567337036133	21.106840133667	19.1682987213135	18.4616298675537	19.4104671478271	19.0125732421875	19.1895656585693	20.7338466644287	19.4265384674072	20.1655158996582	20.7788906097412	19.0973682403564	18.9858360290527	20.643590927124	21.0672302246094	19.3151168823242	20.7327194213867	21.6664867401123	21.6940689086914	21.1039142608643	20.0257873535156	19.8158760070801	20.0967826843262	16.5621528625488	18.1515254974365	20.0870552062988	16.6457061767578	19.0756607055664	19.1120834350586	18.7728099822998	17.9324779510498	20.6897201538086	19.435245513916	17.2490673065186	19.7219581604004	20.0423164367676	21.5162315368652	18.7139301300049	20.6888103485107	19.4044799804688	19.5244464874268	19.7331504821777	22.1793575286865	21.1856422424316	P12109	P12109	COL6A1	Collagen alpha-1(VI) chain
			19.0186386108398	NaN	NaN	18.5502891540527	NaN	18.2286643981934	NaN	16.4432601928711	18.2619667053223	17.2169342041016	16.3495693206787	19.589147567749	17.8690814971924	16.5413265228271	18.0911960601807	17.336799621582	16.7261123657227	19.1266994476318	17.6375999450684	17.51123046875	18.8538703918457	17.3119144439697	17.6176338195801	19.0333118438721	18.7192211151123	14.6566801071167	19.1742286682129	20.1791610717773	20.6215362548828	18.40260887146	18.6635665893555	18.0836925506592	18.3881397247314	16.6167602539063	16.6547546386719	18.3435077667236	13.1248178482056	16.7367668151855	16.8838081359863	17.6970520019531	NaN	18.4848804473877	18.752534866333	16.3827495574951	18.7456493377686	18.806941986084	20.007698059082	17.101167678833	18.4737739562988	17.070894241333	17.9015293121338	18.4895648956299	21.1092300415039	20.2507343292236	P12110	P12110	COL6A2	Collagen alpha-2(VI) chain
			NaN	NaN	NaN	NaN	NaN	NaN	NaN	NaN	NaN	NaN	NaN	19.7385158538818	16.1665077209473	NaN	NaN	NaN	NaN	NaN	NaN	NaN	NaN	NaN	NaN	NaN	NaN	NaN	NaN	18.3082733154297	19.7618885040283	NaN	NaN	NaN	NaN	NaN	NaN	NaN	NaN	NaN	NaN	16.4986190795898	NaN	NaN	NaN	NaN	NaN	NaN	16.788293838501	NaN	NaN	NaN	NaN	NaN	NaN	18.3478317260742	P12110-2	P12110-2	COL6A2	Isoform 2C2A of Collagen alpha-2(VI) chain
			21.3423328399658	19.7205982208252	18.8325901031494	20.3719463348389	19.8240718841553	20.0055465698242	17.6451187133789	19.3107948303223	18.5190887451172	22.1905002593994	20.7365703582764	22.0779876708984	21.3748531341553	21.1079444885254	19.8623714447021	20.1541786193848	21.2252750396729	22.4996032714844	21.6187305450439	17.7287750244141	19.9063148498535	20.9426193237305	19.9121150970459	20.0008144378662	22.174388885498	20.1818084716797	21.5062465667725	21.603214263916	22.5557117462158	21.3218154907227	20.6951942443848	20.9280872344971	21.1802806854248	17.731258392334	19.0303230285645	22.4446716308594	17.3749599456787	18.7549819946289	19.2350311279297	18.4671859741211	18.5230350494385	22.4202346801758	21.502872467041	17.8803558349609	21.1554775238037	20.2479133605957	21.0642910003662	18.8631229400635	22.557092666626	21.7574558258057	21.9839611053467	20.9326953887939	22.1832084655762	21.1434211730957	P12235	P12235	SLC25A4	ADP/ATP translocase 1
			22.8764514923096	20.7237224578857	20.5094718933105	22.0843849182129	21.4088439941406	22.0437526702881	19.7911396026611	21.7374725341797	20.1742610931396	23.0029563903809	22.21728515625	23.2933521270752	22.7772922515869	21.1507873535156	21.5422630310059	21.9929885864258	21.2997245788574	23.2652359008789	22.2127056121826	20.8110408782959	20.9247360229492	22.4117698669434	21.1916847229004	19.5601253509521	23.0966472625732	21.831111907959	22.9535312652588	23.6118774414063	23.4409427642822	23.1251811981201	22.3569202423096	22.5381717681885	22.4937915802002	19.8361911773682	20.3962745666504	23.6511154174805	20.186429977417	20.8610038757324	20.7705917358398	21.8359775543213	20.3018531799316	24.0556144714355	22.5915794372559	20.1522769927979	22.2251834869385	22.3838520050049	23.5642719268799	21.2677116394043	24.0577907562256	22.7320728302002	22.8940830230713	22.4852333068848	23.6339492797852	21.8825492858887	P12236	P12236	SLC25A6	ADP/ATP translocase 3
			21.7081699371338	20.4622116088867	20.4366970062256	20.1868190765381	19.9729557037354	21.6360359191895	18.4351196289063	20.1833267211914	19.4382667541504	21.1699066162109	20.6237869262695	21.7235374450684	20.5188674926758	20.414213180542	19.5537300109863	20.2446441650391	20.8193645477295	21.8978805541992	20.311861038208	21.0806522369385	21.3909778594971	20.8477668762207	19.2851696014404	20.1603813171387	22.8600540161133	20.0864009857178	21.3077640533447	22.1773071289063	22.6361808776855	20.8011703491211	21.19602394104	21.2102718353271	21.4079551696777	18.0651264190674	18.9442710876465	21.5321750640869	17.2498588562012	19.2852191925049	19.2737674713135	19.3758888244629	18.4813957214355	21.8346424102783	21.132905960083	18.438720703125	20.2079486846924	20.2001113891602	21.7496662139893	19.2861595153809	22.5087852478027	21.9308395385742	21.9092674255371	21.0313816070557	22.8181438446045	22.0186710357666	P12268	P12268	IMPDH2	Inosine-5'-monophosphate dehydrogenase 2
			20.0446701049805	19.4011707305908	19.0136108398438	19.21360206604	19.4522075653076	20.7816257476807	18.9522972106934	18.827709197998	18.506498336792	19.0552921295166	19.1459274291992	20.3698844909668	19.0176982879639	18.9487075805664	18.7403316497803	19.3266735076904	18.7398319244385	20.3554573059082	18.6425285339355	20.6968803405762	20.0743656158447	19.7200565338135	18.0886459350586	20.3020362854004	20.6261119842529	17.8960380554199	20.1540451049805	20.3912372589111	20.4795303344727	20.0375633239746	19.861047744751	19.2264366149902	19.9345855712891	17.3041439056396	18.5520343780518	20.009593963623	18.4104518890381	18.7151641845703	19.5587863922119	19.4976062774658	17.3799724578857	20.0006446838379	19.9300327301025	17.231164932251	19.5995788574219	18.6155605316162	20.1748886108398	17.9615688323975	20.3883934020996	19.9053173065186	20.0680541992188	20.004186630249	20.9001598358154	20.5970973968506	P12270	P12270	TPR	Nucleoprotein TPR
			18.1847858428955	NaN	NaN	NaN	NaN	17.2107200622559	NaN	NaN	16.7245407104492	17.4797515869141	15.4060525894165	18.0876865386963	13.5820245742798	16.6913948059082	NaN	16.7929744720459	14.0079622268677	17.7435398101807	NaN	NaN	18.7318801879883	NaN	NaN	NaN	18.5093307495117	13.4116182327271	18.9250144958496	16.6646671295166	17.3206195831299	18.7871646881104	17.7336177825928	12.7783813476563	16.7429676055908	NaN	NaN	17.4306335449219	NaN	NaN	14.0839557647705	15.569447517395	NaN	14.9648838043213	15.9413862228394	NaN	NaN	NaN	16.5370082855225	NaN	NaN	14.6369132995605	15.8782444000244	17.3600368499756	14.6468715667725	15.8440265655518	P12273	P12273	PIP	Prolactin-inducible protein
			24.3170261383057	22.9981231689453	22.5533828735352	23.1020069122314	22.5484104156494	23.7655620574951	20.4724979400635	22.928731918335	22.024356842041	24.0129337310791	23.0868740081787	23.6586627960205	23.6295013427734	22.3018760681152	22.9125308990479	23.0157585144043	23.7580699920654	24.6207237243652	23.5122337341309	22.567138671875	23.0974235534668	22.7036876678467	22.2151947021484	22.5053520202637	25.5928268432617	23.524019241333	23.9726486206055	23.0531044006348	24.9387359619141	23.9891300201416	24.1388740539551	23.2450065612793	24.7794055938721	21.0911293029785	21.6302261352539	25.3917655944824	19.7590942382813	21.326452255249	23.1142539978027	22.4666385650635	21.1799793243408	25.6341285705566	24.009485244751	20.9793243408203	23.598539352417	22.6351947784424	24.2360057830811	22.3272361755371	25.3896999359131	24.3131790161133	24.3324394226074	23.468542098999	25.3540229797363	23.2536487579346	P12277	P12277	CKB	Creatine kinase B-type
			19.959903717041	19.2353649139404	18.9204578399658	17.0626029968262	18.2904758453369	18.9985160827637	18.3492050170898	18.5126972198486	17.8749866485596	19.66552734375	18.4491634368896	19.2900085449219	18.4596405029297	18.7012596130371	18.1880397796631	17.811222076416	18.648006439209	19.2207260131836	18.3859310150146	19.6846218109131	18.2194671630859	19.201904296875	16.8088340759277	18.3780059814453	20.7986431121826	19.2937927246094	19.3708477020264	20.9837684631348	21.2534942626953	18.2570533752441	20.0276260375977	19.5334205627441	19.9571552276611	16.4310855865479	17.9439125061035	19.391544342041	18.4786224365234	18.4825115203857	17.7624282836914	18.99827003479	18.3433532714844	19.2427005767822	18.3350257873535	16.90744972229	18.5436573028564	19.1615772247314	19.4701309204102	18.1561584472656	19.8927135467529	19.4375095367432	19.9321708679199	19.1200008392334	22.1664237976074	21.4836807250977	P12429	P12429	ANXA3	Annexin A3
			18.1698703765869	NaN	16.2805633544922	NaN	17.5271072387695	17.3250503540039	NaN	NaN	NaN	17.579797744751	20.5743942260742	17.6938095092773	14.4587697982788	16.2583847045898	NaN	17.8703174591064	19.5083179473877	17.9519805908203	20.2340507507324	18.1371879577637	NaN	16.527006149292	13.7633275985718	NaN	18.3135089874268	NaN	NaN	18.1057872772217	15.857892036438	15.1349868774414	NaN	15.6117610931396	13.7769565582275	NaN	NaN	20.00856590271	NaN	15.5903282165527	13.9985208511353	NaN	NaN	17.6245803833008	18.9084739685059	NaN	NaN	NaN	NaN	17.9768600463867	17.5286407470703	17.7060413360596	10.0941038131714	15.5644521713257	18.4248352050781	NaN	P12532	P12532;P12532-2	CKMT1A	Creatine kinase U-type, mitochondrial;Isoform 2 of Creatine kinase U-type, mitochondrial
			19.2471046447754	18.6743316650391	20.1759700775146	18.5716648101807	19.3383712768555	19.7124671936035	18.4923610687256	18.3244400024414	18.080078125	18.9643630981445	19.3222637176514	20.1567897796631	18.7751579284668	19.2642498016357	18.7460441589355	18.9541702270508	19.0254039764404	20.2411193847656	19.0688953399658	20.2594432830811	19.414831161499	19.5411796569824	17.5584926605225	18.2316493988037	19.625452041626	18.6724987030029	19.2940654754639	20.4504280090332	20.6148376464844	18.1259937286377	19.3866767883301	19.6128234863281	19.0533599853516	17.4117031097412	18.2611255645752	19.0887508392334	17.6501026153564	18.624324798584	18.7302932739258	19.137882232666	18.0159816741943	19.8403854370117	18.722282409668	18.1025142669678	17.6258583068848	19.444164276123	19.8207607269287	16.3089141845703	20.3093395233154	19.1195812225342	19.5751934051514	18.4425868988037	20.0236072540283	18.862434387207	P12694	P12694	BCKDHA	2-oxoisovalerate dehydrogenase subunit alpha, mitochondrial
			25.0633640289307	22.5531806945801	22.9354858398438	23.7564868927002	22.2658996582031	23.3512535095215	21.2611427307129	23.1179027557373	22.1616668701172	24.9591522216797	23.903564453125	25.2611446380615	23.9120979309082	23.7094573974609	23.2010631561279	23.5466289520264	24.6895694732666	25.189510345459	24.050687789917	23.5513248443604	24.4476089477539	22.7200412750244	22.9849109649658	22.2215995788574	25.9008445739746	22.8961696624756	24.5312118530273	25.5422172546387	26.1484375	24.7159690856934	24.7457733154297	23.8217353820801	24.7363224029541	20.8711624145508	21.7581729888916	25.3035526275635	20.161678314209	21.8430290222168	22.6384086608887	22.4687080383301	21.3695888519287	25.4534893035889	24.267822265625	20.816104888916	23.3203544616699	22.9630088806152	25.1581630706787	22.9814376831055	25.5462779998779	24.8977661132813	25.0032444000244	24.1917457580566	26.2428722381592	25.0305671691895	P12814	P12814	ACTN1	Alpha-actinin-1
			18.2947578430176	NaN	NaN	NaN	NaN	NaN	15.3596096038818	NaN	13.4158954620361	18.1642551422119	18.6579170227051	19.9642791748047	18.9754619598389	17.9156055450439	16.0160427093506	16.5137996673584	17.2657680511475	19.6813507080078	19.0558586120605	17.8825702667236	18.2958221435547	16.9493827819824	NaN	NaN	NaN	15.2579669952393	17.7843818664551	17.50950050354	18.3024387359619	17.2530422210693	16.6462688446045	16.2501487731934	18.9191513061523	NaN	NaN	19.1537170410156	NaN	14.1772079467773	17.1649875640869	17.9552249908447	NaN	20.3831729888916	18.0278835296631	NaN	NaN	NaN	NaN	NaN	17.4245319366455	18.582202911377	NaN	17.7127590179443	20.1168231964111	17.3895301818848	P12830	P12830	CDH1	Cadherin-1
			20.2183036804199	18.6985263824463	19.1868705749512	19.3167095184326	19.2009601593018	20.4116897583008	18.2618141174316	18.0410060882568	18.3654327392578	19.9031143188477	19.4379787445068	20.0417976379395	18.8730564117432	19.3876552581787	17.8031234741211	19.5265598297119	19.8012466430664	19.0908012390137	19.498649597168	19.5290222167969	20.2358875274658	20.5073509216309	17.9542655944824	19.4291458129883	19.4977989196777	18.2601871490479	19.6049175262451	20.5473117828369	20.9968757629395	19.9501647949219	20.1046447753906	19.7810821533203	19.5887813568115	16.7506427764893	17.3842811584473	19.4653282165527	NaN	18.248893737793	18.9609107971191	19.6086406707764	NaN	19.3920364379883	19.4806804656982	17.5352783203125	19.5737571716309	18.5829772949219	19.7065181732178	18.0719985961914	20.1783084869385	20.1489162445068	20.5991916656494	19.8360862731934	20.128833770752	20.3420352935791	P12931	P12931;P12931-2;P12931-3	SRC	Proto-oncogene tyrosine-protein kinase Src;Isoform 2 of Proto-oncogene tyrosine-protein kinase Src;Isoform 3 of Proto-oncogene tyrosine-protein kinase Src
			22.7416000366211	20.4935646057129	21.5797500610352	21.7916622161865	21.1362018585205	22.0672855377197	20.1922855377197	21.0831470489502	20.2894382476807	22.1061592102051	22.0962905883789	22.9210796356201	22.1137809753418	21.4176731109619	21.2485027313232	22.2030448913574	22.3056564331055	23.3124542236328	22.0513019561768	21.2609481811523	22.288236618042	21.8606967926025	20.4298286437988	21.7690238952637	23.0088977813721	20.8656768798828	22.0351257324219	23.3134899139404	23.4154243469238	22.7207927703857	22.7278175354004	21.5623073577881	22.6837329864502	19.4415798187256	20.4505271911621	23.2389450073242	18.7298164367676	20.6571102142334	21.2655849456787	22.8793888092041	20.0388526916504	23.7119197845459	22.6441116333008	20.1564865112305	22.2351741790771	21.670093536377	23.2756938934326	20.9709720611572	22.9547309875488	22.540901184082	22.5681838989258	21.889404296875	23.579761505127	22.6664772033691	P12955	P12955	PEPD	Xaa-Pro dipeptidase
			21.9129219055176	20.926887512207	20.5900459289551	20.9433059692383	21.1418285369873	22.2177104949951	19.4001884460449	20.4146099090576	19.5081405639648	21.4978065490723	20.7925567626953	21.918420791626	20.8225517272949	21.1063232421875	19.9618148803711	20.0157108306885	20.9559421539307	21.8289833068848	20.9080486297607	21.2442932128906	21.5998363494873	21.660327911377	20.168478012085	19.7937889099121	23.5536003112793	20.8946895599365	22.2950305938721	22.5482120513916	23.5805740356445	21.9409122467041	21.8327484130859	21.4767093658447	21.6804504394531	18.8902320861816	19.8115692138672	22.1742286682129	18.7787284851074	20.096809387207	20.0739555358887	19.8899192810059	19.4864387512207	22.0960502624512	21.4567890167236	19.2042922973633	21.251277923584	21.1416797637939	22.9125003814697	20.7227649688721	22.8396911621094	22.3260631561279	22.422176361084	21.8947124481201	23.5065517425537	22.736536026001	P12956	P12956	XRCC6	X-ray repair cross-complementing protein 6
			21.819263458252	20.5882987976074	20.4795970916748	20.6742420196533	20.7451992034912	22.1012897491455	19.0691471099854	20.1967639923096	19.0898952484131	21.5351619720459	20.5163726806641	22.3154487609863	20.8532161712646	20.7061901092529	19.6227054595947	20.2088413238525	21.2772827148438	22.32790184021	20.6201114654541	21.6300888061523	21.766300201416	21.23828125	19.7612342834473	20.897310256958	23.7722873687744	20.9693164825439	22.2545795440674	22.9426670074463	23.6874198913574	21.9636135101318	21.8625068664551	21.5864601135254	21.8639163970947	18.6085948944092	19.5599040985107	22.3569774627686	18.5038661956787	19.8609867095947	20.0780296325684	19.914608001709	19.1525268554688	22.4323120117188	21.5383434295654	18.8810863494873	20.8660907745361	21.0495204925537	23.0652465820313	20.7649383544922	22.988561630249	22.4962539672852	22.4926891326904	22.0038814544678	23.8908939361572	22.854076385498	P13010	P13010	XRCC5	X-ray repair cross-complementing protein 5
			19.3366584777832	NaN	NaN	17.1026821136475	16.5420780181885	NaN	NaN	17.3777294158936	16.7191619873047	NaN	18.0473003387451	18.2866535186768	18.3347148895264	17.7836380004883	NaN	17.1208190917969	17.9855422973633	18.4384574890137	18.432746887207	18.3259944915771	15.9384698867798	17.8354530334473	NaN	NaN	17.8422832489014	NaN	17.3994045257568	17.1449146270752	18.4535617828369	NaN	16.7514514923096	NaN	17.1691398620605	NaN	NaN	16.99631690979	NaN	16.2091808319092	14.4172735214233	NaN	NaN	17.843391418457	NaN	NaN	NaN	NaN	18.4030418395996	NaN	18.4389972686768	NaN	NaN	12.7456016540527	18.3888053894043	NaN	P13051	P13051;P13051-2	UNG	Uracil-DNA glycosylase;Isoform 1 of Uracil-DNA glycosylase
			NaN	21.5827808380127	NaN	NaN	21.8046455383301	NaN	NaN	NaN	NaN	NaN	NaN	NaN	NaN	NaN	NaN	NaN	NaN	NaN	NaN	NaN	NaN	22.2850074768066	NaN	NaN	NaN	NaN	NaN	NaN	NaN	NaN	NaN	NaN	NaN	NaN	NaN	NaN	NaN	NaN	NaN	NaN	NaN	NaN	23.2051391601563	NaN	NaN	NaN	NaN	NaN	NaN	NaN	NaN	NaN	NaN	21.0133209228516	P13056	P13056	NR2C1	Nuclear receptor subfamily 2 group C member 1
			22.7112445831299	20.5846881866455	20.6357536315918	21.3377151489258	21.066333770752	23.115478515625	19.369457244873	20.9908485412598	20.5314826965332	22.6083946228027	22.1892127990723	23.4682559967041	22.4585399627686	23.2841911315918	20.4930801391602	21.4241485595703	22.5251522064209	23.8558254241943	22.2046184539795	22.3327884674072	23.0944194793701	21.9691295623779	19.802490234375	22.2404327392578	22.93385887146	20.422025680542	23.0704097747803	22.5163860321045	23.0950832366943	22.4067687988281	22.2756614685059	21.2526416778564	22.3823108673096	18.832067489624	20.3833904266357	23.2610740661621	18.6823558807373	20.7949905395508	21.9354572296143	21.2943000793457	20.0299510955811	23.1406364440918	23.0755023956299	18.9772758483887	22.5048370361328	21.4888782501221	22.6292781829834	20.5138130187988	23.3406162261963	22.8858222961426	22.8523902893066	22.1960029602051	23.359203338623	22.2803230285645	P13073	P13073	COX4I1	Cytochrome c oxidase subunit 4 isoform 1, mitochondrial
			19.8782901763916	NaN	NaN	19.7469158172607	20.9325389862061	21.9457054138184	NaN	17.3098201751709	NaN	15.3364477157593	18.9900722503662	20.2033061981201	18.1458969116211	NaN	NaN	16.8355522155762	17.9935741424561	20.3909072875977	17.8802967071533	20.103235244751	20.7613639831543	20.0446319580078	17.3887119293213	22.7691020965576	19.3300304412842	18.3388481140137	19.39674949646	21.5093479156494	21.3039569854736	20.2780666351318	18.216236114502	20.2586765289307	18.828369140625	16.710075378418	18.25901222229	18.4877395629883	NaN	18.1454524993896	20.9219341278076	16.7146644592285	16.7767543792725	19.1288909912109	NaN	NaN	17.145112991333	19.3915157318115	18.9000701904297	NaN	20.4950580596924	18.5697803497314	18.3717308044434	19.5647296905518	19.1349239349365	19.9738864898682	P13164	P13164;Q01628;Q01629	IFITM1;IFITM3;IFITM2	Interferon-induced transmembrane protein 1;Interferon-induced transmembrane protein 3;Interferon-induced transmembrane protein 2
			17.7592849731445	16.3779201507568	NaN	18.1397743225098	17.0413990020752	NaN	NaN	16.4007225036621	16.8706741333008	14.4437303543091	15.036304473877	12.0253276824951	16.4681720733643	NaN	NaN	NaN	NaN	NaN	14.7922458648682	NaN	NaN	NaN	16.9343605041504	NaN	17.6907291412354	16.4019012451172	19.3965587615967	20.4939289093018	21.0235824584961	19.5731430053711	19.4046993255615	17.6202583312988	15.6872596740723	14.6200342178345	NaN	16.6007080078125	NaN	NaN	17.2360515594482	18.7221126556396	NaN	16.4739742279053	NaN	16.0850601196289	NaN	20.958194732666	21.3121299743652	20.464282989502	17.4206027984619	15.0541477203369	17.0924186706543	16.3557186126709	NaN	16.2577419281006	P13284	P13284	IFI30	Gamma-interferon-inducible lysosomal thiol reductase
			23.9729099273682	22.3385124206543	21.7155475616455	22.8764705657959	21.7603397369385	22.6556644439697	21.0926284790039	23.2285423278809	22.7917079925537	24.3445243835449	22.7327041625977	24.5090847015381	23.0592041015625	21.8335857391357	21.8402271270752	22.4482421875	24.6129093170166	25.3144035339355	22.7208690643311	19.9895038604736	23.0794143676758	22.4983425140381	21.0893020629883	20.429801940918	25.8317680358887	24.1271286010742	23.5776786804199	23.3070621490479	24.833776473999	23.5825939178467	23.7528400421143	24.4516296386719	24.2656421661377	22.1209812164307	21.4192428588867	25.0324153900146	18.4333324432373	21.231029510498	21.9708442687988	23.0790615081787	20.9708709716797	25.0152397155762	23.7609348297119	21.5714492797852	23.0931587219238	23.4740962982178	24.6103553771973	22.3148078918457	24.9250888824463	24.7390079498291	23.895809173584	23.2558155059814	24.4357032775879	23.3186798095703	P13473-2	P13473-2	LAMP2	Isoform LAMP-2B of Lysosome-associated membrane glycoprotein 2
			23.6757297515869	21.842845916748	22.0284538269043	22.2699947357178	21.6220512390137	23.4417037963867	21.0365180969238	21.4470596313477	21.1763076782227	23.0202236175537	22.5893440246582	23.9806346893311	22.4775829315186	22.4791297912598	21.6315269470215	22.166431427002	22.9375190734863	23.6663131713867	22.3945045471191	23.2233772277832	23.5682754516602	22.2871150970459	21.28151512146	22.4313945770264	22.0834083557129	21.196439743042	22.3306274414063	23.7453956604004	24.1105651855469	23.1106662750244	22.990966796875	22.2319355010986	23.4398612976074	19.437479019165	20.7555160522461	23.6299095153809	20.3892955780029	20.6213989257813	22.3413276672363	21.3579940795898	20.1047992706299	23.6449851989746	23.0666465759277	19.4863872528076	22.3415336608887	21.5466213226318	23.1324081420898	21.2294673919678	23.8358039855957	23.677547454834	23.7197513580322	23.1089782714844	24.3064441680908	23.6991100311279	P13489	P13489	RNH1	Ribonuclease inhibitor
			18.1826457977295	NaN	18.9546318054199	18.7601146697998	18.840747833252	18.2099170684814	17.1432609558105	17.159725189209	17.5486660003662	19.1510314941406	18.6113338470459	19.7063903808594	18.1503963470459	18.1972408294678	17.6637344360352	17.8815097808838	18.6577777862549	18.9007625579834	18.5843944549561	19.1238880157471	19.2850379943848	19.3569259643555	17.6144561767578	18.2559680938721	17.6322135925293	16.6335048675537	18.2097873687744	19.6725692749023	19.3233432769775	19.6262969970703	18.9444026947021	18.3283386230469	18.5882110595703	14.9606876373291	17.5386257171631	19.6054515838623	17.3213806152344	18.1702003479004	19.1532039642334	16.3052234649658	15.1705179214478	18.9117107391357	19.0513668060303	16.2112636566162	19.067361831665	17.7154712677002	20.5447330474854	18.8776836395264	18.1087627410889	18.4554309844971	18.4917697906494	18.7942447662354	19.2464351654053	19.4162139892578	P13497	P13497	BMP1	Bone morphogenetic protein 1
			NaN	NaN	NaN	NaN	NaN	NaN	NaN	NaN	15.9664459228516	NaN	NaN	NaN	NaN	NaN	NaN	NaN	NaN	NaN	NaN	NaN	NaN	NaN	NaN	NaN	NaN	NaN	NaN	NaN	19.7303237915039	NaN	NaN	NaN	NaN	NaN	NaN	NaN	NaN	NaN	NaN	NaN	NaN	NaN	NaN	NaN	NaN	NaN	18.8683376312256	NaN	NaN	NaN	NaN	NaN	NaN	NaN	P13497-2	P13497-2	BMP1	Isoform BMP1-1 of Bone morphogenetic protein 1
			NaN	NaN	NaN	19.9780693054199	20.0019512176514	22.1661357879639	NaN	NaN	NaN	16.1267528533936	15.0321731567383	18.788688659668	NaN	NaN	NaN	NaN	NaN	NaN	NaN	NaN	NaN	20.619535446167	18.2369251251221	17.9376735687256	NaN	NaN	NaN	21.4549598693848	18.3590393066406	14.6836538314819	NaN	NaN	NaN	NaN	NaN	NaN	NaN	19.0892066955566	NaN	NaN	NaN	NaN	NaN	NaN	NaN	NaN	14.6901216506958	NaN	NaN	NaN	NaN	NaN	NaN	NaN	P13501	P13501	CCL5	C-C motif chemokine 5
			17.2658824920654	NaN	NaN	16.4031505584717	NaN	NaN	NaN	NaN	NaN	18.0003414154053	16.2294826507568	18.1458110809326	16.3949375152588	17.019681930542	16.008264541626	16.6946258544922	17.0863780975342	17.6336441040039	16.5743885040283	18.9196643829346	16.8600845336914	NaN	16.1177997589111	17.902135848999	NaN	17.987756729126	16.904483795166	NaN	NaN	16.7944412231445	16.56174659729	16.5231018066406	NaN	17.161584854126	17.3695163726807	17.4223308563232	18.0824794769287	17.8672904968262	15.8423690795898	16.1891651153564	14.0246391296387	17.488410949707	17.8229560852051	16.4881114959717	17.9141597747803	19.2042579650879	18.3303146362305	16.1855297088623	19.4926376342773	15.8119230270386	NaN	16.1617107391357	18.6010646820068	NaN	P13521	P13521	SCG2	Secretogranin-2
			21.0148887634277	19.6308994293213	19.3478755950928	18.5496406555176	20.2546730041504	21.1336784362793	17.9615116119385	19.131175994873	18.67112159729	19.3177642822266	18.8959217071533	19.3219013214111	18.9546947479248	18.7317276000977	17.6017265319824	18.7340927124023	19.1066341400146	19.9189624786377	18.4953517913818	19.7472972869873	19.0601978302002	20.7155475616455	17.1106548309326	18.9103603363037	21.9770736694336	19.0871391296387	20.9892520904541	21.0724601745605	21.5019931793213	18.9587593078613	20.1701183319092	20.2284145355225	20.8374767303467	15.8637638092041	16.871997833252	19.5084476470947	17.4772930145264	16.7141361236572	18.6073169708252	18.9522590637207	16.7156009674072	19.8827571868896	19.46116065979	15.6460933685303	18.911111831665	17.9398193359375	18.4820823669434	16.6393127441406	21.4113826751709	21.147668838501	21.1269283294678	20.6915321350098	21.2964172363281	21.4129505157471	P13591-1	P13591-1	NCAM1	Isoform 2 of Neural cell adhesion molecule 1
			19.1116828918457	16.3726596832275	18.8082809448242	18.7505779266357	18.7181949615479	18.9222717285156	18.1178684234619	16.3566417694092	16.6156902313232	18.6468811035156	18.2900466918945	19.6638946533203	18.149974822998	18.3323268890381	17.4629306793213	18.8234539031982	18.7504024505615	20.3045101165771	18.2759685516357	19.607494354248	18.8992176055908	19.6550579071045	17.3042087554932	16.1628723144531	16.6882019042969	12.8233852386475	18.7286510467529	20.1636734008789	18.2249546051025	19.6442413330078	18.5306129455566	18.2461910247803	18.8546237945557	16.3000240325928	18.2850723266602	20.3776779174805	16.52903175354	18.6697807312012	18.2502193450928	19.0622234344482	16.8428993225098	20.5849952697754	18.8972511291504	16.5062103271484	19.9802341461182	18.4911365509033	18.7922840118408	18.6998386383057	16.9562282562256	18.6487617492676	18.1597023010254	18.23362159729	17.9883995056152	19.1177253723145	P13611	P13611;P13611-3	VCAN	Versican core protein;Isoform V2 of Versican core protein
			NaN	NaN	NaN	NaN	NaN	NaN	NaN	NaN	NaN	NaN	NaN	NaN	NaN	NaN	NaN	NaN	NaN	NaN	NaN	NaN	NaN	NaN	NaN	NaN	NaN	NaN	NaN	15.1587619781494	17.3507633209229	NaN	15.4636211395264	NaN	NaN	NaN	NaN	NaN	NaN	NaN	NaN	NaN	NaN	NaN	NaN	NaN	NaN	NaN	NaN	NaN	NaN	NaN	NaN	NaN	18.4401664733887	15.5180902481079	P13612	P13612	ITGA4	Integrin alpha-4
			20.8856887817383	NaN	19.7807502746582	19.3385543823242	NaN	19.9960479736328	NaN	NaN	NaN	18.9171314239502	19.1327095031738	21.0587482452393	17.7703952789307	18.8592548370361	16.0357933044434	19.5905323028564	18.7874031066895	19.453706741333	17.1838989257813	20.875617980957	17.6115837097168	19.424259185791	18.5959434509277	18.1846122741699	22.8271865844727	NaN	18.6369686126709	19.9936294555664	22.9076194763184	19.809139251709	19.3432674407959	NaN	23.2106609344482	NaN	NaN	19.1786003112793	NaN	NaN	18.0998096466064	NaN	NaN	19.4413528442383	20.0304412841797	NaN	15.4473514556885	NaN	NaN	NaN	19.1922779083252	20.8337078094482	20.9816265106201	17.9001445770264	24.9978065490723	NaN	P13637	P13637;P13637-2;P13637-3	ATP1A3	Sodium/potassium-transporting ATPase subunit alpha-3;Isoform 2 of Sodium/potassium-transporting ATPase subunit alpha-3;Isoform 3 of Sodium/potassium-transporting ATPase subunit alpha-3
			25.1934013366699	23.185977935791	23.2717933654785	24.029613494873	22.987434387207	23.7801170349121	21.5429382324219	23.2700080871582	22.3490028381348	24.1998863220215	23.5674533843994	25.0318279266357	23.5432033538818	23.4686737060547	23.1397266387939	23.3505420684814	24.1995277404785	25.035364151001	23.5299987792969	23.8207817077637	24.0419578552246	23.5617008209229	23.1428337097168	23.165018081665	25.8394966125488	22.8135833740234	24.1128368377686	25.5391979217529	26.1038227081299	24.6555500030518	24.5190277099609	23.8628673553467	24.6152248382568	21.2657070159912	22.1084403991699	24.8624591827393	21.0481719970703	22.3069686889648	23.108585357666	23.1057109832764	21.6145572662354	25.2805576324463	23.9781589508057	21.281795501709	23.351863861084	23.0321712493896	25.0685863494873	23.3295402526855	25.7195892333984	25.3253479003906	25.2349586486816	24.7233486175537	26.4376010894775	25.3215522766113	P13639	P13639	EEF2	Elongation factor 2
			17.9009056091309	14.5578870773315	NaN	15.9398469924927	16.4635238647461	18.4465408325195	NaN	15.3796396255493	15.8225831985474	17.4564743041992	17.7934074401855	17.2311573028564	16.8986701965332	NaN	16.1700954437256	18.2747611999512	16.533203125	16.5739898681641	16.4251747131348	17.4142475128174	17.0555973052979	17.7497615814209	15.2726593017578	15.5067281723022	NaN	15.0266103744507	18.7548522949219	20.514461517334	19.5853843688965	18.7010288238525	20.4415550231934	17.6267910003662	19.8287944793701	14.2667665481567	16.8649463653564	20.8084411621094	NaN	17.5717926025391	19.3042907714844	18.3239059448242	15.5922212600708	20.030689239502	18.043004989624	12.5944871902466	19.6781749725342	14.4640798568726	19.7247257232666	16.9546489715576	20.4159259796143	19.3664245605469	19.8165702819824	21.2766551971436	22.5771751403809	22.7687034606934	P13640	P13640	MT1G	Metallothionein-1G
			23.0811443328857	21.7928256988525	21.7019119262695	21.21728515625	22.5108776092529	23.6267490386963	19.8398704528809	21.5473327636719	22.7573776245117	24.8037548065186	22.0711822509766	24.6064128875732	22.9273853302002	22.3773632049561	20.8962669372559	22.8165130615234	22.177188873291	24.0719165802002	21.9761734008789	24.8417301177979	23.8614501953125	23.5306949615479	21.1994171142578	22.5288944244385	23.6435737609863	22.2463722229004	22.5502300262451	23.7800102233887	25.2675075531006	25.6081619262695	24.650390625	24.6863918304443	25.0662498474121	20.9147262573242	23.5015754699707	24.682071685791	21.5784950256348	19.5355052947998	23.4968147277832	21.6807518005371	20.0199356079102	23.6811466217041	23.9002265930176	20.3221645355225	21.6868705749512	23.2802047729492	24.2567119598389	26.5864791870117	23.416109085083	22.4674301147461	22.9808559417725	24.7024688720703	23.4054641723633	23.0934295654297	P13645	P13645	KRT10	Keratin, type I cytoskeletal 10
			21.1479148864746	20.6174640655518	20.1140041351318	19.364652633667	20.8155345916748	22.2431011199951	18.0972023010254	19.2630844116211	20.0548572540283	20.7992992401123	20.3940334320068	22.9840869903564	20.9246006011963	21.662576675415	20.1952629089355	20.5188484191895	20.935583114624	22.2078952789307	20.1003074645996	23.2882118225098	21.3505439758301	21.9236736297607	17.6249294281006	19.7934398651123	22.5169048309326	20.9218120574951	20.9994773864746	21.5627727508545	22.9515590667725	21.5754108428955	21.9357757568359	20.4374313354492	22.9077377319336	16.2444496154785	22.1823596954346	22.6306953430176	19.8681755065918	17.6879348754883	21.3968105316162	15.990309715271	19.2761192321777	21.3158416748047	23.7704734802246	NaN	20.2706050872803	20.3711853027344	21.4186878204346	22.7328014373779	21.1571102142334	20.1041355133057	20.0940380096436	21.5196361541748	21.6558399200439	21.4821243286133	P13646	P13646;P13646-3	KRT13	Keratin, type I cytoskeletal 13;Isoform 3 of Keratin, type I cytoskeletal 13
			20.7573184967041	20.8554439544678	20.8210487365723	19.6923389434814	21.4455623626709	21.9622383117676	19.7087001800537	20.7703819274902	21.1566467285156	22.1836757659912	21.2847480773926	22.3350944519043	20.8621349334717	21.9566555023193	20.1154880523682	21.506254196167	20.094108581543	22.1299133300781	19.7817459106445	25.3185691833496	22.1804428100586	22.0431804656982	19.8982925415039	21.3418483734131	20.9946632385254	19.4236335754395	20.4437236785889	21.0112247467041	22.3667945861816	23.5318355560303	22.5752010345459	21.8320140838623	22.9785709381104	19.0853080749512	21.1719188690186	22.209545135498	20.3693904876709	18.9375915527344	21.5875587463379	19.8146953582764	19.5041942596436	20.7831039428711	22.9343490600586	18.4940509796143	20.3964214324951	20.4401035308838	21.6700592041016	24.4483871459961	21.1822052001953	20.4186305999756	20.4877986907959	23.1965522766113	20.7716293334961	21.033540725708	P13647	P13647	KRT5	Keratin, type II cytoskeletal 5
			22.9650630950928	22.0641078948975	21.511510848999	22.6178703308105	22.0237636566162	23.8689002990723	20.7246875762939	21.929666519165	20.6725883483887	23.964786529541	23.4490451812744	24.3558731079102	22.1376781463623	22.3156394958496	21.6884536743164	22.0841846466064	22.4264907836914	23.5732555389404	22.1896858215332	22.8328876495361	23.7442970275879	22.6225337982178	21.4032707214355	22.7621440887451	24.03444480896	21.2249660491943	22.6933536529541	24.4085578918457	24.5805606842041	23.1083984375	22.8242874145508	22.5296192169189	22.5333023071289	19.7218494415283	21.2957706451416	23.6747169494629	20.0086097717285	21.1659278869629	21.6982936859131	21.557336807251	20.2741222381592	23.0797481536865	23.0854110717773	19.3877372741699	21.6642322540283	21.7313041687012	23.950963973999	21.3241157531738	23.716121673584	23.1219215393066	23.3793258666992	22.6089191436768	24.4287052154541	23.7824630737305	P13667	P13667	PDIA4	Protein disulfide-isomerase A4
			20.8996295928955	20.4206199645996	20.2501354217529	20.3672981262207	20.477352142334	20.6443138122559	19.4835147857666	20.2731399536133	19.5815525054932	21.2554759979248	20.611457824707	22.2065010070801	20.7731781005859	21.2626266479492	20.5573024749756	20.5554046630859	21.2722339630127	22.6948394775391	20.8757743835449	20.4304904937744	21.8736381530762	21.1312961578369	19.4854393005371	19.9752388000488	21.9444961547852	20.180778503418	21.6867141723633	22.3430213928223	22.938362121582	21.5783081054688	21.1140251159668	21.2032108306885	21.2953910827637	18.1741886138916	19.323751449585	21.8879375457764	18.8527278900146	19.2718067169189	20.3076820373535	21.0402946472168	19.2101192474365	22.4087772369385	21.3224773406982	18.5317783355713	20.6769866943359	20.7484970092773	21.700101852417	20.0010757446289	22.05055809021	21.3017539978027	21.3297996520996	21.439094543457	22.9579792022705	21.7395210266113	P13674	P13674	P4HA1	Prolyl 4-hydroxylase subunit alpha-1
			14.7101755142212	NaN	18.4775085449219	17.0223217010498	18.7102890014648	20.1988010406494	NaN	NaN	NaN	18.122013092041	17.3059959411621	20.7598972320557	17.0422916412354	17.2052593231201	16.4328784942627	17.3240756988525	18.1645755767822	20.4207744598389	16.3613147735596	19.0175819396973	20.3298625946045	NaN	NaN	16.6974411010742	17.5704956054688	NaN	17.1051006317139	18.4634075164795	18.5989189147949	18.5389652252197	17.5951480865479	11.7592611312866	17.8858108520508	NaN	NaN	18.6649837493896	NaN	NaN	17.3414630889893	NaN	NaN	17.9178485870361	19.7364635467529	NaN	16.5118961334229	15.4424333572388	17.8465614318848	NaN	18.726016998291	18.2109355926514	17.5170879364014	18.8441562652588	19.3315277099609	19.7751846313477	P13674-2	P13674-2	P4HA1	Isoform 2 of Prolyl 4-hydroxylase subunit alpha-1
			21.5707969665527	19.6131916046143	19.5014190673828	20.8713150024414	19.9232177734375	20.8516960144043	16.550573348999	19.3514976501465	17.6585636138916	22.0478019714355	20.9130153656006	22.2135677337646	20.7783889770508	20.2762584686279	19.7709903717041	19.9988136291504	21.0970935821533	21.6872425079346	20.6466445922852	19.0108757019043	20.6929416656494	20.4360408782959	20.1767406463623	18.7427768707275	22.492130279541	19.6388263702393	20.1852359771729	22.1804141998291	22.8337497711182	21.9445705413818	21.3177070617676	19.9367198944092	21.5014667510986	17.1580867767334	18.1523818969727	22.0348739624023	16.7428779602051	18.5872650146484	20.4116630554199	18.5916843414307	18.1625843048096	22.216775894165	21.3223705291748	17.1003723144531	20.0764846801758	19.9689788818359	21.6922016143799	20.0598030090332	22.5089855194092	22.0552978515625	22.2614421844482	21.3537464141846	23.2001304626465	22.0662384033203	P13693	P13693	TPT1	Translationally-controlled tumor protein
			20.4981594085693	20.106502532959	19.200626373291	20.2575016021729	19.4914302825928	20.7282524108887	18.3472461700439	20.2181205749512	19.3503398895264	20.1186943054199	19.435022354126	20.646505355835	19.9127368927002	19.4311809539795	19.549747467041	19.6473712921143	20.073787689209	20.75634765625	19.2105140686035	18.9983177185059	20.1123657226563	19.7028293609619	19.0109958648682	18.7067260742188	21.8268947601318	19.6212940216064	19.7857532501221	21.5200176239014	21.5748386383057	20.4569206237793	20.111837387085	20.0633983612061	20.6938858032227	17.5555400848389	18.6178665161133	20.311336517334	17.1095790863037	18.6405334472656	18.6570377349854	19.1978645324707	18.371187210083	20.9224834442139	20.1191062927246	16.2425327301025	19.1191730499268	18.8106327056885	20.9182720184326	18.840368270874	21.5095195770264	20.4657649993896	20.1735210418701	19.6635227203369	20.800724029541	20.027587890625	P13716	P13716	ALAD	Delta-aminolevulinic acid dehydratase
			17.9695644378662	NaN	NaN	16.1839580535889	NaN	16.5425872802734	NaN	NaN	NaN	14.6620626449585	12.891788482666	NaN	16.535530090332	17.4968299865723	13.9052848815918	15.4295167922974	17.6833000183105	20.0560626983643	NaN	NaN	NaN	NaN	NaN	NaN	14.9303674697876	13.708945274353	15.4835948944092	17.8420276641846	NaN	17.1023578643799	14.3338012695313	14.3564119338989	18.4719200134277	NaN	NaN	18.9235610961914	NaN	NaN	19.2078533172607	16.9604625701904	NaN	18.8529300689697	17.1444873809814	NaN	NaN	NaN	NaN	NaN	17.4200134277344	17.9959716796875	17.8987884521484	17.5853424072266	16.68408203125	16.7735290527344	P13726	P13726	F3	Tissue factor
			18.0123023986816	14.7335777282715	NaN	17.4804840087891	18.0499744415283	18.7306480407715	NaN	15.6751260757446	NaN	14.1784219741821	14.2272882461548	17.564245223999	14.9822254180908	17.8285655975342	14.3978233337402	16.9273300170898	15.3002014160156	17.2132530212402	15.3306560516357	14.3994960784912	17.4254970550537	18.5677890777588	15.9821624755859	NaN	16.6290416717529	15.1566162109375	18.0546188354492	15.3757953643799	15.8058881759644	16.3391723632813	15.5348196029663	NaN	16.0644626617432	NaN	NaN	14.9829559326172	NaN	NaN	NaN	17.529109954834	13.7204694747925	15.3369274139404	16.054126739502	11.6463136672974	16.446081161499	NaN	13.8208208084106	12.6969184875488	16.3115215301514	16.7266654968262	16.4313278198242	16.7812881469727	16.5280990600586	16.2196941375732	P13747	P13747	HLA-E	HLA class I histocompatibility antigen, alpha chain E
			23.3853645324707	20.5455226898193	21.3331775665283	20.2479095458984	19.7415733337402	NaN	20.2613067626953	17.415771484375	18.0051364898682	20.3186283111572	20.0963172912598	22.0336227416992	19.2689952850342	19.1237277984619	19.6645946502686	20.2023849487305	20.9742259979248	14.9053688049316	20.3193836212158	19.9269046783447	NaN	20.6113872528076	19.1440715789795	17.1814556121826	20.5238475799561	17.1016521453857	19.4800605773926	19.264720916748	18.6902332305908	NaN	19.4093990325928	18.659574508667	15.0855722427368	15.3911209106445	15.4239406585693	NaN	NaN	17.2907218933105	NaN	19.3479824066162	14.0529832839966	14.8273286819458	20.3927326202393	NaN	NaN	NaN	18.0996608734131	NaN	17.7001419067383	22.485034942627	22.5230274200439	19.0952816009521	16.5242099761963	18.5727958679199	P13762	P13762	HLA-DRB4	HLA class II histocompatibility antigen, DR beta 4 chain
			NaN	NaN	NaN	NaN	NaN	15.272928237915	15.338418006897	NaN	NaN	NaN	NaN	NaN	NaN	NaN	NaN	NaN	NaN	NaN	NaN	14.3627099990845	NaN	NaN	NaN	NaN	NaN	NaN	NaN	NaN	19.9932346343994	NaN	14.033314704895	NaN	NaN	NaN	NaN	NaN	NaN	NaN	NaN	NaN	NaN	NaN	NaN	NaN	NaN	NaN	NaN	14.9425039291382	NaN	NaN	NaN	NaN	15.2788801193237	NaN	P13796	P13796	LCP1	Plastin-2
			22.5391407012939	21.001033782959	21.3735008239746	23.4048862457275	20.6488800048828	21.8031673431396	20.2534255981445	21.0369853973389	20.6377830505371	24.4695472717285	23.5283641815186	25.5069103240967	22.9799575805664	22.9580039978027	22.1352958679199	23.067964553833	23.5608863830566	24.3451175689697	24.1115627288818	24.1605491638184	25.0003242492676	21.1053276062012	22.3950881958008	23.2298183441162	24.3842811584473	21.0046710968018	22.2891540527344	24.3225402832031	24.4141139984131	24.5521430969238	23.4348640441895	22.9726505279541	23.2940082550049	20.7998523712158	21.7191333770752	24.3044681549072	20.2554550170898	22.5319175720215	22.5869026184082	22.4237899780273	20.637565612793	23.8227272033691	24.0662727355957	20.538854598999	22.9886074066162	22.9278926849365	26.1908149719238	22.4555511474609	22.878173828125	22.6639747619629	22.8173007965088	22.6287631988525	24.2811660766602	24.1509532928467	P13797	P13797	PLS3	Plastin-3
			22.0202808380127	20.9672737121582	20.9441986083984	20.7775249481201	21.2986450195313	21.8970317840576	19.9216213226318	20.229850769043	19.6040725708008	20.8761405944824	20.912878036499	21.6794395446777	20.7154083251953	20.4179267883301	19.6693439483643	20.8506355285645	20.8229846954346	21.6172847747803	20.6498336791992	21.2702522277832	21.4390029907227	21.1807193756104	19.441577911377	21.0431823730469	21.9184875488281	19.3515357971191	21.4269409179688	21.764181137085	22.2702159881592	20.9842147827148	21.0625610351563	20.450855255127	21.1331367492676	17.6877574920654	18.9432830810547	21.1364459991455	17.8102798461914	18.8600101470947	20.6832523345947	20.1993465423584	19.3899517059326	21.5728454589844	21.2924404144287	18.2410831451416	21.1929607391357	19.6746463775635	21.2454051971436	19.5831966400146	22.153636932373	21.6842384338379	21.9641971588135	21.120662689209	22.2582206726074	21.7387580871582	P13798	P13798	APEH	Acylamino-acid-releasing enzyme
			22.284517288208	20.982494354248	20.979320526123	21.1259593963623	21.2748680114746	22.6016368865967	19.5187492370605	20.9104995727539	20.5443954467773	21.9265842437744	21.1838226318359	22.7658500671387	20.9860992431641	21.1659507751465	20.798921585083	21.0866813659668	21.3966865539551	22.8203659057617	21.0044212341309	21.4402732849121	21.9970588684082	21.534029006958	19.5310192108154	20.769811630249	22.3066635131836	20.1311359405518	21.0361518859863	22.3124904632568	22.5242938995361	21.9180889129639	21.7529544830322	21.2445697784424	22.0474796295166	18.7391471862793	19.8131122589111	21.9707012176514	18.2288570404053	19.9700317382813	20.9499912261963	20.3334407806396	19.0178089141846	22.1360054016113	21.7929401397705	18.5656280517578	21.0631427764893	20.3113498687744	21.8544540405273	19.6518287658691	22.667366027832	22.2631034851074	22.2150535583496	21.7496471405029	21.9015579223633	21.6590385437012	P13804	P13804	ETFA	Electron transfer flavoprotein subunit alpha, mitochondrial
			21.5973167419434	18.9740524291992	19.7518253326416	19.7998294830322	20.3867874145508	20.2349987030029	16.6489734649658	18.575511932373	17.5439453125	20.289098739624	20.235782623291	21.3738975524902	20.6859226226807	20.8243198394775	19.6744480133057	19.4339618682861	19.6086826324463	20.7368183135986	20.3537406921387	22.2288036346436	20.9324970245361	21.7971458435059	17.8851451873779	21.2368698120117	20.6687507629395	19.1350364685059	20.9392051696777	20.2493686676025	21.1268463134766	19.6782341003418	19.5673675537109	20.4243469238281	19.8124179840088	18.6960411071777	19.1651992797852	20.8477725982666	19.2038402557373	18.8839454650879	17.8296298980713	19.1189155578613	17.9621639251709	21.3841228485107	20.3040504455566	18.5609760284424	20.2046909332275	20.0430335998535	20.6672191619873	18.5863876342773	21.3999404907227	20.3122444152832	20.1264266967773	19.9982986450195	21.2413673400879	20.4320487976074	P13807	P13807	GYS1	synthase, muscle
			21.8690776824951	20.7590732574463	19.9229621887207	20.8633499145508	20.4070320129395	21.7976264953613	19.9144134521484	20.2054557800293	19.8068943023682	21.4147815704346	20.7892284393311	22.163402557373	20.9196472167969	20.787410736084	20.549711227417	20.826042175293	20.9277629852295	21.7584915161133	20.7508697509766	21.3467121124268	22.0838184356689	20.923864364624	19.7985248565674	20.725471496582	22.4620838165283	20.316219329834	21.2932643890381	22.3512363433838	22.6886940002441	21.7684745788574	21.839506149292	21.1185302734375	21.5458469390869	18.7224712371826	19.9046783447266	22.1059474945068	19.2722949981689	20.1475315093994	20.6587619781494	20.7920322418213	19.4793281555176	22.1570091247559	21.5357303619385	18.9314041137695	20.9378986358643	20.7996082305908	22.1936206817627	20.2336254119873	22.1959247589111	21.4552173614502	21.7536945343018	21.4589939117432	22.2333145141602	22.1990947723389	P13861	P13861	PRKAR2A	cAMP-dependent protein kinase type II-alpha regulatory subunit
			26.9725475311279	26.1290512084961	26.4507999420166	26.0674648284912	26.4226379394531	22.6753025054932	25.8994731903076	25.5718841552734	27.1589336395264	26.6916732788086	26.6684665679932	27.1988697052002	26.1625957489014	26.4849033355713	25.4467029571533	26.0709686279297	26.4147567749023	26.8150653839111	26.3684673309326	27.4329261779785	26.0546913146973	27.0393695831299	25.2959003448486	26.8133926391602	25.5637245178223	24.210844039917	26.4494800567627	26.8832664489746	26.7894668579102	25.1619319915771	26.1141662597656	25.5879306793213	26.0152206420898	23.8108692169189	24.5680274963379	26.8720798492432	23.5983276367188	24.7076148986816	27.4146156311035	26.5564861297607	24.3429718017578	27.5727024078369	27.1940269470215	24.6775665283203	26.3938121795654	25.1787090301514	26.6022491455078	25.1386661529541	27.6176910400391	25.3626728057861	25.4361000061035	25.8892192840576	27.9698657989502	24.2421722412109	P13929	P13929;P13929-2	ENO3	Beta-enolase;Isoform 2 of Beta-enolase
			19.136251449585	NaN	17.644775390625	18.2954349517822	19.78466796875	18.6498680114746	18.0114269256592	17.9577865600586	19.3051815032959	18.0664615631104	18.1602993011475	19.4283771514893	18.1422748565674	17.2999305725098	17.1578960418701	18.0404205322266	18.0826778411865	19.3732719421387	18.1969680786133	18.8707752227783	18.6568450927734	19.9547653198242	17.2195358276367	17.8668689727783	19.0214500427246	17.5144920349121	18.8657932281494	19.6786727905273	20.0573062896729	19.2257461547852	18.6634788513184	18.686149597168	18.7458820343018	16.9580154418945	17.2530727386475	18.6008758544922	NaN	18.2306175231934	19.0021724700928	19.2689533233643	17.2086486816406	18.6368103027344	20.0775890350342	16.8371200561523	19.5628547668457	18.3620128631592	19.5758857727051	NaN	19.1514263153076	19.2832355499268	19.3356609344482	18.9074554443359	19.7296867370605	19.6890068054199	P13984	P13984	GTF2F2	General transcription factor IIF subunit 2
			20.5997676849365	19.0244388580322	19.5548152923584	19.9089469909668	19.9354629516602	22.5163974761963	19.6104278564453	18.6901569366455	19.3709888458252	22.0176753997803	20.257698059082	22.6365451812744	20.2206783294678	20.2725887298584	20.1427040100098	20.008617401123	22.1283626556396	22.0139656066895	20.9548950195313	19.9780044555664	21.677375793457	20.6028575897217	18.6201210021973	21.6378631591797	17.0786743164063	19.8901824951172	22.0431442260742	22.8687725067139	22.8233337402344	21.220911026001	21.4235458374023	21.4037933349609	21.749626159668	17.8039875030518	18.7873859405518	22.6136779785156	19.2497749328613	19.778491973877	22.1809158325195	21.4057216644287	18.6386184692383	22.6590385437012	21.3385887145996	18.3920402526855	21.1685333251953	21.0975608825684	22.2294845581055	19.8389797210693	23.0952072143555	21.9731502532959	21.5111427307129	21.8135757446289	23.1118774414063	22.3241119384766	P13987	P13987;P13987-2	CD59	CD59 glycoprotein;Isoform 2 of CD59 glycoprotein
			NaN	NaN	NaN	NaN	NaN	NaN	NaN	NaN	NaN	NaN	19.6324996948242	NaN	NaN	NaN	NaN	NaN	NaN	NaN	NaN	NaN	NaN	NaN	NaN	NaN	NaN	NaN	NaN	NaN	19.1750049591064	NaN	NaN	NaN	NaN	NaN	14.8653154373169	NaN	NaN	NaN	NaN	NaN	NaN	NaN	NaN	NaN	NaN	NaN	NaN	NaN	20.1075229644775	NaN	NaN	NaN	18.2601890563965	NaN	P13995	P13995	MTHFD2	Bifunctional methylenetetrahydrofolate dehydrogenase/cyclohydrolase, mitochondrial
			29.8745498657227	28.5955696105957	27.8708343505859	28.129114151001	28.1215858459473	28.8333835601807	26.3129024505615	28.808443069458	26.981330871582	27.8144359588623	27.6179809570313	28.7740173339844	27.658239364624	27.562162399292	27.7581024169922	27.9457416534424	28.0292701721191	29.1204261779785	27.2578811645508	27.1612758636475	28.1294441223145	28.5294017791748	26.928050994873	26.8568439483643	29.9376888275146	26.8524169921875	29.2191982269287	29.2357959747314	28.3995666503906	27.2172451019287	28.1426258087158	28.563196182251	29.0757923126221	23.7110805511475	23.3779983520508	27.1443462371826	21.6689739227295	23.824462890625	25.9743919372559	26.5227298736572	24.6515636444092	28.0739879608154	28.19065284729	21.7909832000732	26.3110275268555	24.4429683685303	26.5179252624512	23.7112121582031	30.1299228668213	29.600564956665	29.7829780578613	28.4004058837891	27.5340785980225	28.599967956543	P14136	P14136	GFAP	Glial fibrillary acidic protein
			NaN	NaN	NaN	15.4020185470581	NaN	19.4924831390381	NaN	17.7490940093994	14.0315952301025	NaN	13.4421043395996	17.671760559082	NaN	NaN	17.0174465179443	15.8056726455688	NaN	18.1724319458008	NaN	NaN	19.090425491333	18.0168228149414	NaN	NaN	NaN	NaN	17.1084804534912	17.2713871002197	NaN	NaN	15.8754272460938	17.0496520996094	17.0265235900879	NaN	NaN	16.1201267242432	NaN	NaN	NaN	NaN	NaN	NaN	17.6424217224121	NaN	15.111457824707	NaN	14.7272090911865	NaN	18.6356296539307	NaN	17.6158618927002	NaN	16.7494258880615	17.7624759674072	P14136-2	P14136-2	GFAP	Isoform 3 of Glial fibrillary acidic protein
			NaN	NaN	NaN	17.3328075408936	NaN	NaN	NaN	14.2477293014526	NaN	NaN	NaN	NaN	15.5626640319824	NaN	NaN	NaN	NaN	NaN	15.2166681289673	NaN	NaN	NaN	NaN	NaN	17.2443618774414	NaN	18.7462005615234	16.6192989349365	15.579065322876	NaN	NaN	NaN	16.2273216247559	NaN	NaN	NaN	NaN	NaN	NaN	NaN	NaN	16.8184700012207	NaN	NaN	NaN	NaN	NaN	NaN	NaN	NaN	NaN	NaN	NaN	NaN	P14136-3	P14136-3	GFAP	Isoform 2 of Glial fibrillary acidic protein
			22.9647941589355	20.924165725708	21.3517818450928	21.0242862701416	20.8206787109375	20.3181705474854	17.9682941436768	22.0671215057373	19.7212371826172	22.6672515869141	21.6819858551025	20.316535949707	22.7056064605713	19.8616600036621	21.8521041870117	21.3099098205566	20.6760120391846	21.8134937286377	22.5527515411377	18.5824737548828	21.5335941314697	21.2621021270752	21.2271118164063	17.3907051086426	22.0579528808594	21.999210357666	23.2411689758301	23.0953903198242	23.1410694122314	22.5351619720459	21.2484016418457	22.413013458252	22.6803951263428	19.3103542327881	19.2451210021973	23.1239700317383	18.9760246276855	19.6318607330322	19.6534976959229	20.2727851867676	19.8104419708252	23.3624248504639	20.7792854309082	19.2996997833252	21.8869018554688	21.9903755187988	22.8321266174316	20.1096286773682	23.9175205230713	22.2296180725098	22.9989566802979	22.4400730133057	23.9071502685547	22.5483150482178	P14174	P14174	MIF	Macrophage migration inhibitory factor
			17.7634124755859	NaN	NaN	16.5525913238525	19.7584800720215	19.268949508667	NaN	18.7714824676514	17.4717788696289	19.1849040985107	16.2658138275146	17.9882850646973	17.8723297119141	17.2342662811279	19.1769924163818	18.1949481964111	19.5503044128418	18.2841014862061	17.4845886230469	19.0177421569824	17.9279747009277	18.4052677154541	16.4218063354492	19.3496227264404	20.2660160064697	15.3944320678711	17.1513690948486	19.8420333862305	19.5654811859131	18.1858367919922	20.078634262085	16.4983406066895	20.3056297302246	15.1823453903198	NaN	19.0745620727539	NaN	NaN	18.9441165924072	17.0899028778076	17.8891506195068	19.2521018981934	18.4326667785645	12.8620042800903	18.8653526306152	15.0225210189819	19.470422744751	18.406042098999	20.2209243774414	19.9571304321289	20.2944793701172	19.8967571258545	19.1199970245361	20.2533111572266	P14209	P14209;P14209-3	CD99	CD99 antigen;Isoform 3 of CD99 antigen
			22.5070133209229	21.4615821838379	21.2001438140869	22.0232772827148	21.809061050415	23.2002220153809	19.2895011901855	21.5162544250488	20.7547721862793	22.6070003509521	22.0177631378174	23.5007419586182	22.1899299621582	21.7859973907471	21.3987274169922	21.7834606170654	22.4885082244873	23.6430644989014	22.0976791381836	22.883150100708	22.7752933502197	22.0999565124512	20.9303855895996	22.3309268951416	23.3368358612061	20.795467376709	22.4981250762939	23.3079566955566	23.7866821289063	22.5943069458008	22.4295215606689	21.8774490356445	22.347526550293	18.9080657958984	20.317684173584	23.0414524078369	19.2203159332275	20.5486717224121	21.5979042053223	21.6033706665039	20.2700309753418	23.0497283935547	23.0531234741211	19.1913452148438	22.0219421386719	21.3761024475098	23.1797504425049	20.6765518188477	23.3252105712891	22.6421012878418	22.3291187286377	21.8851680755615	23.7094478607178	22.8660182952881	P14314	P14314;P14314-2	PRKCSH	Glucosidase 2 subunit beta;Isoform 2 of Glucosidase 2 subunit beta
			21.2373180389404	19.0783042907715	19.7608699798584	19.778772354126	19.9790019989014	21.7561206817627	18.346643447876	19.3088912963867	18.5428218841553	20.5686645507813	20.2833576202393	21.8584423065186	20.6052932739258	19.6141147613525	19.6366081237793	20.2887287139893	20.0762500762939	22.0570240020752	20.3427925109863	21.1626415252686	21.6011066436768	20.6188220977783	19.3170032501221	19.7027702331543	21.3070278167725	17.5025730133057	20.5610618591309	21.4847240447998	21.548412322998	20.7909736633301	19.8393421173096	19.1041660308838	20.3140869140625	16.9445686340332	18.6015319824219	21.3870449066162	18.5425968170166	18.6301517486572	19.3521537780762	18.4666690826416	16.9709300994873	21.4685802459717	20.9806461334229	17.0701961517334	19.6408195495605	18.9646759033203	20.162784576416	18.5284461975098	21.5506076812744	21.6475791931152	22.0553894042969	20.9273624420166	22.7555484771729	21.6199951171875	P14324	P14324;P14324-2	FDPS	Farnesyl pyrophosphate synthase;Isoform 2 of Farnesyl pyrophosphate synthase
			17.7948131561279	NaN	NaN	18.3940734863281	NaN	NaN	NaN	16.9221611022949	NaN	14.4929828643799	17.2904052734375	18.5977172851563	16.6713886260986	16.5290412902832	NaN	15.8782691955566	15.6955661773682	14.8984498977661	NaN	16.1759624481201	NaN	NaN	NaN	NaN	20.1749935150146	17.3636379241943	17.3878288269043	18.7479610443115	17.9078521728516	17.3018226623535	17.0603771209717	12.7549085617065	17.3785495758057	NaN	NaN	16.9437694549561	NaN	NaN	NaN	15.9012937545776	NaN	16.296745300293	NaN	NaN	18.4949626922607	NaN	17.3674030303955	NaN	16.7788429260254	NaN	16.1616439819336	16.83274269104	17.0045394897461	NaN	P14373	P14373;P14373-2	TRIM27	Zinc finger protein RFP;Isoform Beta of Zinc finger protein RFP
			NaN	NaN	NaN	16.4911270141602	NaN	NaN	NaN	NaN	NaN	NaN	14.196270942688	15.2486200332642	NaN	NaN	NaN	17.9740962982178	NaN	NaN	NaN	NaN	NaN	NaN	NaN	NaN	17.1846694946289	NaN	NaN	18.416841506958	17.4100723266602	16.5485687255859	17.0617961883545	NaN	NaN	NaN	NaN	17.8019161224365	NaN	NaN	NaN	NaN	NaN	NaN	NaN	NaN	NaN	NaN	17.5009517669678	15.6285152435303	NaN	13.9958124160767	NaN	NaN	17.3741436004639	NaN	P14384	P14384	CPM	Carboxypeptidase M
			19.8124980926514	NaN	17.635425567627	17.5861740112305	NaN	19.2311553955078	18.1818523406982	18.8958721160889	17.0252513885498	20.5820941925049	18.8539886474609	19.4577388763428	18.584644317627	NaN	18.9139823913574	17.0481758117676	19.4545021057129	20.6474227905273	19.9604434967041	18.0863494873047	19.7641868591309	17.8080806732178	NaN	NaN	20.3099136352539	18.9258441925049	19.7949504852295	20.543571472168	19.9266929626465	18.3774337768555	19.2949390411377	19.186939239502	18.593189239502	15.3112907409668	NaN	19.6390075683594	NaN	17.4946002960205	17.0734958648682	NaN	19.7513256072998	20.0413455963135	19.3872413635254	16.1068801879883	18.342134475708	18.7360305786133	19.7759437561035	20.7845153808594	20.2104911804199	19.2712078094482	20.2908306121826	18.2241535186768	20.4186611175537	19.2550163269043	P14406	P14406	COX7A2	Cytochrome c oxidase subunit 7A2, mitochondrial
			19.9406585693359	17.8304500579834	NaN	18.6671867370605	17.8160171508789	18.0934028625488	NaN	17.5618743896484	13.5605764389038	18.656400680542	19.0168113708496	19.7536125183105	19.4939613342285	17.7188587188721	18.9884376525879	19.395263671875	18.4093761444092	19.7258682250977	18.5365085601807	19.1162929534912	18.8720664978027	19.2625637054443	17.6764545440674	18.5268383026123	17.6849899291992	14.2614517211914	19.5017166137695	17.321891784668	17.7927551269531	19.6946506500244	17.7221870422363	17.0453948974609	16.7693634033203	15.380539894104	18.067419052124	19.5751724243164	NaN	18.1902198791504	18.6870517730713	17.4493389129639	17.9016036987305	19.6728458404541	18.9267272949219	13.6248226165771	18.9701843261719	19.2213726043701	18.5186595916748	17.747953414917	18.9557247161865	18.9373950958252	19.5049896240234	18.9463043212891	16.7851161956787	17.5669193267822	P14415	P14415	ATP1B2	Sodium/potassium-transporting ATPase subunit beta-2
			19.3573989868164	17.5316390991211	18.1751575469971	18.7971210479736	17.5919895172119	19.1820755004883	21.9666614532471	17.7800426483154	21.5960826873779	19.4010848999023	19.3408870697021	20.0617904663086	19.148624420166	18.7566757202148	18.0846900939941	18.2802314758301	19.1328639984131	19.4340229034424	18.9800567626953	20.8934497833252	19.1984844207764	18.0149803161621	17.3803367614746	20.6718769073486	18.1778774261475	18.081127166748	18.9668807983398	20.3292865753174	21.4562911987305	20.8969459533691	19.9926166534424	NaN	19.6216583251953	NaN	20.178201675415	20.9423904418945	17.3439083099365	NaN	19.9582710266113	18.8420486450195	17.0122909545898	20.604606628418	20.1048393249512	17.4652271270752	17.2598075866699	17.4098434448242	21.9544868469238	21.4514636993408	19.6298847198486	19.9591827392578	19.4440898895264	19.6745719909668	20.2684669494629	19.7480010986328	P14543	P14543	NID1	Nidogen-1
			23.9107646942139	22.3736038208008	22.8914699554443	23.0361747741699	22.5399551391602	23.87424659729	21.4646015167236	23.0046310424805	21.8143463134766	23.9773330688477	23.5401058197021	24.7854118347168	23.1385593414307	22.66428565979	22.8069934844971	22.8700752258301	23.4925899505615	24.3025932312012	23.1322422027588	23.0282592773438	24.0664691925049	23.2024250030518	21.9618644714355	22.1109943389893	24.568115234375	22.0885181427002	22.9985160827637	24.4751262664795	24.6305618286133	23.7771701812744	23.3668308258057	22.8772163391113	23.7225341796875	20.4703807830811	21.2705974578857	24.008129119873	20.2483329772949	21.0996570587158	21.5354061126709	21.8265762329102	20.7323970794678	24.2876033782959	23.7573375701904	20.497989654541	22.85227394104	22.5788097381592	23.8718357086182	21.8304080963135	24.453685760498	24.0985145568848	24.1132831573486	23.3116798400879	24.3236312866211	24.0082359313965	P14550	P14550	AKR1A1	Aldo-keto reductase family 1 member A1
			26.1109256744385	24.2294940948486	23.9256343841553	26.3859233856201	24.6167755126953	26.0035076141357	22.7660427093506	24.7361278533936	23.0948238372803	26.2551536560059	25.9597301483154	27.1923923492432	25.4220390319824	25.9415245056152	24.8967342376709	25.6407928466797	26.2710285186768	26.8751373291016	25.674747467041	25.9001541137695	26.8596115112305	25.4367752075195	25.2651023864746	24.4360694885254	26.5614147186279	23.950080871582	25.0496444702148	26.922456741333	27.413158416748	26.945592880249	25.7191734313965	24.9796028137207	25.788272857666	22.8350028991699	24.0683155059814	26.5694599151611	22.4117679595947	24.3321151733398	24.1713237762451	24.2228679656982	23.4739952087402	26.6078777313232	26.2256164550781	22.96120262146	25.3036403656006	25.4609336853027	27.3083248138428	25.0353946685791	26.6029891967773	25.9962711334229	25.9764137268066	25.2580070495605	26.8238716125488	25.8995819091797	P14618	P14618	PKM	Pyruvate kinase PKM
			19.0251407623291	17.1077938079834	17.6141471862793	20.2633819580078	18.2058582305908	18.6999816894531	15.7749700546265	18.7119007110596	18.132719039917	21.0581283569336	20.2114181518555	20.8075752258301	20.0051040649414	17.0795612335205	18.656530380249	18.808219909668	20.3207607269287	21.0399074554443	20.4153861999512	12.3589658737183	18.9038887023926	18.5857906341553	19.9266891479492	15.0601892471313	20.4170379638672	17.6995124816895	18.3673858642578	19.7599315643311	20.3264923095703	20.2113800048828	19.1529808044434	18.6926822662354	18.762077331543	16.7631435394287	16.5638313293457	19.7923374176025	15.0869417190552	17.1855278015137	17.3827133178711	18.4744930267334	17.1373424530029	20.242223739624	20.2078170776367	17.8585968017578	18.6464328765869	18.7009544372559	20.904956817627	18.7997035980225	19.4443874359131	19.0539779663086	19.5527477264404	17.8732604980469	20.1581211090088	18.9959125518799	P14618-2	P14618-2	PKM	Isoform M1 of Pyruvate kinase PKM
			20.3156585693359	19.3164710998535	19.3425407409668	18.7402515411377	19.218412399292	21.1081085205078	18.2340793609619	18.9353904724121	17.2685718536377	18.8075160980225	19.0979976654053	20.3647174835205	19.0576667785645	18.3675346374512	19.0845947265625	19.2378120422363	19.1150798797607	20.868724822998	18.8241157531738	21.5577125549316	20.6042804718018	19.8071956634521	17.2820529937744	20.4542274475098	20.5473499298096	16.6934337615967	19.8265419006348	20.1751937866211	19.8695335388184	20.0863704681396	19.7620658874512	18.4207725524902	20.0594921112061	17.239917755127	18.7061405181885	20.5266647338867	NaN	18.7347431182861	19.4359550476074	18.106819152832	17.7303924560547	20.7843723297119	20.2803592681885	16.2626914978027	20.1432418823242	17.5674667358398	20.072940826416	17.8527927398682	20.5063915252686	19.6929969787598	19.5185508728027	19.4010124206543	19.7429866790771	20.1345844268799	P14621	P14621	ACYP2	Acylphosphatase-2
			24.9630966186523	23.7250175476074	23.4608497619629	24.4395484924316	23.906946182251	25.2625427246094	22.154914855957	23.5903720855713	22.6999492645264	25.6725521087646	25.4445552825928	26.0064525604248	24.2012462615967	24.0597858428955	23.1946754455566	23.8334789276123	24.4051475524902	25.2917194366455	24.2172374725342	24.4912071228027	25.0664978027344	24.2708358764648	23.4869060516357	23.8056373596191	25.7473754882813	23.245922088623	24.9148025512695	25.7720470428467	25.8674182891846	24.6301231384277	24.4676971435547	24.1947078704834	24.4943466186523	21.6697177886963	23.1265716552734	25.6084442138672	21.5514488220215	22.8827381134033	23.3855724334717	23.6927852630615	22.0019683837891	24.9891719818115	24.8033828735352	21.3564453125	23.6229362487793	23.433219909668	25.3245792388916	22.8614692687988	25.504222869873	24.9864387512207	25.0500774383545	24.4431056976318	25.896598815918	25.3013877868652	P14625	P14625	HSP90B1	Endoplasmin
			23.0142459869385	20.8400955200195	21.8219299316406	22.3734092712402	21.0397987365723	22.3017539978027	21.0167388916016	21.94753074646	22.1087226867676	21.7651214599609	22.5514259338379	22.8152599334717	21.9856014251709	21.6364307403564	21.3858337402344	22.431432723999	22.1461505889893	22.6372489929199	22.1912117004395	21.9534130096436	23.1156368255615	20.4862537384033	21.3373184204102	22.7146263122559	22.3631381988525	21.2912006378174	22.8280868530273	23.8052501678467	23.9768524169922	22.5680236816406	22.7258319854736	22.2203636169434	22.3480949401855	19.2913932800293	21.0578231811523	22.3095321655273	20.0775051116943	21.0403118133545	22.8749580383301	22.8721618652344	20.5447025299072	22.7624454498291	22.0536003112793	19.5725994110107	21.9316425323486	21.2304058074951	23.084680557251	20.6206855773926	22.9119319915771	22.6458473205566	22.9513130187988	22.2772655487061	23.7855644226074	23.510139465332	P14649	P14649	MYL6B	Myosin light chain 6B
			18.9862079620361	18.2643394470215	18.3809337615967	17.1275100708008	17.6467266082764	19.5096130371094	17.6786880493164	18.2782859802246	17.0847129821777	19.4362201690674	17.9634323120117	20.3331909179688	18.3092060089111	19.0853004455566	NaN	17.6626491546631	18.6824855804443	20.1529083251953	18.3466548919678	19.9233989715576	20.1057052612305	18.4743423461914	17.9724941253662	19.4983444213867	20.2961864471436	18.0706977844238	18.9643630981445	20.1179275512695	20.3616638183594	19.6174659729004	18.7304592132568	18.4633255004883	19.1293849945068	16.1346454620361	16.8824901580811	19.6305866241455	18.4278316497803	16.8673343658447	17.9055442810059	18.275318145752	16.9633293151855	19.7612361907959	20.0422592163086	15.9748916625977	18.9328689575195	17.5809555053711	19.797435760498	20.3323059082031	19.9729328155518	19.5997142791748	19.5068359375	19.9658832550049	21.0894088745117	20.2831115722656	P14735	P14735	IDE	Insulin-degrading enzyme
			13.9598913192749	22.7074718475342	NaN	18.9692897796631	NaN	20.1634368896484	NaN	NaN	NaN	NaN	NaN	17.4995193481445	14.0057001113892	NaN	NaN	18.8402347564697	NaN	NaN	9.03925704956055	14.0097742080688	19.6531639099121	NaN	20.1491413116455	NaN	NaN	NaN	NaN	NaN	18.7279586791992	NaN	17.8838291168213	19.8577365875244	NaN	NaN	NaN	16.4650497436523	NaN	NaN	NaN	NaN	NaN	NaN	19.7885437011719	NaN	NaN	NaN	17.6427593231201	NaN	16.7200469970703	18.543872833252	NaN	17.9864082336426	17.3244152069092	NaN	P14780	P14780	MMP9	Matrix metalloproteinase-9
			21.6772117614746	24.6067447662354	20.729118347168	21.1072540283203	21.427942276001	22.2621059417725	20.704273223877	21.2729969024658	19.4983921051025	21.8448162078857	21.3894882202148	22.2542877197266	21.9157028198242	21.1096744537354	21.1359615325928	21.6830825805664	22.0173530578613	22.2332859039307	21.62353515625	22.53835105896	22.6350841522217	21.6250896453857	20.4323387145996	20.1511421203613	19.1895370483398	20.0119037628174	22.7021446228027	21.0900211334229	21.0846519470215	20.0543746948242	21.5716457366943	21.2567481994629	21.9405937194824	19.7275047302246	20.2220401763916	22.0220031738281	19.5652275085449	20.8285121917725	21.1262321472168	20.8045082092285	20.5651988983154	22.1756706237793	22.0968208312988	18.2353897094727	22.0018615722656	20.5151653289795	21.5004539489746	19.6587619781494	22.4669380187988	22.0641555786133	22.0597801208496	21.1670761108398	22.4475746154785	22.4644374847412	P14854	P14854	COX6B1	Cytochrome c oxidase subunit 6B1
			22.6853313446045	21.6105270385742	21.5192775726318	21.6686820983887	21.1601257324219	22.2772560119629	19.9425582885742	20.7886581420898	19.8703136444092	21.6760902404785	21.4522514343262	22.6668815612793	21.4316120147705	21.2830371856689	20.6988296508789	21.0967769622803	21.3602695465088	22.6567554473877	21.279483795166	21.5271816253662	21.7377147674561	21.9674320220947	20.728214263916	21.1504421234131	23.5991630554199	20.5799236297607	22.4725856781006	23.0633926391602	23.5288410186768	22.4926300048828	22.1288566589355	21.5934104919434	22.3517322540283	18.5430870056152	20.7291698455811	22.6833152770996	19.6402549743652	20.9274253845215	21.3415069580078	20.4612503051758	19.5395126342773	22.5577850341797	21.7766609191895	18.5668773651123	21.3141822814941	20.8082447052002	22.7982864379883	20.8310031890869	23.2465705871582	22.780876159668	22.8965625762939	22.4327869415283	23.8412303924561	23.0703468322754	P14866	P14866	HNRNPL	Heterogeneous nuclear ribonucleoprotein L
			21.4680004119873	20.5531959533691	20.5144443511963	20.199275970459	20.1830158233643	21.3650226593018	18.9360980987549	19.1416721343994	18.8800868988037	21.3654270172119	20.4012355804443	22.2736663818359	20.8068523406982	20.2464504241943	19.8933067321777	19.8889293670654	21.3593902587891	22.3435001373291	20.6911506652832	21.0159950256348	21.3078556060791	21.2245235443115	18.701135635376	20.8083076477051	22.6118431091309	20.1920280456543	21.6815299987793	22.3771553039551	22.6686172485352	21.6504764556885	21.3770751953125	21.0250835418701	21.5669288635254	17.8674259185791	19.0736026763916	22.0858592987061	18.9551277160645	19.2514057159424	19.6424121856689	19.6473979949951	18.7980136871338	22.285249710083	21.2350387573242	18.3870124816895	20.7914047241211	20.7271957397461	21.8961906433105	19.9016628265381	22.61448097229	21.8759307861328	21.9433326721191	21.5499973297119	22.8154640197754	22.1088848114014	P14868	P14868	DARS1	Aspartate--tRNA ligase, cytoplasmic
			18.6871013641357	NaN	NaN	17.3526077270508	19.2983264923096	19.3239116668701	NaN	NaN	NaN	20.1837596893311	NaN	NaN	NaN	17.2281131744385	NaN	NaN	15.3118209838867	20.6160831451416	18.609920501709	NaN	NaN	19.4730453491211	19.7701187133789	17.2232627868652	NaN	NaN	NaN	18.4336261749268	18.0918865203857	15.2099723815918	NaN	NaN	16.3549842834473	NaN	NaN	NaN	NaN	NaN	NaN	NaN	21.5263290405273	NaN	NaN	NaN	NaN	18.3328800201416	17.593656539917	NaN	19.4727382659912	23.2200393676758	NaN	NaN	17.81715965271	18.5246334075928	P14902	P14902	IDO1	Indoleamine 2,3-dioxygenase 1
			17.6558685302734	16.9791259765625	16.6571960449219	17.9002227783203	17.8794555664063	18.9121017456055	NaN	17.5650959014893	18.0293292999268	19.4010257720947	18.2620105743408	19.4703540802002	18.1960391998291	18.6155681610107	17.7319183349609	19.0405902862549	16.7813148498535	18.527904510498	17.1523208618164	20.9352512359619	19.3339099884033	18.8964862823486	17.9103393554688	18.5061817169189	18.1698360443115	17.2713184356689	18.170991897583	19.0180339813232	19.5746173858643	20.5464572906494	19.6684989929199	19.4729270935059	19.8673286437988	17.2711715698242	19.7509956359863	18.968053817749	18.040002822876	17.46169090271	18.9408016204834	16.5311641693115	15.6535749435425	18.221248626709	18.8565864562988	16.3014335632324	17.8355674743652	17.9798526763916	19.7492523193359	21.7932929992676	18.6769027709961	17.680347442627	17.9267654418945	20.4243011474609	19.057373046875	18.4805469512939	P14923	P14923	JUP	Junction plakoglobin
			20.5429840087891	19.7756309509277	19.3515033721924	19.6850852966309	20.2312488555908	21.2582111358643	18.6801242828369	19.9171104431152	18.6075649261475	21.2005138397217	20.6959800720215	21.6951293945313	20.6393241882324	20.8579235076904	19.9738731384277	19.4844532012939	20.9844512939453	22.1424007415771	20.5798530578613	20.1374053955078	21.2195491790771	20.7977294921875	19.535717010498	20.2180137634277	21.6738376617432	19.8973922729492	21.111291885376	21.2086048126221	22.0226955413818	20.5322418212891	20.8197898864746	20.4084243774414	20.9507732391357	18.0716991424561	18.682149887085	21.4699382781982	18.4017200469971	19.422758102417	18.8171977996826	20.3242359161377	18.8728580474854	21.4338397979736	21.4863872528076	17.9379787445068	20.2873210906982	20.5389308929443	21.6398677825928	19.5433254241943	21.6464595794678	20.5180892944336	20.9589462280273	20.0313053131104	21.6712341308594	21.2851619720459	P14927	P14927	UQCRB	Cytochrome b-c1 complex subunit 7
			21.0553894042969	NaN	21.3089256286621	19.6071929931641	20.3342800140381	NaN	NaN	21.6153030395508	NaN	NaN	21.0209636688232	19.2054901123047	17.6887722015381	NaN	NaN	17.8499870300293	20.300838470459	18.4082794189453	18.6775856018066	NaN	NaN	21.5928287506104	NaN	NaN	NaN	NaN	17.466682434082	20.6947288513184	19.265604019165	NaN	19.0292778015137	NaN	18.6575565338135	NaN	NaN	17.3984870910645	18.6420230865479	20.6220684051514	NaN	NaN	NaN	18.1655292510986	NaN	NaN	NaN	NaN	18.5474376678467	NaN	17.1743621826172	NaN	NaN	NaN	18.1768932342529	NaN	P15056	P15056	BRAF	Serine/threonine-protein kinase B-raf
			18.6476879119873	NaN	NaN	19.2182102203369	20.0779895782471	20.5471038818359	17.8352184295654	18.7759113311768	18.0314273834229	20.3596057891846	20.6972045898438	20.9364948272705	20.1890468597412	19.4344272613525	19.510721206665	19.4692554473877	20.0718936920166	20.7543544769287	20.7932376861572	22.7561283111572	20.8759479522705	20.05908203125	18.2629299163818	20.8942985534668	20.2770214080811	19.9753074645996	18.7178325653076	20.8989543914795	21.160041809082	21.2925567626953	21.1129455566406	19.8981456756592	19.6638145446777	18.0770568847656	19.2940082550049	21.3683261871338	19.3553047180176	19.0260105133057	20.8310260772705	19.9391117095947	19.005277633667	21.0742340087891	20.436351776123	19.081127166748	20.7756938934326	19.4333877563477	21.9191265106201	20.4266033172607	21.1321105957031	20.7400569915771	20.7150459289551	19.4932327270508	21.3166007995605	20.5378589630127	P15104	P15104	GLUL	Glutamine synthetase
			23.1232357025146	21.4137153625488	21.6200008392334	22.36012840271	21.6737422943115	22.8403606414795	20.8483943939209	21.5005054473877	21.0320816040039	23.0448303222656	22.5246868133545	23.8837051391602	22.4654693603516	22.4274272918701	21.5074615478516	22.0066585540771	22.8856754302979	23.5151977539063	22.4569778442383	21.9067974090576	23.200122833252	22.4081420898438	21.2186660766602	22.4954586029053	22.9649925231934	20.2503414154053	21.8888168334961	23.2042713165283	23.5011138916016	23.4192962646484	22.500581741333	21.9108791351318	22.728967666626	19.0612182617188	21.0290031433105	23.6869945526123	20.5376682281494	20.9791011810303	22.6839389801025	21.5680332183838	19.3358974456787	23.5010852813721	22.6895561218262	20.1698417663574	22.1804180145264	21.9643516540527	23.6429233551025	21.3877296447754	23.4063377380371	22.8492221832275	22.8960666656494	21.8538017272949	23.1884536743164	22.7542247772217	P15121	P15121	AKR1B1	Aldo-keto reductase family 1 member B1
			17.176908493042	NaN	NaN	16.4426212310791	NaN	19.0042114257813	NaN	19.7050132751465	16.564962387085	NaN	18.1006050109863	19.3424816131592	18.021089553833	NaN	16.1933403015137	19.6267185211182	NaN	20.1437320709229	NaN	18.6699733734131	19.0053367614746	19.0452518463135	15.9129695892334	19.0680160522461	NaN	12.6806402206421	19.5373420715332	16.8727989196777	18.7022590637207	18.8107395172119	18.9928607940674	18.343822479248	15.0973329544067	NaN	15.8995065689087	16.7689609527588	16.3157558441162	NaN	17.757417678833	18.2416076660156	NaN	NaN	17.0479259490967	15.9902181625366	NaN	18.9726657867432	17.3489055633545	16.3858757019043	17.5507106781006	NaN	20.539306640625	17.4237575531006	17.0511150360107	NaN	P15144	P15144	ANPEP	Aminopeptidase N
			19.5565433502197	18.0734405517578	19.2817001342773	18.4341583251953	19.050121307373	19.6057243347168	18.5348510742188	16.8775253295898	17.6064758300781	17.8829383850098	18.5097179412842	19.6984043121338	18.2148170471191	18.0137195587158	17.6472644805908	18.6339492797852	18.2504615783691	19.0181159973145	18.139404296875	19.487003326416	19.6445083618164	18.3805046081543	16.6893062591553	19.6335792541504	16.7162895202637	16.5294532775879	18.6285495758057	18.6651058197021	19.044261932373	18.0365009307861	17.7992343902588	17.2141304016113	18.2792987823486	NaN	16.6019840240479	18.1918392181396	16.1575489044189	NaN	17.0531482696533	17.65651512146	15.8838062286377	18.5644149780273	19.3457202911377	12.1507844924927	17.6750411987305	16.5225639343262	17.5972862243652	14.6179351806641	18.774486541748	18.5437927246094	18.9468002319336	18.7241840362549	19.4810409545898	19.0857772827148	P15151	P15151;P15151-2;P15151-3	PVR	Poliovirus receptor;Isoform Beta of Poliovirus receptor;Isoform Gamma of Poliovirus receptor
			21.3445720672607	19.6318874359131	20.3779125213623	20.262731552124	19.3512115478516	21.4552631378174	18.4975833892822	19.3222465515137	19.0819053649902	20.6679706573486	20.3395347595215	21.6593132019043	19.8411350250244	20.824613571167	19.4692153930664	20.3327159881592	20.7401676177979	21.5672035217285	20.2120704650879	22.096752166748	21.5047836303711	20.8628063201904	19.4355926513672	21.0468730926514	21.4146823883057	19.349588394165	20.5000972747803	21.6316375732422	21.7787475585938	21.1184673309326	20.9762115478516	20.6284961700439	20.9769248962402	18.1393070220947	18.9273872375488	21.2260589599609	19.174352645874	19.0303802490234	20.638298034668	19.9376850128174	17.9375991821289	21.4748249053955	21.0220851898193	17.5432243347168	20.3185214996338	19.4346942901611	21.4241561889648	18.8309135437012	21.8587875366211	21.4796772003174	21.6896858215332	21.1967582702637	22.2887916564941	21.5371417999268	P15170-2	P15170-2;P15170-3	GSPT1	Isoform 2 of Eukaryotic peptide chain release factor GTP-binding subunit ERF3A;Isoform 3 of Eukaryotic peptide chain release factor GTP-binding subunit ERF3A
			20.6483898162842	19.8806457519531	19.1398448944092	18.874662399292	18.316822052002	19.0256309509277	18.989501953125	19.5064239501953	19.6297245025635	20.7545490264893	20.0305824279785	20.8752555847168	19.9208316802979	19.7599620819092	19.3346309661865	19.6484050750732	20.5280284881592	21.098316192627	20.159065246582	19.8694839477539	20.0286426544189	18.5200023651123	18.1776294708252	18.5376739501953	21.5857391357422	19.4137935638428	19.5233306884766	20.5559940338135	21.0435771942139	20.4061737060547	20.7596607208252	20.5550537109375	20.4439163208008	18.0305233001709	18.8527317047119	20.5830383300781	18.1891345977783	19.3732395172119	18.5211429595947	19.4923305511475	18.3595867156982	20.8201732635498	20.2270412445068	18.3196468353271	19.7895832061768	20.2489128112793	21.2038097381592	19.3378238677979	20.8001899719238	20.532958984375	20.6485023498535	19.550329208374	20.4579563140869	20.371021270752	P15289	P15289	ARSA	Arylsulfatase A
			17.910924911499	NaN	NaN	16.1340408325195	NaN	NaN	NaN	NaN	20.4764976501465	NaN	15.3623905181885	16.9279556274414	16.7475166320801	NaN	NaN	14.7896566390991	NaN	NaN	NaN	15.222071647644	18.6233215332031	16.7567005157471	NaN	NaN	15.8859100341797	NaN	NaN	17.3923263549805	17.9388446807861	NaN	19.175910949707	20.7386131286621	23.22287940979	NaN	NaN	NaN	NaN	NaN	NaN	NaN	NaN	NaN	NaN	NaN	16.9720458984375	17.9475555419922	8.52586555480957	NaN	17.5179119110107	13.3382806777954	17.5200710296631	NaN	17.0491371154785	16.4776268005371	P15291	P15291;P15291-2	B4GALT1	Beta-1,4-galactosyltransferase 1;Isoform Short of Beta-1,4-galactosyltransferase 1
			24.4143867492676	22.4312896728516	21.9412822723389	22.6458129882813	22.1762752532959	24.420597076416	20.9696216583252	22.8317737579346	21.667797088623	23.4910888671875	23.1163673400879	24.5213813781738	23.0731182098389	23.1064586639404	22.2385997772217	23.0910263061523	23.4806251525879	24.8597164154053	23.1394748687744	23.7064723968506	24.7174091339111	22.8225936889648	21.7680587768555	22.6181201934814	24.6887798309326	21.1129245758057	24.3118991851807	24.3471183776855	25.0685634613037	23.4346084594727	24.0209007263184	22.4509582519531	24.7858142852783	19.2088832855225	20.9910945892334	24.3320980072021	19.2418994903564	20.5276889801025	22.5015411376953	21.2455444335938	19.9467658996582	24.4785900115967	23.9977874755859	19.3766498565674	22.9910106658936	20.0048179626465	22.7144927978516	20.7433185577393	25.27028465271	24.2331027984619	24.48020362854	24.4379901885986	25.5745830535889	24.6021938323975	P15311	P15311	EZR	Ezrin
			NaN	NaN	NaN	NaN	NaN	NaN	NaN	21.371561050415	NaN	NaN	20.8477668762207	20.227689743042	21.0875358581543	NaN	NaN	20.5736618041992	19.1802577972412	20.0979824066162	19.1534996032715	NaN	NaN	NaN	NaN	NaN	NaN	NaN	NaN	NaN	18.7748947143555	NaN	NaN	17.0823707580566	19.3842601776123	NaN	NaN	NaN	NaN	NaN	NaN	NaN	NaN	NaN	NaN	NaN	NaN	NaN	NaN	NaN	17.6608200073242	NaN	NaN	NaN	NaN	NaN	P15313	P15313	ATP6V1B1	V-type proton ATPase subunit B, kidney isoform
			15.3324203491211	NaN	NaN	13.7135009765625	NaN	15.8523588180542	NaN	NaN	NaN	18.9696464538574	13.5201692581177	NaN	NaN	NaN	NaN	NaN	NaN	NaN	NaN	NaN	15.458137512207	NaN	NaN	NaN	NaN	NaN	14.1096706390381	17.3612957000732	15.9397087097168	16.3886203765869	13.1438589096069	NaN	15.6516218185425	NaN	NaN	15.7557287216187	NaN	16.2783164978027	NaN	NaN	NaN	NaN	NaN	NaN	NaN	NaN	16.1596965789795	NaN	NaN	16.4471530914307	14.5629405975342	13.9544544219971	14.309850692749	14.7725839614868	P15336-5	P15336-5;P15336-7	ATF2	Isoform 5 of Cyclic AMP-dependent transcription factor ATF-2;Isoform 7 of Cyclic AMP-dependent transcription factor ATF-2
			18.6205272674561	18.0780010223389	17.4546737670898	16.8244342803955	16.9501247406006	18.3429622650146	16.7176761627197	17.0354881286621	18.6640663146973	17.5645313262939	17.5392913818359	17.7069091796875	17.7288551330566	19.120288848877	NaN	16.8347015380859	18.2549343109131	17.6357383728027	16.6305503845215	NaN	18.0062675476074	17.8519420623779	15.8064851760864	18.8341770172119	17.5051612854004	15.3889636993408	16.695686340332	18.2319793701172	18.4128856658936	16.3175220489502	16.9901237487793	17.4611740112305	17.155574798584	NaN	NaN	17.6905479431152	NaN	17.3373699188232	17.6330337524414	19.3049907684326	15.7960033416748	17.5615139007568	17.6873836517334	NaN	18.3477783203125	20.2218399047852	17.9914016723633	6.8387188911438	18.9710330963135	18.366382598877	17.2796154022217	17.0666790008545	18.8110542297363	18.6462421417236	P15374	P15374	UCHL3	Ubiquitin carboxyl-terminal hydrolase isozyme L3
			17.7747669219971	18.3760070800781	19.3863716125488	NaN	NaN	18.1706085205078	NaN	18.4775829315186	18.833402633667	NaN	NaN	16.3922157287598	NaN	NaN	17.3547191619873	14.8878355026245	13.3254909515381	13.6065149307251	13.8002347946167	NaN	18.9147911071777	NaN	NaN	NaN	19.0743026733398	19.5366878509521	19.2580394744873	19.5119094848633	20.3324241638184	7.10862827301025	19.548849105835	18.316068649292	18.44801902771	NaN	NaN	16.1713066101074	NaN	NaN	NaN	NaN	NaN	16.4006328582764	NaN	NaN	NaN	NaN	16.14768409729	NaN	18.715877532959	15.1569356918335	16.1493625640869	15.1077680587769	18.3916206359863	18.0216770172119	P15502-1	P15502-1;P15502-2;P15502-4;P15502-5	ELN	Isoform 1 of Elastin;Isoform 2 of Elastin;Isoform 4 of Elastin;Isoform 5 of Elastin
			19.5024108886719	NaN	17.5485782623291	18.8877506256104	NaN	18.5673561096191	NaN	17.3630428314209	NaN	18.9727764129639	12.9081783294678	17.9871807098389	15.5005750656128	NaN	17.4601192474365	19.7246150970459	18.9539604187012	15.8240232467651	18.4265098571777	19.8806400299072	17.7773628234863	19.4042873382568	19.9022960662842	NaN	19.3535327911377	NaN	17.5668849945068	19.4340972900391	17.6207389831543	19.1548976898193	19.1985511779785	18.1581707000732	15.2110414505005	NaN	NaN	18.7944774627686	NaN	NaN	NaN	13.4825382232666	NaN	21.3252258300781	16.5688018798828	17.3670692443848	17.9851455688477	NaN	18.9255104064941	17.7385883331299	16.7579193115234	18.4434776306152	20.1424999237061	17.3640098571777	19.5452747344971	20.7881412506104	P15529-16	P15529-16;P15529-2;P15529-3;P15529-4;P15529-5;P15529-6;P15529-7	CD46	Isoform 3 of Membrane cofactor protein;Isoform B of Membrane cofactor protein;Isoform D of Membrane cofactor protein;Isoform F of Membrane cofactor protein;Isoform H of Membrane cofactor protein;Isoform J of Membrane cofactor protein;Isoform L of Membrane cofactor protein
			NaN	NaN	NaN	13.9214420318604	NaN	NaN	NaN	NaN	NaN	13.7800817489624	13.0189437866211	NaN	NaN	NaN	NaN	NaN	NaN	14.934154510498	NaN	NaN	13.5313558578491	NaN	NaN	NaN	NaN	NaN	NaN	15.4887475967407	18.6182155609131	NaN	NaN	NaN	15.161413192749	NaN	NaN	NaN	NaN	NaN	NaN	18.5471172332764	NaN	NaN	NaN	NaN	NaN	NaN	NaN	NaN	NaN	NaN	NaN	NaN	15.0778570175171	NaN	P15529	P15529;P15529-10;P15529-11;P15529-12;P15529-13;P15529-14;P15529-15	CD46	Membrane cofactor protein;Isoform 2 of Membrane cofactor protein;Isoform C of Membrane cofactor protein;Isoform E of Membrane cofactor protein;Isoform G of Membrane cofactor protein;Isoform I of Membrane cofactor protein;Isoform K of Membrane cofactor protein
			21.7189331054688	18.7818298339844	19.8502006530762	20.8008327484131	18.837438583374	22.2514324188232	18.726146697998	20.2208309173584	19.5992813110352	22.6492290496826	21.1350955963135	24.4727230072021	21.2008590698242	23.0725631713867	NaN	20.6705703735352	23.9249801635742	24.528112411499	21.4294738769531	NaN	23.5603790283203	NaN	17.8421230316162	21.7141094207764	22.9710273742676	16.7356109619141	20.5615253448486	22.0479259490967	19.8618011474609	22.7714786529541	20.9820404052734	20.8798503875732	22.1991481781006	16.4105224609375	19.259090423584	23.8890533447266	NaN	19.2667789459229	22.5312366485596	21.2528400421143	20.5481872558594	22.3773994445801	23.1506824493408	NaN	NaN	NaN	21.749303817749	NaN	22.3315486907959	23.0747585296631	21.9621601104736	22.4233207702637	23.6749153137207	23.3274269104004	P15531	P15531;P15531-2	NME1	Nucleoside diphosphate kinase A;Isoform 2 of Nucleoside diphosphate kinase A
			20.9273338317871	19.703067779541	19.4744358062744	19.6114044189453	19.6591796875	20.7951335906982	17.7977294921875	18.294605255127	19.3390216827393	20.118953704834	18.6508865356445	19.8026924133301	19.473669052124	19.9177627563477	17.4638957977295	19.8318500518799	19.7751331329346	20.4749546051025	18.8749389648438	20.7264976501465	19.9041194915771	19.888801574707	17.9577598571777	20.2340145111084	21.6536331176758	18.0378589630127	20.0384273529053	21.8025665283203	21.3911399841309	20.8340969085693	21.0227756500244	19.5361137390137	20.7027206420898	17.6524486541748	19.1140441894531	20.3625621795654	18.1177539825439	19.517765045166	18.4902896881104	18.7156085968018	18.7603397369385	20.6029949188232	20.7463321685791	17.8604183197021	19.1621704101563	19.4154968261719	20.9199123382568	18.5538558959961	21.2492008209229	21.071439743042	20.9610595703125	20.3482456207275	22.2446117401123	21.9394073486328	P15559	P15559;P15559-2;P15559-3	NQO1	1
			23.6176338195801	22.135648727417	22.5148181915283	21.4225673675537	20.8634948730469	20.9234142303467	21.8682594299316	22.0812568664551	22.1944179534912	22.2604446411133	22.4997043609619	23.1121158599854	22.3766231536865	21.6780223846436	21.3782978057861	22.342586517334	22.7564315795898	23.2077312469482	22.2568283081055	20.9981441497803	21.8219375610352	21.2132892608643	20.0359783172607	19.9412612915039	23.651876449585	21.7072887420654	22.8528614044189	22.5995826721191	23.592414855957	22.5143260955811	23.019136428833	22.4899559020996	22.862247467041	20.302490234375	21.1029949188232	23.0936412811279	20.4480571746826	21.4202938079834	20.6931114196777	22.7103176116943	20.7464027404785	23.5188751220703	22.88303565979	20.4639053344727	22.2219505310059	22.5418472290039	23.6204128265381	21.236686706543	23.2181949615479	23.143913269043	23.1291656494141	21.679386138916	22.9564399719238	22.4897193908691	P15586	P15586	GNS	N-acetylglucosamine-6-sulfatase
			18.9969806671143	NaN	17.5562000274658	17.6713123321533	17.0598773956299	17.0327453613281	NaN	17.0918464660645	NaN	19.2309722900391	18.5974750518799	18.7874698638916	17.817081451416	19.2292156219482	NaN	18.4004230499268	18.5607814788818	18.8155002593994	18.790699005127	20.0752429962158	20.1961498260498	NaN	16.9684886932373	18.7516460418701	18.914270401001	16.5130767822266	18.6270408630371	18.7482891082764	19.883430480957	18.811882019043	17.9395065307617	NaN	17.7997035980225	NaN	NaN	19.127950668335	NaN	NaN	NaN	NaN	NaN	18.7588329315186	NaN	NaN	NaN	17.6825160980225	18.1947078704834	NaN	18.0040817260742	19.1536846160889	18.436653137207	17.4727325439453	18.9587650299072	17.7084770202637	P15735	P15735;P15735-2	PHKG2	Phosphorylase b kinase gamma catalytic chain, liver/testis isoform;Isoform 2 of Phosphorylase b kinase gamma catalytic chain, liver/testis isoform
			20.3777770996094	18.6588649749756	19.6979999542236	17.7211837768555	18.2968254089355	18.7657299041748	18.8443393707275	19.1011219024658	18.1598300933838	20.5924243927002	20.4733486175537	21.07177734375	20.1573104858398	19.5335922241211	19.4253978729248	18.8928260803223	20.2874794006348	20.4747428894043	20.0244369506836	18.7230186462402	20.0318508148193	18.4567584991455	18.3351650238037	20.1959705352783	21.2824821472168	19.6948986053467	19.914867401123	20.4442672729492	20.7101593017578	20.3599300384521	21.2951164245605	20.7206478118896	20.3383941650391	18.3158321380615	19.9187526702881	20.8288803100586	17.064624786377	20.0411224365234	18.9776515960693	19.3992233276367	19.0343742370605	20.9153175354004	20.75510597229	18.488655090332	20.580322265625	20.1413688659668	21.840991973877	19.1330490112305	19.7639713287354	20.0471591949463	20.8612995147705	19.6889171600342	21.1975383758545	20.85378074646	P15848	P15848	ARSB	Arylsulfatase B
			24.0729160308838	22.373161315918	22.5971145629883	22.8543071746826	22.1231708526611	23.39919090271	21.3941097259521	22.3124599456787	21.2836456298828	23.4633312225342	22.9369697570801	23.9752941131592	22.8184070587158	22.5577583312988	22.0714073181152	22.8813209533691	22.9259910583496	23.9224128723145	22.642879486084	22.4759311676025	23.6603488922119	23.3815612792969	21.7795372009277	22.1963405609131	24.1811790466309	21.5281028747559	23.864501953125	24.8499088287354	25.040246963501	23.9655437469482	23.7002925872803	23.1131992340088	23.662727355957	20.3913154602051	21.4069156646729	23.825611114502	21.0898151397705	21.8663177490234	23.5295143127441	21.4679584503174	20.7274017333984	24.1277980804443	23.1322994232178	20.4812660217285	22.7665576934814	23.0077495574951	24.481107711792	22.4519634246826	24.7082252502441	24.3152751922607	24.6540966033936	23.9658012390137	25.0833835601807	24.589900970459	P15880	P15880	RPS2	40S ribosomal protein S2
			16.8424797058105	16.3393440246582	16.8348636627197	16.3121891021729	NaN	16.9303035736084	NaN	18.0980167388916	19.1061935424805	NaN	14.3420972824097	NaN	15.1613035202026	17.4152908325195	NaN	15.547643661499	16.5402126312256	18.6106739044189	NaN	NaN	17.4323215484619	17.2977752685547	NaN	NaN	19.8130321502686	20.4973773956299	18.6202526092529	17.8891143798828	18.7523727416992	17.0064296722412	17.9488258361816	19.2498168945313	17.4208450317383	NaN	NaN	18.1691265106201	NaN	NaN	17.1381244659424	17.8883056640625	13.8393421173096	18.0733871459961	17.6452903747559	18.4692687988281	16.0060710906982	NaN	18.0176944732666	NaN	19.1142501831055	17.791919708252	17.0299186706543	18.3072395324707	18.2570552825928	18.1787300109863	P15882	P15882;P15882-3	CHN1	N-chimaerin;Isoform 3 of N-chimaerin
			19.0957546234131	19.0118274688721	16.0627479553223	17.9042110443115	18.5074844360352	19.838493347168	19.8501853942871	18.165994644165	17.6693782806396	19.4659767150879	18.4614334106445	19.363338470459	18.5994033813477	16.7391662597656	17.5242710113525	18.748104095459	17.4514083862305	19.1061058044434	17.2978897094727	21.9226722717285	19.0487384796143	19.3657264709473	17.6393623352051	19.3761157989502	19.3026256561279	15.5926551818848	18.3279266357422	18.4761753082275	19.4260501861572	20.68581199646	19.8949069976807	19.4348907470703	20.0816421508789	15.751672744751	19.4459934234619	18.9314785003662	18.391508102417	17.946907043457	19.4644641876221	16.1352672576904	15.2851085662842	18.9570693969727	19.6385955810547	16.0206756591797	18.5328273773193	16.7065582275391	18.9621849060059	21.9108142852783	18.3373641967773	18.5567417144775	17.9123497009277	20.5366535186768	18.4843044281006	18.4302864074707	P15924	P15924	DSP	Desmoplakin
			20.2070484161377	20.5775356292725	18.9286861419678	19.7500076293945	21.6190662384033	20.2256488800049	18.063549041748	17.8278217315674	18.0261974334717	20.4467372894287	19.4436588287354	20.6951465606689	18.6886081695557	21.4995536804199	17.1536769866943	19.622917175293	19.4222354888916	20.3228282928467	18.919225692749	21.2668018341064	20.423641204834	19.3075675964355	16.2160415649414	21.9761505126953	20.7076549530029	18.3857574462891	20.1574096679688	20.6497592926025	21.4826126098633	19.624490737915	20.0751285552979	19.5060882568359	19.2317390441895	17.7289218902588	17.4634208679199	19.5523796081543	17.5250873565674	17.6318607330322	19.4756965637207	18.7399768829346	17.6106338500977	19.7056255340576	20.2435073852539	18.3150291442871	NaN	18.3331108093262	20.0239887237549	17.8283596038818	20.34055519104	20.3654308319092	20.1435985565186	19.6468067169189	21.3320331573486	20.8259601593018	P15927	P15927;P15927-2;P15927-3	RPA2	Replication protein A 32 kDa subunit;Isoform 2 of Replication protein A 32 kDa subunit;Isoform 3 of Replication protein A 32 kDa subunit
			NaN	NaN	NaN	NaN	13.5834331512451	18.2639427185059	NaN	15.1416664123535	NaN	16.2746334075928	16.1531410217285	17.9833087921143	NaN	NaN	15.751690864563	16.6209182739258	17.0395393371582	18.6401481628418	NaN	NaN	19.0932426452637	NaN	NaN	NaN	NaN	NaN	17.3743495941162	NaN	NaN	NaN	15.7494449615479	NaN	NaN	NaN	NaN	16.8494148254395	NaN	NaN	NaN	NaN	NaN	15.7543716430664	17.1067028045654	NaN	NaN	NaN	15.3047332763672	NaN	16.2660446166992	16.2765445709229	16.4792957305908	16.1773643493652	16.1423683166504	15.9628162384033	P15954	P15954	COX7C	Cytochrome c oxidase subunit 7C, mitochondrial
			19.5837078094482	NaN	18.8602104187012	18.371000289917	16.6095771789551	NaN	16.9236583709717	17.6166610717773	18.7959575653076	18.926778793335	18.7178535461426	19.9458332061768	19.0573024749756	18.5429649353027	18.4828872680664	18.9400272369385	19.1436405181885	19.4459381103516	19.4469337463379	19.4448528289795	19.2565250396729	17.9855308532715	17.5049991607666	18.5038642883301	19.2240657806396	18.9402484893799	19.6484336853027	17.7817897796631	17.9720458984375	19.4029121398926	19.527027130127	17.3014698028564	18.782283782959	16.7273349761963	18.8984832763672	19.7989692687988	18.354606628418	17.9847087860107	19.4818515777588	20.6774291992188	18.4235191345215	20.1177062988281	20.3041172027588	18.9670963287354	19.9811553955078	18.6224117279053	19.3742637634277	16.9927997589111	18.3728694915771	18.9827041625977	19.1511096954346	19.6815452575684	19.1514148712158	18.4341487884521	P16035	P16035	TIMP2	Metalloproteinase inhibitor 2
			23.7388439178467	21.4477519989014	22.4754047393799	23.8238639831543	22.6522045135498	22.7874736785889	21.7198963165283	22.0138759613037	21.4672660827637	23.4471187591553	23.040641784668	23.9004154205322	22.8496627807617	22.6714286804199	22.3641490936279	23.2241172790527	23.4331893920898	23.7949924468994	22.926685333252	22.6297054290771	23.5485706329346	22.8798542022705	23.024808883667	23.5723609924316	24.2290782928467	21.8555717468262	24.0931034088135	24.209716796875	24.6009101867676	23.4601306915283	23.6533470153809	23.2289485931396	24.1399822235107	19.5451335906982	20.892204284668	23.3489170074463	18.9255924224854	20.9130668640137	22.4885997772217	22.4687118530273	20.3818302154541	23.5214443206787	23.0381031036377	19.1277732849121	22.2419891357422	21.7394733428955	22.8271045684814	20.7169933319092	24.5158958435059	24.3172340393066	24.551399230957	24.4928855895996	24.9311771392822	24.3507804870605	P16070-12	P16070-12;P16070-13;P16070-14;P16070-8	CD44	Isoform 12 of CD44 antigen;Isoform 13 of CD44 antigen;Isoform 14 of CD44 antigen;Isoform 8 of CD44 antigen
			18.9524154663086	18.6994285583496	18.836009979248	17.6480007171631	17.4486999511719	20.0356502532959	18.3638134002686	18.1459426879883	19.3186531066895	18.6827907562256	18.130880355835	20.494026184082	17.720645904541	19.6541938781738	19.2513275146484	18.0942497253418	18.8925628662109	20.7617530822754	17.9038600921631	18.9520416259766	19.8218936920166	18.0273361206055	17.2213249206543	19.0086650848389	19.6576347351074	15.0585794448853	18.4800815582275	20.5704689025879	19.8209209442139	18.5803966522217	18.3818016052246	19.5090713500977	18.9163932800293	NaN	NaN	18.68532371521	NaN	18.74245262146	NaN	17.9201259613037	NaN	19.2412433624268	19.9018573760986	NaN	18.210994720459	18.2631301879883	20.122875213623	NaN	20.7022838592529	18.4705963134766	18.9980525970459	18.5651149749756	19.7539615631104	17.3912487030029	P16083	P16083	NQO2
			22.0737686157227	19.8365859985352	18.7656288146973	21.1802787780762	21.6000919342041	21.7874374389648	15.1080198287964	19.02272605896	17.4536380767822	19.0964508056641	20.8125534057617	20.0792140960693	20.3386363983154	22.1094627380371	18.857349395752	21.0715923309326	19.042818069458	20.0530261993408	20.4051265716553	20.7932319641113	20.6562843322754	21.9714794158936	19.8451023101807	20.8609638214111	19.7568836212158	16.6396369934082	21.944164276123	19.459020614624	19.5450534820557	20.2724304199219	20.1142616271973	17.6248188018799	19.8500518798828	16.6961803436279	20.3577919006348	20.3548450469971	19.9592914581299	21.998851776123	18.800365447998	18.0634117126465	18.1265830993652	18.6367874145508	21.0611362457275	15.998251914978	21.1727199554443	17.3473796844482	19.0696773529053	16.8984298706055	20.1881141662598	20.7205772399902	19.9879665374756	20.4509334564209	21.2313194274902	20.9718627929688	P16104	P16104	H2AX	Histone H2AX
			21.3247051239014	20.0674724578857	20.6217918395996	19.9145984649658	20.3903255462646	21.5338287353516	19.7572135925293	20.3690204620361	19.6912479400635	19.4757194519043	18.6164264678955	20.1746253967285	19.3958797454834	19.2512245178223	19.4129486083984	19.828296661377	19.9294090270996	20.8818683624268	18.588680267334	19.3887691497803	20.1727714538574	21.2003517150879	19.1286354064941	19.6035251617432	22.0773620605469	19.987771987915	21.1350345611572	22.3285865783691	22.404146194458	19.8175678253174	21.4317359924316	21.1764373779297	21.2710800170898	17.3367404937744	17.3189830780029	19.5829811096191	16.8538551330566	17.8745536804199	19.4029216766357	20.5873165130615	17.5128154754639	20.5159301757813	20.0606689453125	17.763111114502	19.371603012085	17.484411239624	18.5502243041992	16.6191501617432	22.0439472198486	21.3605289459229	21.7272434234619	21.073278427124	22.3723926544189	22.1285305023193	P16144	P16144	ITGB4	Integrin beta-4
			17.5786170959473	NaN	NaN	18.7139587402344	NaN	20.0469837188721	NaN	18.7015895843506	16.6862545013428	18.5690612792969	NaN	18.8558731079102	NaN	NaN	NaN	18.3720283508301	19.9335327148438	19.5666122436523	NaN	NaN	18.6889457702637	NaN	NaN	NaN	20.7147579193115	20.1919555664063	16.6535511016846	20.2104644775391	20.8478660583496	18.8097839355469	20.3524055480957	18.5990104675293	20.0149192810059	NaN	NaN	17.9168643951416	NaN	NaN	19.3048458099365	NaN	NaN	20.122371673584	18.4815044403076	NaN	NaN	NaN	NaN	13.2330837249756	20.1514587402344	20.2763442993164	19.5422973632813	20.0870494842529	20.6309700012207	20.7234954833984	P16144-3	P16144-3	ITGB4	Isoform Beta-4B of Integrin beta-4
			24.0324058532715	22.9853935241699	22.5860137939453	23.0055770874023	23.1526527404785	23.2284278869629	20.6183910369873	23.0319938659668	21.4137420654297	23.0109920501709	22.6983203887939	23.8381004333496	22.6824989318848	22.1978054046631	22.5183639526367	22.8233127593994	23.4656105041504	24.1501216888428	22.6504096984863	21.9563121795654	22.9828224182129	23.5927047729492	21.6679515838623	21.553897857666	24.2905120849609	21.5271949768066	23.0476684570313	24.1101531982422	23.9054393768311	23.4767093658447	22.9886722564697	22.5569343566895	23.9036846160889	19.9116039276123	20.8522052764893	23.6539897918701	18.5838375091553	20.9937419891357	21.5725727081299	21.1262874603271	20.9052257537842	24.1500568389893	23.0037136077881	19.8658409118652	22.8129425048828	21.8392353057861	23.0419883728027	21.3974895477295	24.413610458374	23.8901901245117	23.8795356750488	22.9716129302979	23.3851165771484	23.0558395385742	P16152	P16152	CBR1	1
			NaN	20.041332244873	19.1058712005615	18.5513305664063	NaN	21.3970737457275	23.7635250091553	17.6692409515381	19.9124031066895	18.9538993835449	18.2389240264893	20.0103359222412	18.7910213470459	17.8443698883057	17.4289207458496	15.7086153030396	18.1473865509033	19.4925575256348	18.6029510498047	20.5733108520508	17.1735649108887	18.4381122589111	18.1800708770752	20.2862873077393	20.718864440918	NaN	17.2721519470215	20.6760883331299	17.6379413604736	18.0420627593994	15.6235656738281	21.3616409301758	15.5416955947876	NaN	16.0825481414795	19.6486949920654	18.487886428833	18.3280143737793	17.8687400817871	18.1778182983398	15.8909864425659	18.8781299591064	18.5015525817871	NaN	18.7126407623291	18.6817798614502	14.3068599700928	NaN	19.3699245452881	18.7772178649902	19.6649799346924	19.0847129821777	18.6046829223633	NaN	P16157	P16157;P16157-10;P16157-11;P16157-12;P16157-13;P16157-14;P16157-15;P16157-16;P16157-21;P16157-3;P16157-4;P16157-5;P16157-6;P16157-7;P16157-8;P16157-9	ANK1	Ankyrin-1;Isoform Er9 of Ankyrin-1;Isoform Er10 of Ankyrin-1;Isoform Er11 of Ankyrin-1;Isoform Er12 of Ankyrin-1;Isoform Er13 of Ankyrin-1;Isoform Er14 of Ankyrin-1;Isoform Er15 of Ankyrin-1;Isoform Br21 of Ankyrin-1;Isoform Er5 of Ankyrin-1;Isoform Er2 of Ankyrin-1;Isoform Er3 of Ankyrin-1;Isoform Er4 of Ankyrin-1;Isoform Er6 of Ankyrin-1;Isoform Er7 of Ankyrin-1;Isoform Er8 of Ankyrin-1
			20.4659690856934	20.0724506378174	20.7266216278076	19.5480461120605	20.6154804229736	19.0623607635498	18.6659450531006	18.6936435699463	19.0243053436279	20.4042892456055	20.1259899139404	20.2210140228271	20.2939033508301	19.7343711853027	18.8909530639648	18.9717884063721	20.1934642791748	20.7939262390137	20.2710742950439	20.0844821929932	19.0263481140137	21.2659530639648	17.1048240661621	18.9627094268799	21.4972152709961	20.3646450042725	19.5196723937988	21.5545482635498	22.2571487426758	19.9106960296631	20.7574501037598	20.5768642425537	19.8141574859619	17.8960399627686	18.9851036071777	20.2212162017822	18.9385032653809	18.9866313934326	17.7900352478027	19.4738311767578	19.1604347229004	20.5594711303711	21.6035919189453	18.3185405731201	19.752815246582	19.7667102813721	20.7994918823242	19.6374816894531	20.7232093811035	20.7832260131836	21.1056842803955	18.8754196166992	21.4643497467041	20.4345378875732	P16219	P16219	ACADS	Short-chain specific acyl-CoA dehydrogenase, mitochondrial
			20.836145401001	NaN	NaN	18.3048133850098	NaN	20.4874305725098	NaN	17.4110431671143	18.224739074707	NaN	16.9162063598633	18.8933029174805	17.6379222869873	NaN	17.7625274658203	17.6459274291992	16.9799652099609	18.6371936798096	17.0417442321777	22.0016613006592	19.3110694885254	21.3684959411621	19.3064632415771	NaN	19.6926288604736	17.3506259918213	17.6807346343994	18.3686428070068	20.045280456543	18.3217220306396	17.9526596069336	20.1734886169434	16.8335800170898	18.5137596130371	22.2102451324463	17.7150039672852	NaN	19.172872543335	17.6491165161133	18.5548610687256	NaN	17.8229217529297	21.974292755127	15.4567041397095	18.1039638519287	17.0086231231689	18.0902328491211	16.893648147583	18.252046585083	19.9594459533691	18.158805847168	18.1276760101318	19.3286113739014	19.18115234375	P16220	P16220;P16220-1	CREB1	Cyclic AMP-responsive element-binding protein 1;Isoform 2 of Cyclic AMP-responsive element-binding protein 1
			19.1670818328857	NaN	NaN	18.0423469543457	NaN	19.7830047607422	NaN	NaN	16.3702812194824	NaN	17.7919692993164	18.4504985809326	13.5086946487427	18.7604427337646	18.3360919952393	18.4664707183838	18.4185981750488	19.252872467041	15.6558837890625	NaN	18.8632774353027	NaN	17.4372081756592	NaN	15.4992771148682	NaN	17.1566543579102	18.8057861328125	17.1827945709229	19.2103652954102	19.0370082855225	19.4971046447754	18.7932071685791	NaN	NaN	17.5906295776367	NaN	NaN	18.8862972259521	NaN	NaN	18.4239635467529	18.7582263946533	16.3316707611084	NaN	17.7866706848145	18.6051006317139	NaN	17.4100608825684	NaN	NaN	18.7059516906738	16.5233955383301	19.3933258056641	P16260	P16260	SLC25A16	Graves disease carrier protein
			23.18483543396	22.3778858184814	21.9089241027832	21.139949798584	20.728271484375	21.4241561889648	20.8080940246582	21.8421001434326	21.3234043121338	23.6378688812256	22.2211284637451	23.3802375793457	22.7111701965332	21.8031558990479	22.1332874298096	21.389217376709	22.6697788238525	23.5395317077637	22.4934539794922	21.1601409912109	22.7760105133057	21.4613399505615	20.4975681304932	20.3672046661377	24.8512439727783	22.6298217773438	23.2048797607422	22.9396305084229	23.4545478820801	23.211597442627	23.6854705810547	23.3095073699951	22.9779109954834	20.6536026000977	21.6113510131836	23.7655162811279	20.5851440429688	21.6089687347412	20.9422931671143	22.1143341064453	21.2460422515869	24.2814998626709	22.9797229766846	21.0574932098389	22.896354675293	23.0045833587646	23.753044128418	22.0647411346436	24.1314277648926	22.8871154785156	23.1479530334473	22.1914443969727	23.5917472839355	23.1267318725586	P16278	P16278;P16278-3	GLB1	Beta-galactosidase;Isoform 3 of Beta-galactosidase
			19.1039619445801	17.6598224639893	19.1559505462646	18.403247833252	19.4742259979248	17.9973793029785	NaN	16.9510154724121	18.6196041107178	19.4351062774658	18.1115703582764	19.2697219848633	18.0903472900391	19.2754344940186	17.5963287353516	18.1890125274658	18.5106868743896	18.9366245269775	18.055965423584	17.7859992980957	18.6544418334961	18.8690547943115	16.3637008666992	15.7961549758911	19.1861038208008	14.7090721130371	18.2474746704102	18.9868564605713	19.4106502532959	18.3264579772949	17.3700580596924	18.7643909454346	18.0000114440918	16.1019439697266	18.5858631134033	18.9889602661133	NaN	NaN	17.3509616851807	18.2872486114502	17.708423614502	19.2710723876953	19.2699642181396	15.8830919265747	17.5670604705811	17.4370384216309	18.4350337982178	16.3724155426025	18.8904094696045	18.502836227417	19.0474853515625	18.3279800415039	19.121561050415	18.4403648376465	P16298	P16298;P16298-4	PPP3CB	Serine/threonine-protein phosphatase 2B catalytic subunit beta isoform;Isoform 4 of Serine/threonine-protein phosphatase 2B catalytic subunit beta isoform
			20.0581035614014	20.1696968078613	18.9210052490234	19.4809913635254	19.9277935028076	20.4559211730957	18.4653511047363	18.2041320800781	19.4173583984375	19.1023731231689	19.6186752319336	21.0712146759033	19.3212604522705	20.2458877563477	20.4204425811768	19.2995452880859	19.5905704498291	20.8724136352539	19.3746337890625	20.4247360229492	20.2132167816162	20.3402137756348	17.1582927703857	20.5932121276855	20.426628112793	18.8912754058838	18.8228969573975	19.8226909637451	20.7748565673828	19.4791507720947	19.5515766143799	19.4191226959229	19.4175510406494	17.401029586792	19.1224975585938	20.1260185241699	19.3091144561768	18.4370307922363	19.1197547912598	19.4357795715332	17.8098964691162	19.9952125549316	19.5492362976074	17.5725917816162	20.8997497558594	18.062047958374	19.7697811126709	18.3581447601318	19.588020324707	19.8177890777588	19.4176197052002	19.5402297973633	20.6523036956787	19.6106357574463	P16333	P16333	NCK1	Cytoplasmic protein NCK1
			20.6258754730225	22.5578002929688	NaN	18.1075344085693	NaN	19.5617904663086	NaN	16.6619358062744	16.3915786743164	20.2708797454834	17.0608921051025	18.40065574646	17.7889175415039	NaN	NaN	17.7003936767578	18.774959564209	19.7635707855225	16.6268711090088	16.922492980957	NaN	NaN	NaN	19.3729820251465	18.2625350952148	20.1306972503662	17.9135265350342	19.912525177002	19.7052898406982	19.9961261749268	18.8192558288574	19.7223606109619	18.3377723693848	14.1423053741455	17.3292293548584	17.8108291625977	NaN	NaN	17.1020393371582	18.7158203125	NaN	18.944860458374	NaN	14.3177833557129	NaN	15.7041101455688	17.7275733947754	NaN	19.0959453582764	17.9189147949219	18.4673671722412	19.9776496887207	19.1899890899658	18.1218223571777	P16383	P16383;P16383-2	GCFC2	Intron Large complex component GCFC2;Isoform 2 of Intron Large complex component GCFC2
			21.6419105529785	21.6313743591309	20.342357635498	21.2323436737061	21.7340984344482	22.6645832061768	18.38596534729	21.6059684753418	20.1713829040527	19.4689407348633	21.0522174835205	21.8569183349609	20.3706436157227	21.6672077178955	20.3696727752686	20.3496646881104	19.8855438232422	21.764669418335	20.4602966308594	21.9565181732178	21.7358875274658	22.0657157897949	18.9929046630859	21.6353015899658	23.473352432251	21.4366054534912	22.7903633117676	23.8464298248291	23.8859672546387	22.4542808532715	22.8443584442139	22.2581825256348	21.9230728149414	19.4332523345947	21.860221862793	21.9120960235596	19.6911239624023	21.7312278747559	21.6067180633545	21.7284240722656	19.975191116333	21.8035373687744	22.1790752410889	19.8584804534912	22.9923915863037	21.9357490539551	23.2272701263428	21.5524253845215	22.9835987091064	21.8009834289551	21.8825950622559	22.7871570587158	24.0874786376953	23.6226711273193	P16401	P16401	H1-5	Histone H1.5
			20.8930225372314	16.6388282775879	16.7643222808838	18.90989112854	18.6857433319092	20.6720771789551	NaN	18.6443672180176	NaN	16.2152576446533	18.3019428253174	17.3457679748535	17.028564453125	NaN	14.4884376525879	17.944372177124	16.1048393249512	16.7881374359131	17.3879261016846	NaN	19.0510902404785	19.8479022979736	17.1787548065186	NaN	18.4187202453613	16.878547668457	20.5219058990479	18.3453369140625	18.4197692871094	18.3757362365723	17.404878616333	16.8673820495605	16.3972434997559	15.237624168396	NaN	16.7638492584229	NaN	20.0011196136475	16.1534194946289	16.9092254638672	14.4096984863281	13.6032419204712	18.2276020050049	NaN	17.4934368133545	16.6416358947754	17.7404193878174	15.458251953125	18.097562789917	18.3807849884033	16.9850006103516	19.4122714996338	19.9282150268555	20.3356704711914	P16402	P16402	H1-3	Histone H1.3
			24.5879306793213	20.7152290344238	21.2892971038818	22.8611869812012	22.2991046905518	22.1277942657471	19.2125492095947	21.7252616882324	19.7768802642822	20.3213653564453	22.8417682647705	21.2306098937988	22.2803630828857	24.7506065368652	20.2024784088135	21.9281444549561	19.7298011779785	22.0350341796875	22.0030860900879	21.5896816253662	22.5778961181641	23.323694229126	21.0640277862549	20.6046543121338	21.1384754180908	18.9792766571045	23.4893760681152	21.7817001342773	20.2032032012939	20.427303314209	21.9181652069092	19.4776649475098	21.0253009796143	17.5931758880615	20.2614784240723	19.7235355377197	17.7691249847412	20.7615165710449	20.4369239807129	19.4995994567871	18.6091690063477	20.4613475799561	23.6118812561035	18.2365531921387	21.5703563690186	19.0716190338135	21.0656185150146	18.3543949127197	22.2934856414795	22.2469825744629	23.0723266601563	21.2154102325439	22.0488338470459	22.2818202972412	P16403	P16403	H1-2	Histone H1.2
			20.7929058074951	19.698221206665	19.7012615203857	19.8699741363525	20.242639541626	21.5985317230225	19.3342952728271	19.864408493042	19.376708984375	20.618143081665	19.8282127380371	21.3424968719482	20.3311443328857	19.8007335662842	19.112268447876	19.6706771850586	20.4190902709961	21.4818820953369	20.1647796630859	19.9730834960938	21.29807472229	20.9815101623535	19.1174755096436	19.6782035827637	21.1582889556885	19.1105461120605	20.8207035064697	21.3917827606201	21.8129386901855	20.8981342315674	20.227071762085	20.2271194458008	20.4886589050293	17.4170932769775	18.4795055389404	21.0300559997559	18.0934028625488	18.8376064300537	19.7659473419189	19.8182582855225	17.8006496429443	21.2615051269531	20.6950511932373	17.709545135498	20.0642223358154	19.1545295715332	20.9955043792725	18.6454124450684	22.0699424743652	21.1186943054199	21.2221565246582	20.5554809570313	21.5827960968018	20.8151435852051	P16435	P16435	POR	NADPH--cytochrome P450 reductase
			16.9978351593018	16.3788795471191	16.3325538635254	15.2865419387817	16.5803623199463	18.4041881561279	14.9371385574341	15.0956182479858	8.94607257843018	NaN	15.7713451385498	16.55051612854	17.7431831359863	NaN	18.5005264282227	17.4003963470459	NaN	15.9336748123169	20.1182174682617	NaN	NaN	16.2541160583496	17.1187191009521	14.7910652160645	NaN	13.3386430740356	17.821174621582	16.6427536010742	17.957447052002	17.4488048553467	16.0344924926758	10.2623605728149	10.4490423202515	NaN	15.9587392807007	16.7138404846191	15.2083826065063	13.3241405487061	15.5885219573975	10.2385587692261	16.0050868988037	17.2729911804199	NaN	NaN	17.6163120269775	8.12630081176758	17.169605255127	15.6894664764404	17.0423469543457	14.5262289047241	15.7894506454468	17.1365795135498	16.4489803314209	18.126537322998	P16455	P16455	MGMT	Methylated-DNA--protein-cysteine methyltransferase
			18.2753791809082	16.7647457122803	17.5284214019775	14.7706089019775	16.8609561920166	18.9551010131836	16.2247734069824	16.2147617340088	17.9584331512451	17.7222671508789	17.491548538208	18.8538417816162	17.1638660430908	18.8518161773682	18.0966167449951	18.110424041748	17.3363647460938	18.4908599853516	16.9422836303711	18.545539855957	18.7097206115723	17.1438751220703	15.0495958328247	17.4131278991699	17.7888889312744	NaN	18.5055770874023	18.894905090332	17.9960479736328	17.93359375	17.7782001495361	15.8839445114136	18.1547718048096	NaN	NaN	17.3041229248047	NaN	15.9968156814575	17.240270614624	17.7741851806641	17.864953994751	17.6292705535889	18.5555095672607	15.3166732788086	18.7795581817627	NaN	16.6650676727295	NaN	18.2035675048828	17.7894477844238	18.5306167602539	17.3987007141113	17.9248714447021	18.7016506195068	P16591	P16591	FER	Tyrosine-protein kinase Fer
			22.7919311523438	21.6275463104248	21.4811935424805	21.7468681335449	21.8087139129639	23.2894611358643	20.4883346557617	21.423490524292	20.6170845031738	22.7494029998779	22.1486473083496	23.8501434326172	21.8901996612549	22.0550994873047	21.2138786315918	21.7713108062744	22.5649642944336	23.585844039917	21.9744338989258	22.749439239502	23.4416580200195	22.3940925598145	20.6726932525635	22.4172210693359	22.8271808624268	20.4117088317871	22.4929866790771	23.1343040466309	23.3651027679443	23.0282344818115	22.1049995422363	21.5114574432373	22.6165161132813	18.8485317230225	20.4476413726807	23.0163249969482	19.9768009185791	20.6413955688477	22.0141105651855	21.3220653533936	19.7266750335693	23.0714569091797	22.6945171356201	19.1359443664551	21.8742351531982	21.2377223968506	22.7229290008545	20.7514572143555	23.306058883667	23.0407791137695	23.2108631134033	22.6751518249512	23.248872756958	22.9796695709229	P16615	P16615	ATP2A2	Sarcoplasmic/endoplasmic reticulum calcium ATPase 2
			18.9417400360107	19.1175479888916	17.4299449920654	NaN	16.4439926147461	17.8951606750488	15.7362842559814	16.7718334197998	17.1637649536133	NaN	NaN	NaN	NaN	NaN	NaN	NaN	NaN	NaN	NaN	14.6356525421143	NaN	14.6088056564331	NaN	NaN	17.4615135192871	NaN	19.5468215942383	NaN	16.3888168334961	NaN	14.4926805496216	NaN	17.6761169433594	NaN	NaN	NaN	NaN	NaN	19.3075675964355	14.646333694458	NaN	NaN	NaN	NaN	NaN	NaN	NaN	NaN	20.1840343475342	18.4228610992432	18.9360370635986	17.3633937835693	16.6183433532715	NaN	P16671	P16671	CD36	Platelet glycoprotein 4
			20.6171188354492	19.0471801757813	19.6448154449463	15.6600799560547	17.643949508667	16.4452457427979	NaN	NaN	16.1934566497803	20.6165885925293	19.5969867706299	19.375280380249	20.5153656005859	18.2886142730713	18.3940715789795	17.8411159515381	19.2862033843994	19.0564479827881	20.5204849243164	21.7727508544922	19.9060840606689	18.2550144195557	NaN	18.722541809082	20.2133121490479	16.2819271087646	19.8649654388428	16.1982555389404	19.4427337646484	16.5261039733887	17.8299407958984	20.645622253418	18.4554538726807	17.0063724517822	16.8106307983398	19.3491477966309	NaN	NaN	17.8302841186523	17.4473361968994	25.2360324859619	20.049015045166	20.6833839416504	15.6242523193359	19.2128124237061	14.6906089782715	19.5759181976318	17.5421161651611	19.6498050689697	NaN	15.4760818481445	11.5623207092285	18.3278312683105	NaN	P16870	P16870;P16870-2	CPE	Carboxypeptidase E;Isoform 2 of Carboxypeptidase E
			20.797966003418	18.5060520172119	19.4202880859375	20.4069423675537	19.3186569213867	19.8133430480957	18.6537914276123	18.7217464447021	18.8775463104248	21.0384998321533	20.4477710723877	20.9530849456787	20.0284175872803	20.1909065246582	18.956298828125	19.8546466827393	20.3681716918945	20.4117832183838	20.2595157623291	20.5891780853271	20.3798542022705	19.4378814697266	19.6445922851563	20.5627918243408	20.3811721801758	18.2945289611816	18.8830757141113	21.6568927764893	21.8382549285889	20.8230743408203	20.0161247253418	19.7523059844971	20.0242652893066	18.8550682067871	18.4981098175049	20.1976470947266	17.3219413757324	19.1372985839844	19.6245422363281	19.6007423400879	17.5499725341797	20.6512069702148	19.9446640014648	17.9912033081055	18.6112785339355	19.3276824951172	21.35080909729	18.5820655822754	20.1952228546143	20.3563213348389	20.2086887359619	19.5468330383301	20.6753005981445	19.9153842926025	P16930	P16930	FAH	Fumarylacetoacetase
			24.4080657958984	21.7186965942383	22.6178760528564	21.9654293060303	22.4626216888428	23.3491382598877	19.619987487793	21.3960876464844	19.9213790893555	22.2885875701904	22.4260654449463	23.598424911499	22.1256122589111	21.6786308288574	21.7058811187744	22.4697284698486	22.211389541626	23.7640228271484	22.2439517974854	22.5471038818359	23.5207843780518	22.6132621765137	21.097053527832	22.0862312316895	24.5439167022705	21.1100406646729	23.0939350128174	23.505298614502	23.6051025390625	23.3448600769043	23.3321418762207	21.7694206237793	23.1450710296631	19.4743270874023	21.2205505371094	23.5081253051758	19.9218845367432	21.2390670776367	21.7152633666992	20.8645210266113	20.7593688964844	23.4653358459473	22.4502983093262	18.9747638702393	22.5348796844482	21.4534130096436	23.5490493774414	20.7919063568115	24.0855808258057	23.996862411499	24.4612064361572	23.4369277954102	24.9371757507324	24.1828536987305	P16949	P16949	STMN1	Stathmin
			20.5449256896973	18.7999935150146	17.9207401275635	19.6487236022949	17.9881839752197	19.2285461425781	18.7406120300293	18.9530220031738	19.7852954864502	20.0077896118164	19.8503723144531	21.248083114624	19.7589683532715	21.4213714599609	19.1716289520264	19.7096538543701	20.7672920227051	21.2110958099365	19.1638278961182	20.9391231536865	20.6166858673096	19.2887630462646	17.9200611114502	21.3806991577148	21.6133975982666	18.9444408416748	20.5790882110596	20.7530174255371	21.5080718994141	20.0774345397949	20.5380439758301	20.4596691131592	20.5613117218018	17.8501605987549	18.3346920013428	21.2423076629639	17.6782722473145	16.9853572845459	20.0812702178955	20.4127330780029	17.7143611907959	21.0642547607422	20.9903659820557	17.2238426208496	19.5186824798584	19.7555999755859	21.0487003326416	18.5414295196533	21.1088523864746	20.6319103240967	20.0591011047363	20.3371105194092	21.4360485076904	20.7668762207031	P16989	P16989	YBX3	Y-box-binding protein 3
			14.669750213623	18.4861335754395	NaN	NaN	NaN	NaN	NaN	NaN	17.0907802581787	NaN	NaN	17.6598644256592	18.5188255310059	NaN	19.8533611297607	NaN	13.4660224914551	18.8026924133301	17.5431957244873	NaN	NaN	NaN	NaN	NaN	18.3953037261963	NaN	19.2789058685303	NaN	20.0053615570068	NaN	19.4505558013916	NaN	15.0819778442383	NaN	NaN	19.1591758728027	NaN	16.1652069091797	NaN	NaN	16.2916431427002	19.1308002471924	14.9416122436523	NaN	NaN	16.0045032501221	19.2802619934082	18.6246528625488	20.0108795166016	NaN	NaN	NaN	19.4260234832764	NaN	P16989-2	P16989-2	YBX3	Isoform 2 of Y-box-binding protein 3
			14.6561870574951	NaN	NaN	11.9739465713501	NaN	NaN	NaN	NaN	NaN	NaN	11.6151313781738	NaN	15.5028104782104	NaN	NaN	NaN	NaN	13.8096885681152	NaN	NaN	NaN	NaN	NaN	NaN	17.4737854003906	NaN	15.3742008209229	15.3923282623291	15.9960966110229	13.9487972259521	16.5864906311035	NaN	15.3387050628662	NaN	NaN	15.4864912033081	NaN	NaN	14.5493898391724	NaN	NaN	15.4409246444702	NaN	NaN	NaN	NaN	15.859091758728	12.5958204269409	16.2843475341797	14.8649425506592	15.773551940918	17.1215972900391	17.6342926025391	17.3916549682617	P17026	P17026	ZNF22	Zinc finger protein 22
			16.9990692138672	NaN	NaN	13.7180042266846	NaN	NaN	NaN	18.6792755126953	15.2932643890381	NaN	17.1966133117676	NaN	15.3130960464478	NaN	NaN	15.2364463806152	NaN	16.4692230224609	14.5386257171631	NaN	NaN	15.8920230865479	NaN	NaN	NaN	NaN	15.4998188018799	15.5697269439697	17.2668304443359	16.0436458587646	16.2530860900879	NaN	16.054069519043	NaN	NaN	16.3458003997803	NaN	NaN	17.5309600830078	16.2786407470703	NaN	15.9371147155762	NaN	13.5972394943237	NaN	NaN	17.8542327880859	14.4183578491211	14.6250419616699	17.3572540283203	18.629919052124	17.6624507904053	16.646297454834	16.2890567779541	P17028	P17028	ZNF24	Zinc finger protein 24
			NaN	NaN	NaN	NaN	NaN	NaN	NaN	13.13951587677	NaN	NaN	NaN	NaN	NaN	NaN	NaN	NaN	9.88361740112305	NaN	NaN	14.4510974884033	NaN	NaN	NaN	NaN	14.4805612564087	NaN	NaN	11.8117790222168	NaN	NaN	11.8953142166138	NaN	11.2823991775513	NaN	NaN	12.504225730896	NaN	NaN	NaN	NaN	NaN	13.2813444137573	NaN	NaN	NaN	NaN	11.5907192230225	NaN	NaN	NaN	13.3061628341675	NaN	13.8324241638184	NaN	P17029	P17029	ZKSCAN1	Zinc finger protein with KRAB and SCAN domains 1
			22.8514060974121	21.7993278503418	21.322624206543	20.8082313537598	19.9074840545654	20.5033721923828	21.066873550415	21.4819469451904	21.196533203125	22.7088260650635	22.2564868927002	23.4167747497559	22.1524333953857	22.2742156982422	20.9953556060791	22.0930633544922	22.80149269104	22.9607334136963	21.881519317627	22.7020950317383	23.1211986541748	19.981237411499	20.0984153747559	21.1122570037842	23.5904903411865	20.139310836792	22.4504375457764	22.1989822387695	20.8896102905273	22.7397632598877	21.8580150604248	22.9188327789307	23.3443737030029	20.2094402313232	20.1703033447266	23.2867965698242	20.0584964752197	21.5582695007324	21.636137008667	21.7105808258057	18.5821380615234	23.5839519500732	23.0915107727051	19.0042991638184	22.1972846984863	20.7337703704834	22.9769020080566	19.412446975708	23.0128116607666	22.5340137481689	23.0721702575684	22.3325176239014	21.5196762084961	22.5684833526611	P17050	P17050	NAGA	Alpha-N-acetylgalactosaminidase
			14.9407186508179	NaN	NaN	NaN	NaN	NaN	NaN	NaN	NaN	14.6538991928101	13.5378866195679	11.7548694610596	12.8430643081665	NaN	NaN	12.7617559432983	17.3853721618652	17.3180141448975	13.7942934036255	NaN	NaN	NaN	NaN	NaN	NaN	15.6201248168945	15.4294176101685	NaN	14.5170469284058	NaN	NaN	NaN	13.7190542221069	NaN	NaN	15.9430522918701	NaN	NaN	NaN	NaN	NaN	16.1630554199219	18.5940055847168	NaN	NaN	NaN	NaN	NaN	14.9831161499023	NaN	NaN	NaN	15.5528659820557	NaN	P17081	P17081	RHOQ	Rho-related GTP-binding protein RhoQ
			21.6200408935547	19.3540287017822	18.4898986816406	22.9706344604492	22.0436820983887	21.357027053833	15.8247032165527	19.9873790740967	17.6166038513184	20.7781581878662	21.7487926483154	22.4731349945068	20.9364376068115	22.1576862335205	20.527364730835	21.0864200592041	20.0339984893799	21.0025520324707	21.1265659332275	20.4104442596436	22.5742321014404	22.3019561767578	22.1963863372803	22.0055122375488	20.699800491333	17.7404041290283	21.9799823760986	20.742208480835	21.1713237762451	22.7147808074951	20.9690189361572	18.4382705688477	20.9939136505127	17.5263862609863	20.5898933410645	21.328914642334	17.2798175811768	20.5771732330322	20.9961967468262	18.4399681091309	18.9036750793457	20.917552947998	20.9263896942139	17.4540977478027	21.7971038818359	19.9486408233643	22.0353393554688	20.1547470092773	20.355863571167	21.0221405029297	21.0402774810791	21.2337417602539	20.9672164916992	21.2685070037842	P17096	P17096	HMGA1	High mobility group protein HMG-I/HMG-Y
			22.4987258911133	20.8963775634766	20.5042514801025	23.7669124603271	NaN	20.6766033172607	NaN	NaN	16.4412136077881	21.9256896972656	22.0765914916992	23.6687355041504	21.8487300872803	19.2537288665771	NaN	21.646427154541	21.5577926635742	21.8454437255859	21.5302753448486	NaN	22.5264453887939	NaN	21.7265338897705	NaN	20.9029312133789	NaN	22.4172077178955	22.5030708312988	23.1177558898926	23.6399307250977	21.8450546264648	18.7332210540771	22.0801868438721	NaN	18.4062118530273	22.7989768981934	17.8521175384521	19.7360191345215	23.2577896118164	20.9281558990479	22.0759201049805	22.8296604156494	19.6637630462646	17.7473526000977	NaN	NaN	24.1391410827637	NaN	22.0582237243652	21.8577823638916	22.5304126739502	22.0943183898926	22.9477939605713	21.7678928375244	P17096-2	P17096-2	HMGA1	Isoform HMG-Y of High mobility group protein HMG-I/HMG-Y
			19.7704830169678	18.0380573272705	19.2377891540527	19.6135196685791	19.2262783050537	19.3329257965088	18.9116668701172	18.2740020751953	17.9234867095947	19.5616035461426	19.3315525054932	20.1193523406982	19.2601871490479	15.5899143218994	18.8842906951904	18.9967479705811	19.3263931274414	19.6257038116455	19.2999038696289	22.6652145385742	19.4335975646973	19.9933166503906	18.324520111084	20.6849880218506	19.384204864502	17.9840927124023	19.7399826049805	19.6257858276367	18.9212169647217	19.6243114471436	19.4558238983154	17.8636341094971	19.2497482299805	16.4520683288574	17.2437381744385	20.2441787719727	18.6299629211426	19.1756362915039	17.5383815765381	18.2157649993896	17.0763511657715	19.4059562683105	20.1909599304199	15.807656288147	20.32639503479	17.1278610229492	19.3803234100342	17.0249309539795	19.7966251373291	19.8487281799316	19.7163887023926	19.4263935089111	19.9566116333008	19.9576988220215	P17152	P17152	TMEM11	Transmembrane protein 11, mitochondrial
			21.6747894287109	20.372859954834	20.3463459014893	21.1599559783936	20.3794727325439	21.1444854736328	19.8901863098145	20.1766929626465	19.3308753967285	22.3049163818359	21.8953342437744	22.6707229614258	21.4926357269287	21.5500106811523	20.924919128418	21.6047382354736	21.8087673187256	22.2622337341309	21.5568218231201	21.9819107055664	22.4536819458008	20.7680492401123	19.9764022827148	21.5496768951416	21.7003345489502	19.5094795227051	20.7591228485107	21.4410095214844	22.0162715911865	21.5067729949951	20.644868850708	20.1060333251953	21.2197322845459	18.7831802368164	19.3507995605469	21.853307723999	19.6294078826904	19.8921375274658	19.7325630187988	19.6261196136475	19.2707843780518	22.4023170471191	22.0391654968262	19.1969032287598	21.222864151001	20.5356636047363	21.9096126556396	20.2026424407959	22.1150226593018	21.6575222015381	21.9117908477783	20.7946395874023	22.142110824585	21.3985595703125	P17174	P17174	GOT1	Aspartate aminotransferase, cytoplasmic
			NaN	NaN	NaN	NaN	NaN	NaN	NaN	NaN	NaN	NaN	NaN	NaN	NaN	NaN	NaN	NaN	NaN	NaN	NaN	NaN	NaN	NaN	NaN	NaN	16.9864635467529	NaN	NaN	NaN	NaN	NaN	NaN	NaN	18.6987991333008	NaN	NaN	NaN	NaN	NaN	NaN	NaN	NaN	NaN	NaN	NaN	NaN	NaN	NaN	NaN	NaN	NaN	NaN	NaN	NaN	NaN	P17213	P17213	BPI	Bactericidal permeability-increasing protein
			22.8477210998535	21.3428192138672	21.0648403167725	20.5202579498291	20.4970207214355	21.5357551574707	20.3049144744873	21.6360130310059	20.487247467041	20.9288063049316	20.9159259796143	21.7275314331055	21.1324005126953	20.8365116119385	20.7601642608643	21.2202892303467	21.4218578338623	22.3879051208496	20.5300617218018	20.7180099487305	21.1246776580811	20.6404876708984	19.4395294189453	20.3775615692139	23.1241760253906	20.862154006958	22.6491508483887	23.0704040527344	23.0201969146729	21.0482501983643	23.0491161346436	22.1679973602295	22.839864730835	18.2051105499268	19.5541591644287	21.4759635925293	19.0956535339355	19.408712387085	20.7820281982422	20.9953918457031	19.7375335693359	22.4900856018066	21.5471496582031	18.5219802856445	20.3230304718018	20.3365249633789	21.4320526123047	19.6518383026123	23.2924690246582	22.4308948516846	22.7692852020264	22.0183296203613	23.2398338317871	22.9249210357666	P17252	P17252	PRKCA	Protein kinase C alpha type
			NaN	NaN	NaN	NaN	NaN	NaN	NaN	NaN	NaN	NaN	NaN	NaN	NaN	NaN	NaN	NaN	NaN	NaN	NaN	NaN	NaN	NaN	NaN	NaN	NaN	NaN	NaN	NaN	NaN	NaN	NaN	NaN	NaN	NaN	NaN	NaN	NaN	NaN	NaN	NaN	NaN	NaN	NaN	15.5733213424683	NaN	NaN	NaN	NaN	NaN	NaN	NaN	NaN	NaN	21.3771858215332	P17275	P17275	JUNB	Transcription factor JunB
			18.4563045501709	NaN	18.9755592346191	18.4180011749268	NaN	18.1684074401855	NaN	15.3345336914063	NaN	NaN	NaN	14.0755977630615	NaN	NaN	NaN	21.8541259765625	18.2525653839111	18.0435600280762	13.2304239273071	NaN	NaN	21.3176593780518	17.1472282409668	20.1128215789795	NaN	NaN	16.4539432525635	18.4106731414795	19.4703025817871	19.02561378479	14.2546415328979	16.7287979125977	17.0313987731934	NaN	NaN	17.5516185760498	NaN	NaN	16.2655601501465	NaN	NaN	17.7852821350098	NaN	NaN	NaN	20.1958618164063	21.2242870330811	18.8469886779785	18.6235122680664	15.9839553833008	18.2385673522949	16.8848056793213	18.8477020263672	16.5207042694092	P17301	P17301	ITGA2	Integrin alpha-2
			20.6065711975098	18.224235534668	19.4142570495605	17.4319896697998	NaN	19.0775890350342	18.2938709259033	18.5640048980713	18.3406085968018	19.6872539520264	18.2942066192627	18.4519786834717	19.325080871582	19.0961761474609	17.5374794006348	18.8556079864502	19.3940944671631	19.257791519165	19.0310363769531	18.5609588623047	18.6479911804199	19.463228225708	16.205078125	19.5273456573486	18.9171733856201	15.7749490737915	20.8374080657959	20.4451389312744	20.5451488494873	18.6561603546143	19.2603549957275	18.3858432769775	20.7595462799072	17.0290622711182	16.7340545654297	18.5508460998535	NaN	16.8103275299072	18.0248985290527	19.1647968292236	17.4894752502441	19.8977718353271	19.7644329071045	14.8667325973511	18.0218772888184	15.9215698242188	18.4260311126709	14.7163991928101	20.450662612915	19.6050243377686	20.0931434631348	20.204008102417	21.7891311645508	20.8352718353271	P17302	P17302	GJA1	Gap junction alpha-1 protein
			21.3316326141357	18.2828693389893	20.0191745758057	20.1217670440674	18.8305988311768	18.9690818786621	18.1070671081543	18.9983768463135	18.4045066833496	20.1190872192383	19.647777557373	20.5715045928955	19.5931720733643	19.5820178985596	19.1740398406982	19.9904727935791	20.6368865966797	20.9823398590088	19.5450000762939	19.8038101196289	19.428882598877	19.5123157501221	18.92311668396	19.519624710083	21.3768463134766	18.0137138366699	20.4506244659424	21.180046081543	21.9066410064697	20.4452838897705	20.8627281188965	20.1990032196045	21.1724128723145	17.3800086975098	17.2717571258545	20.9345397949219	17.3721618652344	18.4706954956055	19.2584743499756	18.6700763702393	17.9516925811768	21.3806056976318	20.1204490661621	17.2778244018555	19.3895645141602	17.6575222015381	21.0583305358887	18.4493885040283	21.0312690734863	20.7145957946777	20.8583068847656	20.4507064819336	21.4656810760498	21.0330467224121	P17405	P17405;P17405-4	SMPD1	Sphingomyelin phosphodiesterase;Isoform 4 of Sphingomyelin phosphodiesterase
			19.3975048065186	18.2417888641357	18.6560401916504	17.8173427581787	18.4341602325439	19.5002059936523	16.6622695922852	17.1048374176025	17.9566440582275	17.9794311523438	18.2183570861816	18.8839664459229	17.6978149414063	17.4754981994629	16.9989814758301	17.6522521972656	17.9718570709229	18.5637512207031	18.2542686462402	20.6741905212402	18.6401748657227	19.0265865325928	16.2223358154297	20.8161544799805	19.7260780334473	17.2877712249756	19.1909351348877	19.812894821167	19.5646324157715	18.8519058227539	18.6424942016602	18.3037910461426	18.9638614654541	16.4094009399414	19.1149921417236	19.1260509490967	17.1715774536133	17.294361114502	18.5373401641846	18.6229248046875	15.7283344268799	18.692066192627	18.4029140472412	17.0735206604004	19.0695018768311	16.9272060394287	19.2126121520996	16.8598365783691	19.4850215911865	18.8820018768311	19.1165943145752	18.8432273864746	20.0524749755859	19.2857704162598	P17480-2	P17480-2	UBTF	Isoform UBF2 of Nucleolar transcription factor 1
			15.2151184082031	NaN	NaN	16.371603012085	NaN	15.369104385376	NaN	16.3609428405762	NaN	11.3899030685425	NaN	11.315655708313	NaN	NaN	9.18347358703613	15.9222078323364	13.935941696167	16.7863082885742	NaN	16.0648403167725	16.8110485076904	14.7456121444702	14.6030464172363	17.9195289611816	15.0962791442871	NaN	16.2556095123291	13.2177724838257	NaN	20.6727676391602	15.9285345077515	NaN	16.6004543304443	NaN	NaN	15.3708648681641	NaN	NaN	NaN	NaN	NaN	14.4074831008911	NaN	NaN	NaN	NaN	14.1791162490845	11.6559085845947	NaN	18.4916763305664	13.8348484039307	17.3898811340332	15.1526918411255	14.4418239593506	P17481	P17481	HOXB8	Homeobox protein Hox-B8
			19.8706855773926	19.4175643920898	19.8313541412354	18.8498096466064	19.1098346710205	21.281192779541	18.3097915649414	19.1390323638916	18.361665725708	19.8223266601563	19.8441276550293	20.7575626373291	19.5299797058105	21.0735569000244	19.5115909576416	19.5628509521484	19.3858261108398	20.6087837219238	19.038330078125	21.2543640136719	21.2167854309082	20.3131713867188	18.9627170562744	19.8733386993408	19.6255264282227	18.6841125488281	20.8700790405273	20.374683380127	19.469352722168	19.136869430542	18.9494972229004	19.0178527832031	19.212610244751	17.5703811645508	19.1574420928955	20.3180122375488	18.8100929260254	19.2588710784912	19.0439262390137	20.205394744873	18.3176765441895	20.0652866363525	21.1351642608643	19.01611328125	19.6897277832031	19.6039447784424	19.9816284179688	18.4456386566162	20.1625213623047	19.9455165863037	20.5797271728516	18.4139919281006	20.0330924987793	21.0354995727539	P17568	P17568	NDUFB7	1 beta subcomplex subunit 7
			17.2942943572998	NaN	NaN	16.0191898345947	17.0590667724609	17.4586868286133	NaN	NaN	NaN	18.3403148651123	15.7764797210693	NaN	16.1798229217529	NaN	14.56884765625	15.8836688995361	18.7546138763428	17.059196472168	NaN	18.0897159576416	17.4541492462158	16.789478302002	15.0528841018677	17.1131629943848	NaN	NaN	NaN	NaN	NaN	15.3114919662476	NaN	NaN	NaN	NaN	NaN	NaN	NaN	NaN	NaN	NaN	NaN	17.2518253326416	18.1592502593994	NaN	NaN	NaN	NaN	NaN	17.0762748718262	19.5179500579834	19.0578708648682	NaN	NaN	NaN	P17600	P17600;P17600-2	SYN1	Synapsin-1;Isoform IB of Synapsin-1
			19.6743488311768	17.1651515960693	NaN	17.7538566589355	16.8826370239258	17.9718647003174	14.5072269439697	NaN	16.2105731964111	20.0716552734375	18.2709274291992	20.1310234069824	16.1801681518555	23.8348655700684	16.7535438537598	17.3982238769531	19.7305870056152	20.2935161590576	18.7378063201904	NaN	18.1063137054443	18.303129196167	NaN	16.1298542022705	20.3674449920654	17.1355876922607	16.3875293731689	19.6847801208496	20.5149974822998	19.8287658691406	19.1352043151855	18.8334999084473	18.3417148590088	NaN	15.3456420898438	18.8215675354004	NaN	15.4362182617188	16.8881912231445	NaN	14.3185968399048	19.2392253875732	17.9297103881836	16.7903270721436	18.2130260467529	16.7340259552002	18.4108066558838	17.6481914520264	19.3989753723145	19.8495922088623	18.7275238037109	18.8523559570313	19.5661506652832	18.7601070404053	P17612	P17612	PRKACA	cAMP-dependent protein kinase catalytic subunit alpha
			21.6373271942139	19.9583873748779	20.426118850708	21.4113445281982	20.0714530944824	21.0070552825928	19.2395935058594	19.773609161377	19.6396503448486	22.8436813354492	21.6176853179932	23.2565879821777	22.1401290893555	21.7344760894775	20.6436977386475	21.444034576416	22.2938632965088	22.7143039703369	22.1320304870605	22.0895805358887	22.1738185882568	20.7631511688232	20.4259967803955	21.2428798675537	22.5514736175537	20.5155792236328	21.1840038299561	22.1664333343506	22.7155532836914	22.0200691223145	21.4882640838623	21.1861362457275	21.7217464447021	18.4386653900146	19.7513217926025	23.2166767120361	19.1192474365234	19.9154682159424	21.0917949676514	20.3441619873047	19.0104198455811	23.1018562316895	22.6293144226074	19.045804977417	21.6544933319092	20.8851833343506	22.4768524169922	19.8118152618408	22.3942432403564	22.0546951293945	22.386589050293	21.7020931243896	23.1708183288574	22.3901748657227	P17655	P17655	CAPN2	Calpain-2 catalytic subunit
			23.4537296295166	23.1816177368164	22.3160667419434	24.1859951019287	23.8063774108887	21.6548748016357	21.667667388916	24.7687339782715	24.1972351074219	24.4333114624023	23.3954696655273	23.6411609649658	22.7937965393066	22.903076171875	24.4974308013916	22.6837100982666	23.6035423278809	22.9180297851563	22.3487529754639	22.9626178741455	22.0657520294189	23.4679927825928	22.910270690918	22.292724609375	21.8849353790283	24.7215156555176	22.8898181915283	23.3773307800293	24.0472774505615	23.7915191650391	22.6290969848633	25.5313720703125	23.3701553344727	23.3889503479004	22.6036205291748	22.9251480102539	19.9675216674805	21.9281120300293	21.5981674194336	23.9194316864014	23.7677211761475	22.3757133483887	23.70481300354	22.896146774292	23.9424800872803	25.0086479187012	22.4057769775391	21.8889102935791	22.0229377746582	23.2157974243164	23.540885925293	23.4673309326172	22.6828804016113	22.7594623565674	P17661	P17661	DES	Desmin
			NaN	NaN	NaN	NaN	NaN	19.595983505249	NaN	15.6401615142822	NaN	NaN	NaN	NaN	NaN	NaN	NaN	NaN	NaN	NaN	NaN	NaN	NaN	NaN	NaN	NaN	NaN	NaN	14.4385509490967	17.5730152130127	19.122917175293	14.7384014129639	17.1911697387695	16.272045135498	15.5664873123169	NaN	NaN	NaN	NaN	NaN	NaN	NaN	NaN	15.8185634613037	NaN	NaN	NaN	17.3879337310791	NaN	NaN	16.1890182495117	NaN	17.5549602508545	15.7029142379761	NaN	17.8916263580322	P17676-3	P17676-3	CEBPB	Isoform 3 of CCAAT/enhancer-binding protein beta
			22.1042728424072	19.5005397796631	20.9149932861328	23.3473110198975	21.4349479675293	21.0953350067139	19.0702209472656	18.8794078826904	19.4630756378174	23.5905055999756	22.8840980529785	24.6552639007568	22.3955402374268	22.9353618621826	21.3024864196777	22.80983543396	23.4023056030273	23.4517707824707	22.6408004760742	23.7120685577393	23.8739128112793	20.45068359375	21.1697101593018	24.1277542114258	22.6629600524902	19.6554641723633	21.6938533782959	20.8403148651123	21.7308158874512	23.3805675506592	21.8003005981445	20.7725772857666	22.4879360198975	17.378288269043	20.4919166564941	24.207857131958	19.9084148406982	19.9489288330078	23.2960262298584	21.10546875	19.5328922271729	23.4659194946289	24.1206207275391	18.0142230987549	22.132869720459	20.2331390380859	22.9507122039795	19.4636249542236	21.5855121612549	23.0349941253662	22.5491027832031	23.1889324188232	22.6492862701416	22.0885353088379	P17677	P17677;P17677-2	GAP43	Neuromodulin;Isoform 2 of Neuromodulin
			19.0541305541992	NaN	20.2450523376465	16.6910362243652	NaN	18.9926738739014	NaN	15.3980255126953	NaN	17.196813583374	18.6522750854492	18.5165691375732	18.2622737884521	NaN	NaN	14.5369329452515	16.1562900543213	18.7518749237061	18.6198120117188	17.009183883667	18.0710258483887	NaN	15.7229251861572	NaN	15.839017868042	NaN	18.9570941925049	18.3752307891846	19.436450958252	17.2186317443848	16.7089538574219	NaN	18.4244613647461	NaN	18.0541019439697	18.8152675628662	NaN	18.3505611419678	NaN	NaN	NaN	18.5608940124512	18.8125305175781	NaN	NaN	NaN	17.8566226959229	NaN	17.484203338623	17.7947902679443	17.7647171020508	18.2454681396484	19.1414566040039	19.2998542785645	P17706	P17706;P17706-2;P17706-4	PTPN2	Tyrosine-protein phosphatase non-receptor type 2;Isoform 2 of Tyrosine-protein phosphatase non-receptor type 2;Isoform 4 of Tyrosine-protein phosphatase non-receptor type 2
			19.645715713501	17.5564022064209	17.6344108581543	18.66383934021	18.1423721313477	19.5897655487061	NaN	18.3293228149414	17.7230930328369	19.9009284973145	19.2148532867432	19.99684715271	19.0332813262939	19.4413375854492	17.5464916229248	18.687801361084	19.1643352508545	20.1352157592773	19.5021991729736	18.9032936096191	20.9508152008057	19.7463359832764	18.3240222930908	18.9992733001709	20.162576675415	17.9208755493164	19.2662944793701	20.2582721710205	20.2477970123291	18.8824310302734	18.7020988464355	18.30495262146	18.8294544219971	17.82763671875	17.7724933624268	20.2403545379639	16.6061172485352	18.0374355316162	18.1679191589355	17.1206398010254	18.2657032012939	20.041862487793	19.8113784790039	15.8801622390747	18.9652767181396	18.9337520599365	20.1313076019287	16.91432762146	20.2287521362305	19.7776508331299	20.3017864227295	18.5405216217041	20.8331432342529	19.8594055175781	P17812	P17812	CTPS1	CTP synthase 1
			21.7869243621826	20.6680526733398	20.446741104126	20.6559524536133	20.3850536346436	21.5734691619873	18.6948585510254	20.1372089385986	19.2925910949707	20.8128070831299	20.5718479156494	21.9198265075684	20.7104549407959	20.1237621307373	19.9279441833496	20.3272247314453	20.6854209899902	21.917947769165	20.7296848297119	20.3252696990967	21.3066520690918	21.0273857116699	19.4197883605957	20.0095310211182	22.1689529418945	19.8643665313721	21.9016799926758	22.1794986724854	22.9843597412109	21.5961265563965	21.6307964324951	20.9485130310059	21.379430770874	18.1905879974365	19.6792621612549	21.8415374755859	18.2130889892578	19.8507099151611	20.4976692199707	20.6135330200195	19.1465435028076	21.8461742401123	21.0043964385986	18.3288402557373	20.6091899871826	20.7376842498779	22.4688625335693	19.9609718322754	22.3373470306396	21.8051738739014	22.0388641357422	21.4641799926758	22.8488597869873	22.0252647399902	P17844	P17844	DDX5	Probable ATP-dependent RNA helicase DDX5
			22.0125503540039	20.899206161499	20.744909286499	21.2619972229004	21.0599346160889	22.2786426544189	19.7978897094727	19.8740253448486	19.8035125732422	22.1990489959717	21.4811897277832	22.9604911804199	21.4455966949463	21.4560623168945	20.6234340667725	20.7585735321045	21.5023517608643	22.6804752349854	21.4964084625244	22.8661594390869	22.3338012695313	21.6585369110107	20.087230682373	21.8535213470459	22.8094329833984	20.0661582946777	21.7204341888428	22.4234104156494	22.8762493133545	21.8686408996582	21.47727394104	21.0508613586426	21.6147289276123	19.1674671173096	19.8978328704834	22.5572566986084	20.0123252868652	20.3261947631836	20.6223888397217	20.1529712677002	19.2211418151855	22.5864639282227	21.9926910400391	19.2671604156494	21.5016784667969	21.2935085296631	22.6354732513428	20.5138702392578	22.5720520019531	21.7824058532715	22.0581722259521	21.2020778656006	22.6557197570801	22.146556854248	P17858	P17858	PFKL	ATP-dependent 6-phosphofructokinase, liver type
			22.5855979919434	20.060676574707	21.2361221313477	19.5296974182129	19.449499130249	19.3474884033203	19.9901924133301	19.8425846099854	21.1541156768799	22.5972785949707	21.6063442230225	21.8520240783691	21.7912616729736	21.7954235076904	19.5149593353271	20.8861389160156	22.5278816223145	22.1061019897461	21.813985824585	20.8370037078857	21.2679176330566	19.4698123931885	18.9318962097168	21.0642700195313	22.19797706604	20.1135768890381	21.6757564544678	20.9703884124756	22.0250759124756	21.633581161499	21.3478107452393	21.8300743103027	22.0399055480957	19.0695838928223	19.4605388641357	22.6246604919434	18.8122425079346	20.2360286712646	21.1150150299072	21.614330291748	18.8859062194824	22.5505027770996	22.5378074645996	18.5630435943604	20.5927753448486	20.4085273742676	22.2444190979004	20.2179508209229	22.147439956665	22.6730709075928	22.647253036499	21.3045253753662	21.6244029998779	21.7373847961426	P17900	P17900	GM2A	Ganglioside GM2 activator
			21.4455394744873	20.1825122833252	19.9162101745605	21.2819633483887	19.9283351898193	20.0655689239502	19.6004638671875	20.1853828430176	18.8666381835938	22.1498699188232	21.5085544586182	22.2732677459717	21.8022594451904	20.143871307373	21.071216583252	21.4536685943604	21.3706951141357	22.2549247741699	21.7301750183105	22.8231658935547	21.4511890411377	20.2694072723389	20.9153156280518	21.134241104126	22.5228214263916	20.0721206665039	22.6208629608154	22.3353595733643	22.5252075195313	23.5942649841309	21.9535961151123	21.8197364807129	22.996789932251	18.5840301513672	19.5150890350342	24.0050296783447	18.4658355712891	20.6363868713379	21.3383312225342	20.5493087768555	19.7249279022217	23.7859573364258	21.1170215606689	19.0517311096191	22.1563262939453	21.4656143188477	22.9864692687988	21.2120990753174	23.1495304107666	22.4315052032471	22.5878238677979	22.8800220489502	22.7651863098145	22.428991317749	P17931	P17931	LGALS3	Galectin-3
			19.5594081878662	NaN	NaN	NaN	NaN	NaN	NaN	NaN	NaN	NaN	NaN	20.510066986084	15.4142980575562	NaN	NaN	NaN	NaN	22.4242286682129	NaN	NaN	17.5125045776367	NaN	NaN	NaN	17.5356636047363	17.0179176330566	16.9049282073975	20.1061058044434	21.024995803833	19.9184856414795	18.6439762115479	NaN	18.775053024292	16.4139995574951	NaN	18.7892436981201	NaN	NaN	NaN	15.6017713546753	NaN	17.8603420257568	NaN	18.7433414459229	NaN	19.2247066497803	20.9307079315186	19.0112152099609	18.4364433288574	18.1321144104004	17.7295246124268	21.1688137054443	22.0885066986084	19.7686958312988	P17936	P17936;P17936-2	IGFBP3	Insulin-like growth factor-binding protein 3;Isoform 2 of Insulin-like growth factor-binding protein 3
			22.275936126709	21.3056030273438	20.6641826629639	21.3845157623291	20.8206958770752	21.7904930114746	19.3246479034424	20.9254379272461	19.9018535614014	22.4248733520508	21.5694770812988	22.8479118347168	21.4597358703613	21.3214588165283	21.2175750732422	21.0417919158936	21.6836433410645	22.9706573486328	21.6811332702637	21.6079368591309	21.3492317199707	21.6791305541992	21.2536487579346	21.8218650817871	23.7096652984619	21.2561073303223	22.1426048278809	22.8252658843994	23.7890586853027	22.262414932251	22.2548179626465	21.7397861480713	22.1608562469482	20.0353927612305	19.776123046875	22.4379558563232	20.1290454864502	20.0077743530273	20.1922283172607	20.9336585998535	19.955602645874	22.7906150817871	22.0031242370605	19.5168342590332	21.2343425750732	21.4328498840332	22.8775386810303	20.9261093139648	23.5037593841553	22.2536945343018	22.6088352203369	22.0599098205566	23.4625797271729	22.6048908233643	P17980	P17980	PSMC3	26S proteasome regulatory subunit 6A
			22.1461429595947	20.6409778594971	20.5818920135498	21.2236061096191	20.5800476074219	21.8194389343262	19.2804126739502	19.955472946167	19.5391807556152	22.0346145629883	21.2821826934814	22.6938018798828	21.0999374389648	20.8920726776123	20.287576675415	20.912281036377	21.6079921722412	22.4761753082275	21.3144340515137	21.3640880584717	21.9958477020264	21.4493408203125	20.0345554351807	20.269344329834	22.4083976745605	20.0676765441895	21.9448204040527	22.8028583526611	22.8250331878662	21.7971096038818	21.5667667388916	21.119665145874	21.8662757873535	18.7023010253906	19.7691688537598	22.2097911834717	18.1263580322266	19.7935428619385	20.690071105957	20.1568126678467	19.213716506958	22.6253490447998	21.9052715301514	18.8450031280518	21.3271827697754	20.7591114044189	22.0204830169678	20.378137588501	22.9015350341797	22.3523216247559	22.6037425994873	21.8956508636475	23.0495796203613	22.653226852417	P17987	P17987	TCP1	T-complex protein 1 subunit alpha
			19.3874092102051	17.684663772583	18.6280193328857	18.8147373199463	19.0285205841064	18.9633884429932	18.0863475799561	17.4092464447021	18.0582256317139	19.401554107666	19.112585067749	20.8446636199951	19.2075481414795	19.5339851379395	18.3069629669189	18.373571395874	19.1859130859375	20.451322555542	19.518102645874	20.1202812194824	19.8467502593994	18.8553161621094	16.4489517211914	19.7598037719727	19.3751678466797	17.5154094696045	18.6067142486572	19.8354034423828	20.3688316345215	19.5239791870117	18.5123958587646	18.9803161621094	19.1642265319824	16.9398899078369	18.3582229614258	20.1432399749756	20.8943901062012	18.4676666259766	18.8867359161377	19.4748859405518	16.409273147583	19.9423828125	19.5196743011475	17.1437034606934	19.6228923797607	19.804178237915	20.014181137085	17.1976051330566	19.6674327850342	19.2776374816895	18.8925476074219	18.6894950866699	20.4688987731934	18.7073516845703	P18031	P18031	PTPN1	Tyrosine-protein phosphatase non-receptor type 1
			19.3378982543945	16.5316524505615	17.9928092956543	18.8348426818848	18.3301639556885	18.0848274230957	18.2226791381836	16.2547645568848	18.3555526733398	19.6644134521484	18.8148174285889	20.085657119751	18.6583881378174	18.732442855835	18.2269859313965	19.0096035003662	19.2555408477783	19.0213108062744	19.0658073425293	19.1883563995361	19.5105171203613	15.8502187728882	17.7371101379395	19.21409034729	19.7494010925293	19.6081390380859	19.0282115936279	17.8750820159912	19.4784297943115	18.8721122741699	18.0251274108887	19.5392799377441	18.4262638092041	18.1444530487061	19.0751438140869	19.7864379882813	19.175666809082	18.3665180206299	19.4422931671143	21.9370765686035	18.6658630371094	20.0794048309326	19.7834224700928	18.6077976226807	20.2990131378174	19.8937702178955	19.245361328125	15.726541519165	18.6387958526611	18.8791084289551	19.3466968536377	19.1645069122314	20.5986175537109	20.1099491119385	P18065	P18065	IGFBP2	Insulin-like growth factor-binding protein 2
			NaN	NaN	NaN	NaN	17.9100017547607	NaN	NaN	12.6200790405273	NaN	NaN	13.4772653579712	15.8267831802368	11.2998237609863	NaN	16.7231407165527	NaN	NaN	NaN	NaN	16.8712005615234	NaN	12.9277648925781	NaN	NaN	13.1311645507813	NaN	14.4396781921387	13.5601577758789	NaN	12.8150272369385	13.4566698074341	NaN	14.3368902206421	NaN	NaN	14.6700735092163	NaN	NaN	15.010931968689	NaN	NaN	14.8272314071655	NaN	NaN	16.8285598754883	NaN	10.5012044906616	NaN	12.8292064666748	NaN	12.9829769134521	16.2232437133789	NaN	14.4881639480591	P18075	P18075	BMP7	Bone morphogenetic protein 7
			21.7690143585205	19.6265125274658	19.0380840301514	20.4968242645264	19.9799365997314	22.0127849578857	17.9333209991455	19.9488735198975	18.0778942108154	21.5263080596924	20.5195732116699	22.7567234039307	21.0308494567871	21.694055557251	19.7636127471924	20.3718204498291	21.7314586639404	22.5186023712158	20.8203525543213	22.1916217803955	22.3329925537109	20.5171070098877	18.6847534179688	21.4618816375732	22.4859485626221	18.5001564025879	22.036060333252	21.9297466278076	22.3469276428223	21.9576816558838	21.4998989105225	20.6611804962158	21.463098526001	17.5091686248779	20.0434608459473	21.8135585784912	17.9000587463379	20.1296634674072	19.7296867370605	19.6695518493652	18.0728168487549	21.6148948669434	21.0942897796631	17.7694034576416	20.6778335571289	19.9620952606201	21.5911693572998	19.7354526519775	22.4247970581055	22.2667694091797	21.8461627960205	21.8400440216064	22.8788089752197	22.591588973999	P18077	P18077	RPL35A	60S ribosomal protein L35a
			19.6105556488037	18.156551361084	18.5191669464111	19.1534233093262	17.6109008789063	19.7726497650146	17.789134979248	18.5650997161865	17.7030239105225	20.3155250549316	19.7569694519043	20.8525428771973	20.1643867492676	20.3380680084229	19.4376068115234	20.1566467285156	20.8920650482178	21.4248943328857	20.155517578125	21.4799270629883	21.2636165618896	18.530345916748	18.1003170013428	20.215856552124	19.410364151001	18.2468566894531	19.4306297302246	20.2370376586914	20.56813621521	20.0000228881836	20.0087280273438	18.7073631286621	19.2470417022705	17.290246963501	18.3306674957275	21.0197448730469	18.1697273254395	18.8258800506592	19.3978595733643	19.2550659179688	18.0197811126709	21.3025131225586	21.3595447540283	17.4396705627441	19.4614810943604	19.0517921447754	20.5001010894775	17.8306121826172	20.150110244751	19.8166351318359	19.8548812866211	19.4543418884277	21.6188926696777	20.8453006744385	P18084	P18084	ITGB5	Integrin beta-5
			21.9271545410156	20.4829692840576	20.9816093444824	21.108419418335	20.5022220611572	23.2625255584717	19.505823135376	18.5226993560791	17.5609664916992	24.1497764587402	22.3916397094727	25.0340270996094	20.993558883667	22.3906440734863	20.3137722015381	20.9535980224609	23.0030784606934	23.9802703857422	21.4102382659912	23.0544948577881	23.4633255004883	22.3613147735596	19.1051349639893	22.8654670715332	23.8160419464111	20.0465641021729	21.4477672576904	23.7272281646729	24.1205787658691	22.7314701080322	21.6668720245361	21.7888851165771	21.9343948364258	18.9241104125977	20.6831111907959	23.7537651062012	18.3277263641357	20.9272747039795	19.3315029144287	21.7104244232178	18.7289772033691	22.9812793731689	23.671838760376	19.8759460449219	20.3939304351807	20.8870601654053	22.5770626068115	20.3087368011475	22.9780158996582	22.9568424224854	22.6336994171143	22.2637748718262	24.2927207946777	23.6512413024902	P18085	P18085	ARF4	ADP-ribosylation factor 4
			22.9695167541504	21.341329574585	21.4678859710693	22.0106773376465	21.2757263183594	22.5574493408203	19.0869197845459	20.9501514434814	20.0524215698242	22.2332935333252	21.9855880737305	23.2099151611328	21.9090824127197	21.4345455169678	20.7686862945557	21.6275939941406	22.147216796875	22.8277339935303	21.6820011138916	22.1136741638184	23.0915012359619	22.0945510864258	20.6656875610352	21.5451774597168	23.2955112457275	21.1276321411133	22.8508930206299	23.6825046539307	23.9317111968994	22.5965270996094	22.4673805236816	21.8811664581299	22.2964286804199	19.137659072876	20.036792755127	22.8120517730713	18.1556930541992	20.6009559631348	21.5363712310791	21.862024307251	19.7916069030762	23.0176372528076	22.1491241455078	19.4002304077148	21.4049835205078	21.2173957824707	23.3962173461914	21.1287460327148	23.701286315918	23.0569190979004	23.2465190887451	22.454008102417	24.2344589233398	23.422534942627	P18124	P18124	RPL7	60S ribosomal protein L7
			21.6806392669678	19.643217086792	20.2619476318359	20.8106861114502	20.1755065917969	21.2569808959961	19.406587600708	19.5762901306152	19.3909873962402	21.6657810211182	21.164192199707	22.3280258178711	20.9081420898438	21.3350524902344	19.9088878631592	21.1899509429932	21.6237659454346	22.2095508575439	21.1620426177979	22.130464553833	21.9779300689697	20.5846996307373	19.7800559997559	21.281982421875	22.5249500274658	19.432991027832	20.804630279541	22.4660396575928	22.6133136749268	21.2879314422607	21.6421184539795	20.7599086761475	21.3914432525635	17.657154083252	18.729549407959	21.6744003295898	18.0542087554932	18.9702739715576	20.5022506713867	19.9426326751709	18.3466472625732	21.845251083374	21.7135620117188	17.3090667724609	20.6036205291748	19.1812057495117	21.201976776123	18.865161895752	21.8015518188477	21.6911087036133	21.8404102325439	21.2544841766357	22.8456020355225	22.6308288574219	P18206	P18206;P18206-2	VCL	Vinculin;Isoform 1 of Vinculin
			NaN	NaN	NaN	14.136212348938	NaN	NaN	NaN	NaN	NaN	NaN	NaN	NaN	14.8823280334473	NaN	13.1680994033813	13.6221466064453	13.5972280502319	NaN	13.2102069854736	NaN	NaN	NaN	12.4199695587158	NaN	NaN	NaN	NaN	NaN	14.5334606170654	14.452353477478	13.4637689590454	NaN	NaN	NaN	NaN	17.8194026947021	NaN	NaN	NaN	NaN	NaN	18.6107215881348	NaN	NaN	NaN	NaN	17.4154567718506	13.0100612640381	NaN	NaN	NaN	NaN	19.4033222198486	NaN	P18405	P18405	SRD5A1	3-oxo-5-alpha-steroid 4-dehydrogenase 1
			20.4128456115723	19.346305847168	18.0713062286377	19.5263004302979	19.5152568817139	20.7718067169189	18.9620361328125	18.6892757415771	18.1953563690186	20.6604080200195	17.7539939880371	19.1165962219238	19.0390625	18.6685371398926	17.8937587738037	19.1553077697754	18.6366443634033	19.9227428436279	18.2379989624023	19.9745178222656	19.7238578796387	20.0083618164063	17.4980621337891	20.5550651550293	20.2189598083496	17.8851909637451	19.74485206604	20.5726222991943	20.5305213928223	19.7567825317383	19.8763771057129	20.2674446105957	20.2952346801758	18.1814575195313	17.5435638427734	19.6911697387695	18.7605400085449	17.8168334960938	18.4239826202393	18.868745803833	16.8994483947754	20.4827613830566	19.8074779510498	16.5059185028076	20.4116115570068	18.9018039703369	19.7476234436035	14.9620676040649	20.4053802490234	20.0547180175781	20.6797389984131	19.7685508728027	19.9300785064697	20.2547245025635	P18433	P18433;P18433-6	PTPRA	Receptor-type tyrosine-protein phosphatase alpha;Isoform 2 of Receptor-type tyrosine-protein phosphatase alpha
			NaN	NaN	NaN	NaN	NaN	NaN	NaN	NaN	NaN	NaN	NaN	NaN	NaN	NaN	19.0582828521729	NaN	NaN	NaN	NaN	NaN	NaN	NaN	NaN	NaN	17.0561809539795	NaN	15.67307472229	NaN	19.1803684234619	NaN	NaN	NaN	NaN	NaN	NaN	NaN	NaN	NaN	16.1042881011963	NaN	NaN	15.5525035858154	NaN	17.515625	NaN	NaN	16.4158344268799	NaN	16.6632766723633	NaN	18.5549869537354	NaN	16.4558448791504	NaN	P18440	P18440	NAT1	Arylamine N-acetyltransferase 1
			NaN	NaN	NaN	NaN	NaN	NaN	NaN	NaN	NaN	NaN	NaN	NaN	NaN	NaN	NaN	NaN	NaN	NaN	NaN	17.7454566955566	NaN	NaN	NaN	NaN	NaN	NaN	NaN	NaN	NaN	NaN	NaN	NaN	NaN	NaN	NaN	NaN	NaN	NaN	NaN	NaN	NaN	NaN	NaN	NaN	NaN	NaN	NaN	18.3058013916016	NaN	NaN	NaN	NaN	NaN	NaN	P18510	P18510;P18510-2;P18510-3;P18510-4	IL1RN	Interleukin-1 receptor antagonist protein;Isoform 2 of Interleukin-1 receptor antagonist protein;Isoform 3 of Interleukin-1 receptor antagonist protein;Isoform 4 of Interleukin-1 receptor antagonist protein
			20.1760139465332	19.4886360168457	19.3386535644531	19.0344161987305	19.2457180023193	20.2070026397705	17.1839084625244	18.8892459869385	19.275182723999	19.1580657958984	18.8314800262451	19.9766712188721	18.8790016174316	18.6138648986816	17.3352851867676	18.870662689209	18.8071136474609	19.9597225189209	18.6894302368164	18.5203437805176	19.7191753387451	19.7029628753662	18.0522041320801	19.7954196929932	20.2261943817139	17.8055667877197	20.0317516326904	20.4749813079834	20.9542789459229	19.7296466827393	19.9224643707275	19.4687461853027	19.8343391418457	16.8307609558105	17.6737766265869	19.5745410919189	18.2532024383545	17.9326915740967	19.4016284942627	19.3852462768555	17.6972503662109	19.8282852172852	19.6539306640625	17.0905151367188	19.6647567749023	18.7967166900635	20.0917186737061	17.9605808258057	20.7015590667725	20.2095203399658	20.4256744384766	19.7464847564697	20.9519157409668	20.5235290527344	P18583-5	P18583-5	SON	Isoform D of Protein SON
			17.87082862854	16.6719417572021	14.6726026535034	16.8439273834229	19.9172706604004	17.3712768554688	NaN	17.0016345977783	16.7384338378906	16.3817405700684	17.3306007385254	17.6410827636719	16.7816143035889	15.7500848770142	16.8699340820313	17.4885005950928	16.8431091308594	17.3182735443115	16.6449718475342	17.6300392150879	17.3366985321045	18.7685203552246	15.7035160064697	17.5320739746094	17.2307224273682	16.8030471801758	18.3689384460449	17.8178539276123	18.145393371582	17.9263114929199	17.5693454742432	16.53466796875	17.6087188720703	NaN	13.3083143234253	16.8439044952393	NaN	15.0315895080566	17.2665863037109	16.9956188201904	14.5838689804077	17.3268661499023	17.6880912780762	14.4807958602905	18.7801322937012	15.9331130981445	17.15354347229	NaN	18.4036617279053	18.2001285552979	18.1735591888428	18.0015621185303	19.1067771911621	18.3859004974365	P18615	P18615;P18615-3	NELFE	Negative elongation factor E;Isoform 2 of Negative elongation factor E
			22.5748348236084	21.6789093017578	20.8438987731934	21.3308486938477	21.3028144836426	22.9499359130859	19.7350425720215	20.860034942627	20.3483066558838	22.6291561126709	21.7103443145752	23.1762027740479	21.3527526855469	22.1597690582275	20.7694339752197	21.0947551727295	23.3252811431885	23.7429618835449	21.3725852966309	23.0283660888672	23.4300518035889	21.6036777496338	20.4191799163818	22.6403656005859	24.5501308441162	21.4645442962646	22.2199974060059	23.0967884063721	24.0355110168457	22.2888946533203	22.3048782348633	21.5539016723633	22.2940902709961	19.1220569610596	19.918607711792	23.1109371185303	19.06591796875	20.5618839263916	21.006290435791	21.5091991424561	19.7852268218994	22.4776439666748	22.6671333312988	19.2524757385254	21.2714500427246	20.8267364501953	22.7882385253906	20.9520797729492	23.5263557434082	22.8707981109619	22.779634475708	22.2477073669434	24.249340057373	22.8263339996338	P18621	P18621;P18621-3	RPL17	60S ribosomal protein L17;Isoform 3 of 60S ribosomal protein L17
			23.4533023834229	21.301944732666	21.3031349182129	23.6830043792725	22.3667984008789	23.2297782897949	18.3424263000488	21.7971782684326	19.8766136169434	23.4090118408203	22.88210105896	24.0692100524902	22.9285163879395	21.5961151123047	22.3649311065674	22.6186485290527	22.9723701477051	23.8445301055908	22.7233047485352	20.5954532623291	22.9649200439453	23.0389347076416	22.7903728485107	20.7964286804199	24.1296787261963	20.7966632843018	22.3992614746094	24.3850498199463	24.1866550445557	23.8159027099609	22.7896766662598	21.7498073577881	23.4614658355713	19.1853275299072	20.2367877960205	24.0854835510254	18.5259685516357	20.444787979126	21.5285015106201	20.3200378417969	20.2701091766357	24.5768432617188	22.947473526001	19.2795009613037	22.3717384338379	21.8195495605469	24.2749843597412	22.1348133087158	23.9224224090576	23.3268871307373	23.3994426727295	22.8373069763184	24.2861347198486	22.9915313720703	P18669	P18669	PGAM1	Phosphoglycerate mutase 1
			19.9841384887695	18.8801136016846	18.7967510223389	18.5382633209229	19.24192237854	19.1318778991699	19.7343616485596	19.1698532104492	18.1249713897705	18.6152324676514	19.1093101501465	20.0371685028076	18.5548210144043	18.7168846130371	18.6441268920898	18.4000568389893	18.8866558074951	19.9083957672119	18.6209030151367	19.3296661376953	18.4517059326172	19.6896743774414	17.2049465179443	19.172513961792	20.9042091369629	19.264741897583	19.6425170898438	21.0232334136963	21.3216876983643	19.7103424072266	19.846752166748	19.9711532592773	19.4114475250244	17.0116596221924	17.9037933349609	19.3398208618164	17.5003871917725	18.4955234527588	18.791316986084	19.8520126342773	17.0776119232178	19.6474895477295	18.7791614532471	17.6929473876953	19.2193508148193	19.7265892028809	20.5721626281738	19.0185279846191	20.4476680755615	19.9939460754395	20.202564239502	19.5667476654053	21.010570526123	20.1981372833252	P18754	P18754;P18754-2	RCC1	Regulator of chromosome condensation;Isoform 2 of Regulator of chromosome condensation
			NaN	NaN	NaN	13.41770362854	NaN	NaN	NaN	NaN	NaN	14.8326940536499	17.3405075073242	17.4243965148926	16.7207069396973	19.1710910797119	NaN	NaN	15.8798341751099	18.8668193817139	16.8253135681152	19.4321784973145	14.5984888076782	NaN	NaN	14.6193037033081	17.8281192779541	NaN	NaN	16.4037780761719	17.8147068023682	16.0557689666748	14.4158420562744	NaN	NaN	NaN	NaN	18.0157146453857	NaN	NaN	19.2270126342773	NaN	NaN	NaN	18.3540477752686	NaN	NaN	NaN	16.2681770324707	NaN	NaN	NaN	NaN	16.816198348999	16.9213752746582	NaN	P18827	P18827	SDC1	Syndecan-1
			12.9114255905151	NaN	NaN	NaN	NaN	15.3840198516846	NaN	NaN	NaN	14.8629894256592	14.500096321106	NaN	15.7426853179932	NaN	14.441517829895	11.2877378463745	NaN	NaN	NaN	13.0655250549316	14.1553859710693	14.1313467025757	NaN	NaN	NaN	NaN	NaN	NaN	NaN	12.238224029541	13.2842416763306	15.7172784805298	NaN	NaN	NaN	NaN	NaN	NaN	NaN	NaN	NaN	NaN	14.3105487823486	NaN	15.1016702651978	NaN	NaN	11.3947162628174	18.7146701812744	15.9615345001221	NaN	14.3743057250977	NaN	NaN	P18850	P18850	ATF6	Cyclic AMP-dependent transcription factor ATF-6 alpha
			15.1802654266357	NaN	NaN	12.3568048477173	17.4137477874756	17.9810600280762	NaN	16.8602924346924	10.8669233322144	15.8305530548096	13.1909523010254	18.1851539611816	NaN	NaN	14.4359216690063	NaN	14.2453279495239	15.0229969024658	16.6984367370605	18.1489810943604	13.2257671356201	18.0434055328369	11.6807088851929	15.2356252670288	14.5974493026733	NaN	16.8281383514404	NaN	16.7391738891602	13.967583656311	NaN	15.4655876159668	15.2248334884644	10.3434448242188	13.2799558639526	NaN	NaN	NaN	15.1622533798218	16.554988861084	14.1038427352905	14.6399965286255	16.3670864105225	NaN	16.9826049804688	NaN	NaN	NaN	NaN	13.349024772644	17.6690540313721	NaN	17.0431213378906	16.2040119171143	P18858	P18858;P18858-2;P18858-3	LIG1	DNA ligase 1;Isoform 2 of DNA ligase 1;Isoform 3 of DNA ligase 1
			21.5599708557129	16.0116634368896	17.222620010376	17.290153503418	18.8133678436279	18.6919937133789	NaN	17.1963500976563	NaN	20.6890773773193	16.0669784545898	17.953742980957	17.6145896911621	18.5838851928711	17.6371383666992	14.9661550521851	19.0397243499756	20.3336811065674	15.0506715774536	20.0676231384277	19.3633918762207	NaN	NaN	NaN	19.766170501709	15.1272096633911	NaN	18.7266597747803	18.1911296844482	18.1286029815674	16.6434516906738	NaN	18.6604785919189	16.7644786834717	NaN	18.4183979034424	NaN	17.0095806121826	18.201416015625	NaN	NaN	18.6104907989502	19.0304870605469	NaN	14.8760614395142	17.6060371398926	19.1774024963379	16.2542552947998	19.5860137939453	19.2057991027832	16.9975872039795	18.5987854003906	19.854434967041	19.429126739502	P18859	P18859;P18859-2	ATP5PF	ATP synthase-coupling factor 6, mitochondrial;Isoform 2 of ATP synthase-coupling factor 6, mitochondrial
			19.051342010498	17.2248859405518	18.5558586120605	17.149995803833	18.0763759613037	19.3404445648193	17.0156230926514	16.8980407714844	14.7617273330688	16.8821315765381	16.2925701141357	18.9962863922119	16.2629642486572	NaN	17.1218681335449	16.7206726074219	16.7707672119141	18.11865234375	15.7897891998291	15.6086311340332	18.5056781768799	18.2084903717041	15.7690696716309	NaN	18.0051860809326	15.8346424102783	18.3984394073486	19.3755741119385	19.0547580718994	17.6679439544678	17.8677444458008	17.2863674163818	17.9464263916016	12.725001335144	17.1737575531006	17.6039199829102	16.0573997497559	16.7174491882324	17.7960052490234	17.1254386901855	14.6114053726196	18.3662433624268	17.2311248779297	13.1329298019409	17.4219875335693	17.4114322662354	19.0708236694336	16.5866737365723	18.9588985443115	17.5963726043701	18.7327289581299	18.6218910217285	19.658842086792	19.2430686950684	P18887	P18887	XRCC1	DNA repair protein XRCC1
			15.1657943725586	15.9708852767944	13.6822118759155	NaN	14.1980800628662	16.3588562011719	16.5343894958496	16.9362697601318	15.917947769165	17.0302047729492	14.43825340271	NaN	NaN	18.3734283447266	15.6067867279053	12.4338321685791	13.7504682540894	NaN	NaN	19.9206371307373	15.1925249099731	17.8046894073486	NaN	18.3561630249023	17.6590976715088	12.3051652908325	15.2812957763672	NaN	17.90256690979	14.6724500656128	15.9494743347168	16.7687740325928	17.3817596435547	17.54368019104	12.0022773742676	NaN	14.2802495956421	NaN	NaN	14.9556875228882	NaN	19.6543064117432	NaN	18.7045974731445	13.4678001403809	12.7613315582275	17.4279537200928	16.5276432037354	NaN	14.9791402816772	19.7049884796143	15.7613697052002	18.7399024963379	16.4169750213623	P19012	P19012	KRT15	Keratin, type I cytoskeletal 15
			22.500675201416	20.2379570007324	19.2896213531494	20.6990547180176	19.5424900054932	20.9859561920166	20.4736557006836	22.2040596008301	22.0144214630127	22.0961685180664	21.0137844085693	21.2214584350586	21.9211673736572	NaN	21.5538482666016	22.2520751953125	20.7472648620605	21.4844245910645	20.9795761108398	20.1761875152588	20.8783893585205	21.9074573516846	21.4322338104248	16.4061908721924	23.2646446228027	22.0363883972168	21.555004119873	21.1530723571777	21.5132274627686	22.1494197845459	22.1826286315918	23.5933055877686	22.7687759399414	21.2872943878174	19.9359283447266	21.7751121520996	18.5855941772461	20.517972946167	20.5666904449463	22.3471374511719	18.7680053710938	22.0952682495117	21.8848724365234	19.7299823760986	20.5520992279053	22.6508445739746	21.3287887573242	22.0369205474854	23.1629066467285	23.6400604248047	21.9041233062744	22.266263961792	21.8253574371338	21.590648651123	P19013	P19013	KRT4	Keratin, type II cytoskeletal 4
			19.0784168243408	NaN	NaN	17.3788089752197	NaN	18.4908905029297	NaN	16.7451648712158	19.7233200073242	18.2239036560059	17.4031620025635	19.2774791717529	16.5005111694336	NaN	NaN	17.7511444091797	17.6177787780762	18.6930770874023	17.5631217956543	18.484432220459	19.2013683319092	NaN	16.7832450866699	18.424732208252	18.0290603637695	18.0160522460938	18.5183429718018	17.9627628326416	18.5977039337158	17.8427467346191	18.6639957427979	18.8176918029785	18.1926307678223	NaN	14.4681205749512	17.9822463989258	NaN	18.9416828155518	18.6674423217773	16.1659755706787	16.6309261322021	18.5083866119385	18.3650131225586	18.2541427612305	NaN	15.8138875961304	18.1357936859131	15.2058038711548	18.4562950134277	17.9040794372559	18.0287380218506	18.3859462738037	18.4304161071777	18.4250297546387	P19021	P19021;P19021-2;P19021-5;P19021-6	PAM	Peptidyl-glycine alpha-amidating monooxygenase;Isoform 2 of Peptidyl-glycine alpha-amidating monooxygenase;Isoform 5 of Peptidyl-glycine alpha-amidating monooxygenase;Isoform 6 of Peptidyl-glycine alpha-amidating monooxygenase
			21.4006805419922	20.2802085876465	19.7035293579102	20.56418800354	20.622594833374	20.9513053894043	18.8246650695801	19.9687690734863	18.5779705047607	21.5823516845703	20.8189086914063	22.1828479766846	20.6623973846436	20.6328029632568	20.2138061523438	20.73655128479	21.785285949707	22.585485458374	20.1474590301514	20.9723949432373	21.4357948303223	20.5821876525879	19.5824756622314	19.7748622894287	22.9994335174561	20.6485538482666	21.8950958251953	22.2106437683105	23.0322933197021	21.304931640625	21.4958190917969	20.7359180450439	21.5249862670898	17.6893367767334	18.5093460083008	22.1374988555908	17.0417098999023	18.8767738342285	19.1877555847168	19.4225387573242	19.157039642334	22.8400020599365	21.6197471618652	18.0991859436035	20.741792678833	20.4204254150391	21.2381496429443	19.0032367706299	22.4432010650635	21.5173358917236	21.7222290039063	21.4853687286377	23.6075019836426	22.4451026916504	P19022	P19022	CDH2	Cadherin-2
			15.2214574813843	16.4171562194824	16.5914916992188	NaN	17.5519905090332	18.6784362792969	NaN	16.6862506866455	17.5931949615479	16.5278205871582	NaN	17.7742538452148	17.5703926086426	NaN	15.134391784668	17.653923034668	16.9857349395752	18.2223892211914	NaN	18.5210590362549	17.8633155822754	18.789192199707	16.3442935943604	17.9743843078613	17.3842582702637	NaN	18.1561679840088	17.7504253387451	NaN	17.4497489929199	17.4089336395264	15.7442941665649	18.7200183868408	NaN	NaN	17.2999687194824	NaN	NaN	15.0788507461548	NaN	14.4070873260498	18.0014915466309	18.4611740112305	NaN	16.2575035095215	NaN	NaN	14.2374696731567	19.0976409912109	17.5078029632568	17.7411632537842	18.0713748931885	17.9656047821045	17.185525894165	P19086	P19086	GNAZ	Guanine nucleotide-binding protein G(z) subunit alpha
			20.8105659484863	18.6770572662354	18.3140239715576	19.5630836486816	19.2046089172363	21.0501384735107	16.8015727996826	17.5292472839355	18.5360889434814	22.0154762268066	19.6936588287354	22.3066329956055	19.3098888397217	22.2380485534668	19.2394180297852	19.7548370361328	21.8362140655518	21.8475704193115	20.069263458252	21.32275390625	21.45090675354	20.1452255249023	19.0839366912842	20.206148147583	22.6318798065186	19.920539855957	20.0291366577148	22.3140239715576	23.6132125854492	21.5068588256836	20.9173030853271	20.0662136077881	21.1932144165039	17.6013584136963	18.0668468475342	21.6737995147705	17.1177921295166	18.2181758880615	19.4448127746582	19.140775680542	18.4882392883301	20.6280250549316	21.8265151977539	17.0486602783203	20.5008106231689	19.9208450317383	20.8644580841064	19.2280178070068	21.767541885376	21.5267925262451	21.2143745422363	21.3153266906738	23.567066192627	22.9294261932373	P19105	P19105	MYL12A	Myosin regulatory light chain 12A
			19.9937171936035	17.2524890899658	19.3192272186279	19.1070117950439	18.7181224822998	19.8955535888672	18.4213390350342	17.8175182342529	18.9512729644775	19.9938926696777	19.3924179077148	20.4883213043213	19.2908515930176	19.7094249725342	18.9057865142822	19.6336212158203	19.6969528198242	20.5235557556152	19.4413032531738	19.8886051177979	19.9043807983398	19.240062713623	18.410623550415	19.7770519256592	20.2754192352295	18.189884185791	19.2940711975098	20.2881603240967	20.9697933197021	19.5944004058838	19.667013168335	19.4898128509521	19.7693996429443	17.690544128418	18.4686584472656	20.1742706298828	19.0224113464355	18.5695400238037	19.564905166626	19.5684394836426	17.8371105194092	20.59010887146	19.7035884857178	17.5904808044434	20.0359191894531	19.3523464202881	20.3187599182129	17.1632404327393	20.1878070831299	20.3168563842773	20.1182460784912	19.6619510650635	21.1002025604248	20.3723659515381	P19174	P19174;P19174-2	PLCG1	1-phosphatidylinositol 4,5-bisphosphate phosphodiesterase gamma-1;Isoform 2 of 1-phosphatidylinositol 4,5-bisphosphate phosphodiesterase gamma-1
			18.6202812194824	18.4069080352783	19.5702896118164	17.3514842987061	NaN	20.1045475006104	NaN	16.7032661437988	18.2159824371338	18.5110645294189	17.751428604126	19.1169490814209	18.1362609863281	NaN	NaN	17.5154190063477	18.2180881500244	19.1372375488281	17.4775657653809	19.056791305542	19.2282257080078	18.5722942352295	16.0388507843018	NaN	17.9133186340332	16.236629486084	18.7546100616455	19.048755645752	19.3228855133057	18.5579414367676	18.0537986755371	17.3918704986572	18.7351036071777	15.3954744338989	NaN	18.877571105957	NaN	NaN	18.8598918914795	17.182466506958	NaN	19.3841705322266	19.1758403778076	NaN	18.1458759307861	NaN	18.8630676269531	15.8237361907959	18.7487030029297	18.6001262664795	18.9742736816406	19.1357078552246	19.4444732666016	19.434154510498	P19256	P19256;P19256-2;P19256-3	CD58	Lymphocyte function-associated antigen 3;Isoform 2 of Lymphocyte function-associated antigen 3;Isoform 3 of Lymphocyte function-associated antigen 3
			14.5429525375366	NaN	NaN	17.3703536987305	19.2336730957031	17.0904846191406	NaN	17.1182670593262	14.567286491394	13.6607980728149	18.9450798034668	17.1792640686035	16.239465713501	NaN	11.2639446258545	6.84204053878784	NaN	17.9824600219727	16.912446975708	18.911771774292	15.9092693328857	19.1460971832275	11.808274269104	NaN	16.5136566162109	14.6667995452881	15.1027822494507	18.9752826690674	18.1629905700684	13.9266128540039	17.3759860992432	NaN	18.166374206543	NaN	NaN	16.684549331665	NaN	18.8229656219482	20.2206878662109	12.7687740325928	NaN	15.4286603927612	21.1834812164307	14.8845186233521	NaN	NaN	19.3885707855225	10.3921880722046	16.9603157043457	15.2840747833252	17.8900985717773	16.5834140777588	20.366325378418	15.2311229705811	P19320	P19320	VCAM1	Vascular cell adhesion protein 1
			23.0694847106934	20.9529552459717	20.9728050231934	21.9233322143555	21.4943008422852	22.994104385376	19.4606018066406	21.050178527832	19.6405258178711	21.8663845062256	21.9362945556641	22.9161128997803	21.5306243896484	21.8456707000732	20.8311004638672	21.6185092926025	21.6157550811768	22.9025993347168	21.5765151977539	21.9813995361328	22.6573448181152	21.8728408813477	20.7069873809814	21.7038516998291	23.4073829650879	20.5215167999268	22.7798843383789	22.9680728912354	23.1193008422852	22.6620864868164	22.5383396148682	21.47119140625	22.5012149810791	18.7822093963623	20.6565914154053	22.6244926452637	19.0105686187744	20.8820991516113	21.0195407867432	20.9013977050781	19.8257942199707	22.4391841888428	22.3177280426025	18.5927238464355	21.6962509155273	20.9086170196533	22.4225463867188	20.2936744689941	23.1206912994385	22.9803447723389	23.0207233428955	22.7719955444336	23.6750583648682	23.3655452728271	P19338	P19338	NCL	Nucleolin
			21.9071102142334	20.1015625	20.2191200256348	21.8297290802002	20.6941738128662	21.8098545074463	19.6801052093506	20.6310272216797	19.7613048553467	22.1757106781006	21.8674621582031	22.7949256896973	21.8868923187256	21.4630298614502	20.8761138916016	21.3366298675537	21.9558982849121	22.6594352722168	21.9336166381836	20.7303466796875	22.309907913208	21.2871055603027	20.6144504547119	20.6553840637207	22.1379146575928	20.0821685791016	21.8361339569092	22.3305072784424	22.5491428375244	22.1942138671875	22.0664749145508	21.411714553833	22.0604286193848	18.8967590332031	20.2936630249023	22.5062885284424	19.2136745452881	20.6520862579346	20.7560138702393	20.6755275726318	19.4651050567627	22.6371402740479	21.9932060241699	19.0736885070801	21.6103630065918	21.3548145294189	22.5011806488037	20.7521781921387	22.4329719543457	21.7817554473877	21.8053092956543	21.4692420959473	22.389554977417	21.7993412017822	P19367	P19367	HK1	Hexokinase-1
			NaN	NaN	NaN	NaN	NaN	NaN	NaN	NaN	17.6039505004883	NaN	NaN	NaN	NaN	NaN	17.1371364593506	NaN	NaN	NaN	NaN	NaN	NaN	17.9754905700684	NaN	NaN	NaN	NaN	NaN	14.6534147262573	NaN	16.4822177886963	NaN	19.3091602325439	NaN	15.6189937591553	NaN	NaN	NaN	NaN	NaN	14.3764533996582	NaN	NaN	NaN	12.478720664978	NaN	19.1243896484375	NaN	NaN	NaN	NaN	17.9089660644531	15.4687700271606	NaN	17.1239433288574	P19367-4	P19367-4	HK1	Isoform 4 of Hexokinase-1
			19.6509246826172	16.929141998291	NaN	18.3707008361816	17.8953514099121	19.63743019104	20.3580989837646	17.8850860595703	15.9700746536255	19.0752086639404	18.6507377624512	19.2375812530518	18.193603515625	18.6221923828125	18.9491291046143	17.8394374847412	19.0575542449951	19.4565734863281	18.0961151123047	18.6829147338867	19.1360492706299	19.1631526947021	17.4213562011719	21.2579460144043	18.7188873291016	17.9287033081055	19.3077659606934	19.9461402893066	20.2736911773682	19.3870544433594	19.3246726989746	19.177131652832	19.1532459259033	NaN	NaN	19.4541664123535	19.7409172058105	19.6019725799561	19.7383995056152	19.3208465576172	NaN	20.031623840332	19.943187713623	16.4692821502686	18.8392639160156	15.6544675827026	19.208122253418	16.1537494659424	19.3862152099609	19.5004272460938	19.7444515228271	19.3137512207031	20.4625701904297	20.1603546142578	P19387	P19387	POLR2C	DNA-directed RNA polymerase II subunit RPB3
			20.3811588287354	18.5413436889648	19.538064956665	19.388053894043	19.5436744689941	20.2848033905029	18.5567302703857	19.1673889160156	18.6319770812988	19.5696640014648	18.8510990142822	19.7198696136475	19.0974597930908	19.0897159576416	18.5737285614014	19.0475044250488	19.7973384857178	20.0911674499512	18.8366374969482	19.96533203125	19.3158092498779	19.9207916259766	18.3826427459717	19.2394638061523	20.4235248565674	18.022029876709	19.7542991638184	20.3094520568848	20.8359565734863	19.5339908599854	19.6072063446045	19.6588687896729	19.6199207305908	18.9974269866943	18.130687713623	19.198600769043	NaN	18.2812099456787	19.0100078582764	19.2299423217773	17.8954315185547	19.6879348754883	19.8963603973389	16.6458644866943	19.1126518249512	19.3804988861084	19.8855514526367	17.6501846313477	20.1322250366211	20.4403190612793	20.5833625793457	19.5567684173584	20.5400314331055	19.9026355743408	P19388	P19388	POLR2E	DNA-directed RNA polymerases I, II, and III subunit RPABC1
			19.9897327423096	19.308219909668	18.922025680542	19.7915191650391	19.1574802398682	20.9965763092041	18.3835220336914	18.5532608032227	17.7011699676514	19.8091850280762	20.1570053100586	20.6694431304932	20.2711029052734	19.1649494171143	19.1268901824951	19.6962947845459	19.8995380401611	21.3649063110352	20.0088653564453	18.811975479126	20.2917194366455	20.0716514587402	17.9167613983154	18.8222694396973	21.0396327972412	19.3148593902588	21.1211032867432	21.3737163543701	21.4647808074951	20.5175170898438	20.1945285797119	19.9220409393311	20.2205047607422	17.5304679870605	18.031343460083	21.1562538146973	16.908332824707	19.1990756988525	18.5850868225098	19.3121185302734	18.0425395965576	21.4440155029297	20.8031406402588	17.4060897827148	20.2456722259521	19.3955612182617	21.4518070220947	18.3373413085938	21.4672241210938	20.580696105957	21.2720394134521	19.9668483734131	21.4804992675781	20.3364124298096	P19404	P19404	NDUFV2	flavoprotein 2, mitochondrial
			19.7551002502441	NaN	NaN	19.7586364746094	NaN	18.9637775421143	NaN	18.0241889953613	19.6667613983154	18.5561237335205	17.8407440185547	18.3956069946289	19.1214389801025	20.9936580657959	15.606635093689	18.8164043426514	17.9268474578857	19.6932392120361	17.6096687316895	19.8488655090332	18.5042209625244	20.0306911468506	18.5121898651123	18.17307472229	18.4561614990234	16.8583717346191	18.3595905303955	19.5529479980469	18.9817428588867	17.4094524383545	17.8601989746094	18.1038475036621	17.7795963287354	16.4447326660156	NaN	17.5044803619385	NaN	NaN	16.7531757354736	17.8400554656982	NaN	18.4551963806152	18.4487018585205	15.1557102203369	NaN	NaN	17.4477291107178	16.7758388519287	18.7344570159912	19.0089530944824	NaN	20.1277694702148	18.7409839630127	17.1895599365234	P19440	P19440	GGT1	Glutathione hydrolase 1 proenzyme
			18.0178909301758	16.2000484466553	16.7785186767578	18.1635284423828	17.7362079620361	17.4235363006592	15.9401988983154	20.1466178894043	22.7186756134033	17.1642932891846	19.2666416168213	17.2611522674561	18.2341556549072	NaN	15.8454055786133	17.4745788574219	18.138916015625	16.5299739837646	17.4548721313477	19.089111328125	16.9182872772217	17.2692604064941	16.4036540985107	17.4678974151611	16.0817127227783	NaN	19.3451499938965	14.4301090240479	17.3306331634521	15.3494758605957	16.9051342010498	19.3855857849121	16.0829753875732	20.582239151001	24.3344669342041	16.0957164764404	15.7394571304321	NaN	17.653621673584	14.4838724136353	13.7586870193481	15.0870876312256	15.9692983627319	NaN	18.1918315887451	NaN	16.8342475891113	NaN	16.5624771118164	17.4361991882324	18.1188468933105	16.900671005249	16.5793170928955	18.1656360626221	P19447	P19447	ERCC3	General transcription and DNA repair factor IIH helicase subunit XPB
			17.4204635620117	NaN	NaN	18.76198387146	19.3641529083252	20.8338508605957	20.3057308197021	NaN	15.6590042114258	18.8543796539307	16.8766269683838	18.4510726928711	18.3086776733398	20.1205749511719	NaN	17.0849590301514	18.0787391662598	18.378023147583	17.3468933105469	21.5951900482178	19.3987827301025	19.6323528289795	17.6654796600342	21.1499900817871	19.271032333374	16.9076824188232	18.1124839782715	19.4589424133301	20.0128269195557	18.8312511444092	17.0176734924316	16.715518951416	17.4180107116699	16.8455657958984	18.0853519439697	18.0886306762695	NaN	NaN	20.9562129974365	16.6840133666992	NaN	17.5256118774414	19.8984565734863	14.9058790206909	NaN	15.6937780380249	18.6737117767334	16.0543556213379	17.628381729126	18.4267749786377	18.1230220794678	16.9958457946777	18.7403697967529	18.3143653869629	P19474	P19474	TRIM21	E3 ubiquitin-protein ligase TRIM21
			19.9455070495605	19.764181137085	18.0154628753662	19.2346324920654	18.8323783874512	20.0682582855225	17.3511734008789	18.8619537353516	18.0810394287109	19.2577075958252	18.8752250671387	20.5898494720459	19.1459121704102	18.7334060668945	19.0593547821045	19.5566692352295	19.6889152526855	20.9329109191895	18.7964935302734	20.3270454406738	19.6284065246582	19.4603748321533	17.8134613037109	18.4674873352051	20.8652801513672	18.3560733795166	20.0039138793945	20.6004028320313	21.085132598877	19.5304336547852	19.542387008667	19.0561237335205	19.4611263275146	17.1749610900879	17.3952312469482	20.1909980773926	NaN	17.4467010498047	18.5754356384277	18.9623260498047	17.3171863555908	20.0588207244873	20.0860271453857	16.6367340087891	17.870267868042	18.8272018432617	20.1882171630859	18.1132869720459	20.9735488891602	20.2630004882813	20.104549407959	19.9563980102539	21.3262901306152	20.2576141357422	P19525	P19525	EIF2AK2	Interferon-induced, double-stranded RNA-activated protein kinase
			19.7366123199463	NaN	19.6007423400879	19.7589530944824	NaN	19.9566822052002	18.9768753051758	18.5585346221924	19.7996406555176	19.6663551330566	19.7534103393555	19.5238494873047	19.6796398162842	NaN	18.6471881866455	18.8624801635742	19.803955078125	19.3531532287598	19.4062156677246	NaN	19.3980293273926	15.9472560882568	18.4332408905029	18.8212203979492	18.8814678192139	17.3500556945801	18.9599437713623	19.392972946167	19.4259357452393	18.8385410308838	18.7420177459717	19.1773052215576	18.8389987945557	NaN	NaN	19.2489032745361	NaN	18.3381004333496	19.5215091705322	19.0122890472412	17.7462615966797	18.6433620452881	20.1074123382568	17.3067874908447	NaN	NaN	19.010799407959	NaN	19.5769939422607	19.6615390777588	19.3453884124756	18.7528476715088	19.3570251464844	18.542013168335	P19532	P19532	TFE3	Transcription factor E3
			20.294584274292	19.4747886657715	18.770809173584	19.1221656799316	19.1665744781494	19.7721099853516	16.6924858093262	18.5919437408447	17.0800437927246	21.3038845062256	19.6233425140381	21.01491355896	20.4116344451904	19.2321624755859	19.5586719512939	19.6280155181885	19.8479919433594	20.6201133728027	20.0508689880371	20.193675994873	20.6925601959229	19.9432792663574	19.7285652160645	18.4773025512695	21.428804397583	19.1266498565674	20.2366714477539	20.9388866424561	21.0507411956787	20.6318206787109	19.6945972442627	19.2858047485352	20.0181446075439	17.477954864502	17.8673725128174	21.1489124298096	16.3112106323242	18.2015037536621	18.3413009643555	17.4244041442871	17.1891078948975	21.4332847595215	20.7056274414063	17.3424091339111	21.0076198577881	19.9053993225098	20.4316272735596	18.816104888916	21.8426704406738	21.0013599395752	21.1304168701172	20.7205753326416	21.5530395507813	21.2879428863525	P19623	P19623	SRM	Spermidine synthase
			NaN	NaN	NaN	15.1505041122437	NaN	16.1341762542725	NaN	NaN	NaN	12.6530208587646	NaN	NaN	15.1322431564331	NaN	NaN	13.3670892715454	NaN	NaN	13.3148288726807	NaN	13.4373044967651	NaN	NaN	15.6396455764771	NaN	NaN	NaN	NaN	NaN	NaN	12.6130619049072	NaN	14.0763425827026	NaN	NaN	NaN	NaN	NaN	NaN	NaN	NaN	NaN	12.6563291549683	NaN	NaN	NaN	NaN	NaN	13.2356834411621	14.2500104904175	NaN	13.4243307113647	14.5422220230103	15.896071434021	P19634	P19634	SLC9A1	Sodium/hydrogen exchanger 1
			20.2989749908447	19.0289764404297	19.3724822998047	19.499942779541	18.9978008270264	19.4838314056396	18.4700984954834	18.8159084320068	19.2670764923096	20.0052127838135	19.8968315124512	20.7826194763184	19.9971675872803	19.5509185791016	18.7476768493652	19.6105690002441	19.7311000823975	20.7102298736572	20.0748462677002	18.9871654510498	20.1115245819092	19.2421131134033	18.453929901123	19.7835235595703	21.2763233184814	18.8286399841309	20.3976573944092	20.7684574127197	21.0397834777832	20.2623329162598	20.2385997772217	19.9113922119141	20.4974613189697	16.9600028991699	18.2519588470459	21.015344619751	18.3665790557861	18.6920471191406	19.1100883483887	19.8272380828857	17.6989574432373	21.0892028808594	19.9516372680664	16.9894161224365	19.3233070373535	19.2190608978271	20.8443756103516	18.8498134613037	21.1769561767578	20.2876987457275	20.431266784668	20.3590850830078	21.5218849182129	20.0391654968262	P19784	P19784	CSNK2A2	Casein kinase II subunit alpha'
			18.9054355621338	18.6634788513184	19.4960918426514	19.6127758026123	20.0503177642822	21.0383338928223	NaN	17.7648086547852	17.555793762207	18.3625812530518	19.1807060241699	20.3342094421387	18.1916542053223	18.8641052246094	19.5862693786621	19.2294311523438	18.2742595672607	19.4783153533936	18.5424938201904	21.055778503418	19.4230670928955	20.503396987915	19.1525039672852	19.8740653991699	19.516393661499	15.4172077178955	19.1051349639893	21.1466331481934	20.6092910766602	19.7430000305176	18.9452896118164	18.6540336608887	19.1286640167236	20.1846771240234	17.9266719818115	19.4730052947998	NaN	18.3917675018311	19.5744457244873	18.8428993225098	16.4224090576172	19.5160102844238	20.1471500396729	13.6282196044922	18.8318653106689	18.7181377410889	20.1655197143555	18.1625308990479	19.5768432617188	17.8507480621338	18.7555637359619	19.0379848480225	20.367654800415	19.9348526000977	P19838	P19838;P19838-2	NFKB1	Nuclear factor NF-kappa-B p105 subunit;Isoform 2 of Nuclear factor NF-kappa-B p105 subunit
			16.883129119873	15.1295785903931	NaN	18.5700016021729	19.3312664031982	20.7819175720215	18.9467468261719	15.6775903701782	NaN	13.2750301361084	14.4161748886108	13.5244464874268	12.7239503860474	22.3781833648682	25.5319137573242	16.7843418121338	16.3007297515869	15.0729398727417	17.9679222106934	19.1084899902344	14.9100170135498	18.4501838684082	17.1664199829102	18.1258888244629	NaN	16.36501121521	18.6342868804932	19.757287979126	19.9735202789307	17.4417877197266	14.0257520675659	NaN	12.3370532989502	18.2946453094482	NaN	11.9989528656006	NaN	NaN	15.7734422683716	15.9074907302856	NaN	16.5554885864258	16.3269939422607	16.2998809814453	NaN	17.0388450622559	17.0037994384766	19.296480178833	16.6055126190186	15.499662399292	11.3223209381104	17.6419792175293	16.9850521087646	NaN	P19971	P19971	TYMP	Thymidine phosphorylase
			21.6190452575684	20.502986907959	20.2860660552979	21.2162189483643	20.3044414520264	21.897912979126	19.5443687438965	20.5829181671143	19.2487373352051	22.1879596710205	21.3871841430664	22.6999130249023	21.3404312133789	21.7241668701172	20.9482536315918	21.3251457214355	21.9971599578857	22.7705116271973	21.3387603759766	21.8671817779541	22.5512657165527	21.1155014038086	19.9802856445313	21.9440040588379	21.9157409667969	19.3688697814941	21.4303035736084	21.8192863464355	22.0597801208496	22.2001991271973	21.2870998382568	20.7130870819092	21.5192489624023	18.5926494598389	19.9856472015381	22.0180130004883	18.0211162567139	20.4152565002441	21.5185317993164	20.6898040771484	19.5390872955322	22.4033870697021	22.1689147949219	18.1135311126709	21.1334991455078	21.2456512451172	22.8096561431885	20.4185886383057	21.9369258880615	21.569652557373	21.6838893890381	21.4650058746338	21.7797241210938	21.8493537902832	P20020	P20020;P20020-1;P20020-4;P20020-6	ATP2B1	Plasma membrane calcium-transporting ATPase 1;Isoform D of Plasma membrane calcium-transporting ATPase 1;Isoform C of Plasma membrane calcium-transporting ATPase 1;Isoform K of Plasma membrane calcium-transporting ATPase 1
			22.8016052246094	22.6166458129883	19.9204845428467	18.6015853881836	NaN	18.7343597412109	19.2443389892578	19.8269329071045	13.0054531097412	20.5788764953613	18.9546585083008	19.3565120697021	19.3802299499512	18.2335529327393	NaN	20.1450214385986	20.1937770843506	20.5032176971436	18.643404006958	NaN	16.224739074707	19.0382823944092	17.2593383789063	NaN	23.2613372802734	19.6248397827148	19.6098670959473	21.9486904144287	21.2681140899658	18.2376461029053	18.4409084320068	21.1820106506348	20.0776767730713	16.432071685791	NaN	19.9152374267578	NaN	NaN	18.0850048065186	17.8747177124023	NaN	20.6311302185059	20.07297706604	NaN	17.8861217498779	NaN	NaN	NaN	23.2996883392334	23.3811016082764	22.5013790130615	20.0639610290527	19.9444274902344	21.210880279541	P20036	P20036	HLA-DPA1	HLA class II histocompatibility antigen, DP alpha 1 chain
			20.5792503356934	18.7370929718018	19.2068424224854	19.584508895874	19.2804050445557	20.7116775512695	18.0412788391113	18.8478679656982	17.6169185638428	20.2725086212158	19.1814384460449	21.4117069244385	19.2619857788086	19.9302520751953	18.6108875274658	19.3306980133057	19.7110710144043	20.9234504699707	19.259786605835	20.0048122406006	20.776782989502	19.7618255615234	18.5333042144775	20.0627937316895	20.6521987915039	17.428258895874	20.227560043335	20.6980266571045	21.0837173461914	20.435302734375	20.1307048797607	19.2272243499756	20.0776042938232	16.5709781646729	18.1251697540283	20.6570167541504	17.4612102508545	18.2922763824463	19.662654876709	18.1760177612305	17.4938488006592	20.616813659668	20.5453453063965	16.4055099487305	19.4550533294678	18.7395305633545	20.6724395751953	18.3723888397217	20.8661499023438	20.5602111816406	20.8180541992188	20.4306697845459	21.5253200531006	21.1706790924072	P20042	P20042	EIF2S2	Eukaryotic translation initiation factor 2 subunit 2
			22.0558738708496	20.8226585388184	20.8763465881348	21.4190521240234	21.3877582550049	22.6290435791016	19.9591484069824	20.2154216766357	19.3475399017334	21.9574317932129	21.2613487243652	22.6122264862061	21.1426315307617	21.4476833343506	20.8940200805664	21.1672973632813	21.6251029968262	22.4915218353271	21.1908931732178	21.8358306884766	22.2535438537598	21.8385410308838	20.048376083374	21.5124740600586	22.2382164001465	19.4078197479248	21.2099723815918	22.1643257141113	22.197509765625	21.7948551177979	21.490421295166	20.6374263763428	21.6444454193115	18.4869422912598	20.0844345092773	22.0328426361084	19.5009422302246	20.1237239837646	20.7783985137939	20.6254596710205	19.2227516174316	22.085542678833	22.5375537872314	18.6921005249023	21.6215267181396	20.6464519500732	21.9328784942627	20.4018859863281	22.0077495574951	21.5632286071777	22.1526184082031	21.2985725402832	22.4142456054688	22.3270626068115	P20073	P20073;P20073-2	ANXA7	Annexin A7;Isoform 2 of Annexin A7
			NaN	NaN	NaN	NaN	NaN	NaN	NaN	NaN	17.2197952270508	NaN	NaN	NaN	NaN	NaN	NaN	NaN	NaN	NaN	NaN	NaN	NaN	NaN	NaN	19.7561454772949	19.2828063964844	14.5147438049316	16.5085582733154	NaN	NaN	NaN	17.9701042175293	17.0571823120117	NaN	NaN	NaN	17.2565441131592	NaN	NaN	17.7085075378418	18.6567363739014	NaN	17.4637241363525	NaN	NaN	NaN	17.614429473877	18.110818862915	NaN	18.9696884155273	NaN	14.8379354476929	19.0329208374023	18.0374622344971	NaN	P20264	P20264	POU3F3	POU domain, class 3, transcription factor 3
			19.5669078826904	18.9444141387939	19.155330657959	19.1068782806396	18.7401142120361	19.9419002532959	18.2161254882813	17.8674697875977	17.7029037475586	18.7087574005127	18.7537174224854	19.9731006622314	19.0493679046631	19.6271991729736	18.1433238983154	18.9426918029785	18.7704792022705	19.7576904296875	18.7935981750488	20.6226825714111	20.8242607116699	19.4477577209473	17.9954395294189	20.1511039733887	20.0617828369141	17.6097793579102	18.7449836730957	19.9379272460938	20.1083202362061	19.3579959869385	18.907735824585	18.0029544830322	19.2124137878418	16.2823314666748	17.7484035491943	19.3628044128418	17.8383865356445	17.751594543457	17.82763671875	17.8357181549072	16.9173450469971	19.2530498504639	19.9343147277832	16.5998191833496	19.1715927124023	17.4801483154297	19.0673370361328	16.9836254119873	19.6337547302246	19.228588104248	19.9033641815186	18.9061908721924	20.621187210083	20.2475681304932	P20290	P20290	BTF3	Transcription factor BTF3
			20.0611839294434	18.630090713501	18.8753509521484	19.435640335083	NaN	20.2235355377197	NaN	18.5561256408691	17.7938499450684	18.4274063110352	18.4428768157959	19.7448883056641	18.2382469177246	17.8919410705566	16.5322093963623	18.557165145874	18.0845279693604	19.2202243804932	18.0299186706543	NaN	19.01731300354	16.7412071228027	17.7757530212402	NaN	18.4727401733398	16.6885147094727	19.1232929229736	20.5140438079834	20.5471076965332	19.3011627197266	19.614294052124	18.6525821685791	19.2713203430176	NaN	NaN	18.8210906982422	NaN	16.4420356750488	19.5023059844971	19.6024932861328	16.9123458862305	19.6474132537842	20.0571060180664	13.9814176559448	NaN	13.5854148864746	19.572681427002	15.0617542266846	20.0969409942627	19.8751201629639	20.2903347015381	19.6219310760498	21.1245861053467	20.0146465301514	P20290-2	P20290-2	BTF3	Isoform 2 of Transcription factor BTF3
			NaN	NaN	NaN	NaN	NaN	NaN	NaN	NaN	NaN	NaN	NaN	18.8959102630615	16.5984668731689	NaN	NaN	NaN	15.9475688934326	17.1704006195068	NaN	17.3827877044678	NaN	NaN	NaN	17.1482715606689	NaN	NaN	16.254077911377	NaN	NaN	NaN	15.6367273330688	NaN	NaN	NaN	NaN	17.3727855682373	NaN	NaN	NaN	NaN	NaN	17.2959461212158	NaN	NaN	NaN	NaN	18.938850402832	NaN	NaN	NaN	NaN	NaN	16.9606418609619	NaN	P20309	P20309	CHRM3	Muscarinic acetylcholine receptor M3
			19.2421340942383	NaN	19.8543548583984	18.3096580505371	17.9011306762695	13.2802028656006	NaN	15.0235719680786	19.0946006774902	17.9300346374512	18.8630676269531	18.5146217346191	18.497579574585	20.4242362976074	18.7028522491455	18.4927501678467	18.3171615600586	18.0656700134277	18.2341995239258	20.8470249176025	19.1845607757568	NaN	16.6271152496338	18.6044883728027	16.7003192901611	NaN	13.9835300445557	NaN	17.0923194885254	18.6966819763184	15.6801357269287	18.1493358612061	16.7974281311035	NaN	15.9956121444702	18.6575965881348	NaN	NaN	18.8871383666992	16.8327217102051	15.1599035263062	18.427677154541	16.6834487915039	NaN	18.0982685089111	16.5507049560547	16.0177154541016	NaN	16.3631763458252	18.9160823822021	19.1164436340332	17.1883068084717	17.190315246582	15.1937065124512	P20336	P20336	RAB3A	Ras-related protein Rab-3A
			NaN	NaN	NaN	NaN	NaN	NaN	NaN	NaN	NaN	NaN	NaN	NaN	NaN	NaN	NaN	NaN	NaN	NaN	NaN	NaN	14.7010984420776	NaN	NaN	NaN	NaN	NaN	NaN	NaN	NaN	NaN	NaN	NaN	NaN	NaN	NaN	NaN	NaN	NaN	NaN	NaN	NaN	NaN	NaN	NaN	NaN	NaN	NaN	NaN	NaN	13.2880563735962	13.3566293716431	15.5228853225708	NaN	14.4181089401245	P20337	P20337	RAB3B	Ras-related protein Rab-3B
			20.5543155670166	19.5262355804443	NaN	19.2208366394043	NaN	17.6250743865967	24.2022953033447	19.8549423217773	18.7816028594971	20.0205268859863	19.3684997558594	20.8246212005615	20.1952857971191	21.5523262023926	18.9178485870361	19.5126323699951	20.489631652832	21.6469764709473	21.0061798095703	19.5231037139893	20.3725337982178	18.679988861084	18.0311641693115	19.823787689209	20.3754100799561	17.9613132476807	20.9242553710938	20.3025760650635	20.8825702667236	17.7250366210938	20.3133010864258	21.0662727355957	20.5687084197998	23.0131282806396	17.8106689453125	21.0221843719482	16.6260929107666	19.4396457672119	19.8390998840332	20.3684329986572	18.9818325042725	21.3516216278076	22.0523853302002	17.8912982940674	19.5267715454102	20.2541389465332	19.8433036804199	NaN	21.4255199432373	20.0112686157227	20.7418537139893	20.0602931976318	20.7173252105713	21.0130748748779	P20338	P20338	RAB4A	Ras-related protein Rab-4A
			23.069953918457	21.1358413696289	21.6133785247803	22.8999805450439	21.3766307830811	22.5594635009766	20.4062080383301	21.3226642608643	20.600887298584	23.3643321990967	21.0365562438965	23.2398548126221	21.1681632995605	21.1879215240479	22.2723159790039	22.5759830474854	22.7215423583984	22.8826885223389	21.1542739868164	23.5856800079346	23.9429702758789	21.9716167449951	21.1850986480713	21.9938201904297	23.3727111816406	20.028247833252	21.9688320159912	22.016975402832	22.828706741333	23.0835285186768	21.8695297241211	22.022481918335	23.2117767333984	18.8912582397461	20.6825847625732	22.9877643585205	19.8598670959473	20.6301116943359	21.1583766937256	21.4780387878418	19.86594581604	23.6485900878906	23.4607372283936	20.5196132659912	21.6132259368896	20.7837791442871	22.2735633850098	21.0396022796631	23.2278995513916	22.7590675354004	22.663028717041	22.5105609893799	22.9668884277344	22.8030986785889	P20339	P20339;P20339-2	RAB5A	Ras-related protein Rab-5A;Isoform 2 of Ras-related protein Rab-5A
			23.8018989562988	21.8108940124512	21.8815479278564	22.5052680969238	21.7299118041992	23.6932220458984	21.0366611480713	22.1331901550293	21.4508190155029	23.6282234191895	23.1209983825684	24.5581932067871	23.3594989776611	22.7233104705811	22.330545425415	22.8098983764648	23.2477874755859	24.7718715667725	23.1924648284912	22.7805576324463	24.0731906890869	22.7760391235352	21.3230648040771	22.028148651123	23.8226108551025	21.9651222229004	23.7217445373535	23.769998550415	23.7627754211426	23.9930686950684	23.4587287902832	22.7939586639404	23.8464794158936	19.8021945953369	21.5831184387207	24.474796295166	21.1285781860352	21.5515518188477	23.49609375	22.560094833374	20.6303043365479	24.6926250457764	23.4541416168213	20.598518371582	23.3363914489746	22.3370609283447	23.3686237335205	21.6711864471436	24.0997467041016	23.6410236358643	23.687837600708	23.2202014923096	24.2643699645996	23.6922416687012	P20340-2	P20340-2	RAB6A	Isoform 2 of Ras-related protein Rab-6A
			11.973560333252	NaN	NaN	NaN	13.6291313171387	16.4305419921875	NaN	NaN	NaN	NaN	NaN	15.0511350631714	8.10498046875	NaN	9.86617851257324	12.4385595321655	11.521427154541	14.9920539855957	13.6526412963867	NaN	15.7376375198364	12.7281227111816	12.4308261871338	NaN	13.7043914794922	NaN	11.9433155059814	10.8834896087646	14.8546981811523	12.2684125900269	12.4369621276855	NaN	12.4640665054321	NaN	NaN	12.5402154922485	NaN	NaN	NaN	NaN	NaN	NaN	14.6139001846313	NaN	NaN	NaN	12.86851978302	NaN	12.5259103775024	12.6889982223511	NaN	13.2943382263184	15.486198425293	14.5039892196655	P20585	P20585	MSH3	DNA mismatch repair protein Msh3
			17.6680736541748	NaN	NaN	20.5051498413086	20.3005466461182	20.3174076080322	18.0778312683105	NaN	13.5830192565918	19.0142288208008	17.0168151855469	16.480052947998	NaN	14.886833190918	18.6579780578613	19.5621109008789	18.038293838501	17.9034194946289	16.3892784118652	NaN	14.1272201538086	21.1484622955322	19.7207279205322	16.9180603027344	19.4298839569092	NaN	19.5085926055908	18.9511299133301	19.7941474914551	18.2800388336182	NaN	14.3921852111816	19.3132629394531	NaN	13.5846376419067	18.0250968933105	NaN	14.4382305145264	16.1240749359131	11.079628944397	15.488995552063	17.6563701629639	16.167064666748	13.388126373291	21.7078704833984	15.3142881393433	17.2563037872314	16.0196704864502	17.4264717102051	16.6718330383301	15.5677242279053	16.3357009887695	17.1898651123047	15.9393482208252	P20591	P20591	MX1	Interferon-induced GTP-binding protein Mx1
			19.1893253326416	21.9401760101318	NaN	18.3072986602783	20.0884265899658	19.2143974304199	17.2306785583496	NaN	14.8016376495361	NaN	16.7962455749512	NaN	14.8497676849365	22.8435535430908	NaN	NaN	NaN	16.16943359375	15.5861835479736	22.1553859710693	NaN	20.2588939666748	17.3517684936523	19.4490814208984	18.7638607025146	NaN	20.1820316314697	18.8742027282715	18.7484951019287	18.518726348877	19.6998500823975	NaN	NaN	NaN	20.1168308258057	16.3067359924316	NaN	20.0620021820068	NaN	14.3044662475586	NaN	NaN	18.8297557830811	NaN	NaN	21.1824321746826	18.6107769012451	15.4055576324463	18.604175567627	20.6555843353271	NaN	18.7216606140137	20.4431838989258	19.247428894043	P20592	P20592	MX2	Interferon-induced GTP-binding protein Mx2
			21.7078552246094	20.9255332946777	20.5586757659912	20.858081817627	20.6805667877197	21.9240589141846	18.4709339141846	19.590015411377	19.446361541748	21.9427947998047	20.768762588501	22.4361896514893	20.8206539154053	21.370849609375	20.666675567627	19.8722515106201	21.5829677581787	22.5613040924072	20.6348075866699	22.303596496582	21.7718086242676	21.4674682617188	20.0573978424072	21.1229209899902	23.0063285827637	20.849983215332	21.1978378295898	22.5308952331543	22.9443035125732	21.8358154296875	21.0462837219238	21.5304660797119	21.3498020172119	18.0638236999512	19.1317043304443	22.1402072906494	18.0204048156738	19.193416595459	19.1825256347656	19.6327095031738	18.8283176422119	22.174690246582	22.0305271148682	18.4504642486572	21.0074348449707	20.9569358825684	21.8786582946777	20.4188556671143	22.6259841918945	22.3363723754883	22.5059051513672	21.6101303100586	22.8798961639404	22.652271270752	P20618	P20618	PSMB1	Proteasome subunit beta type-1
			21.431770324707	19.6296234130859	20.494800567627	18.7404918670654	19.5444393157959	20.1908550262451	25.3050365447998	19.9016189575195	19.1821384429932	20.66184425354	19.3170604705811	21.026762008667	20.0336151123047	19.7431640625	19.3635959625244	19.6291770935059	20.584997177124	21.2348575592041	19.9480991363525	21.4756011962891	20.7419052124023	20.0472526550293	18.2495574951172	19.4403457641602	21.268705368042	19.4400749206543	21.5568771362305	20.7332801818848	21.7466163635254	19.8051986694336	20.0263023376465	19.8846015930176	19.728687286377	18.6972179412842	21.117208480835	21.0290470123291	19.8083686828613	20.5779857635498	20.0319156646729	19.0325355529785	18.9922695159912	20.6657943725586	21.221097946167	17.7026062011719	20.0140914916992	20.45387840271	21.108003616333	19.0569667816162	20.9827842712402	20.8701591491699	20.8234729766846	20.7025146484375	21.9439220428467	21.5588798522949	P20645	P20645	M6PR	Cation-dependent mannose-6-phosphate receptor
			19.136116027832	NaN	17.9389839172363	18.6443672180176	17.9615173339844	19.6313190460205	20.4177570343018	18.8707370758057	16.456995010376	20.241231918335	18.2255764007568	20.1931419372559	18.7847080230713	20.818904876709	18.3449840545654	18.4282207489014	20.2489070892334	20.2196521759033	18.6427688598633	20.7222137451172	20.0453758239746	19.6534748077393	18.0518970489502	NaN	20.2004451751709	16.5308628082275	18.8356475830078	19.9607238769531	19.9572353363037	19.2011833190918	19.6503772735596	20.012866973877	19.591552734375	NaN	18.6184406280518	19.7494812011719	17.0420246124268	19.3811283111572	18.5796165466309	19.5353202819824	18.2518291473389	20.4184265136719	19.5203895568848	14.6828527450562	NaN	17.7460289001465	19.9750671386719	17.9566040039063	21.0787658691406	19.2442378997803	20.2704811096191	19.0359592437744	20.257417678833	19.3703269958496	P20674	P20674	COX5A	Cytochrome c oxidase subunit 5A, mitochondrial
			22.6063766479492	21.0010414123535	21.3528518676758	20.9149990081787	21.4371395111084	22.6281032562256	19.7308444976807	20.3969593048096	20.0587711334229	21.3884887695313	21.1010322570801	22.0518703460693	20.9305782318115	21.0378932952881	20.1891975402832	20.8078098297119	21.200174331665	22.2796020507813	20.7470932006836	22.1086845397949	21.6946086883545	21.9579887390137	19.3476676940918	21.4650802612305	23.0400924682617	20.3769683837891	22.037540435791	22.893424987793	23.1054611206055	22.1076431274414	22.024356842041	21.4759311676025	21.992488861084	18.7494964599609	20.2695026397705	22.0102081298828	19.4719734191895	20.3253288269043	21.6731414794922	20.7822170257568	19.6152362823486	22.0824966430664	21.9702606201172	18.9861354827881	21.2708072662354	21.4579544067383	22.3746089935303	20.4439239501953	22.7063007354736	22.9559516906738	23.2253513336182	22.2323951721191	23.2479972839355	22.9165058135986	P20700	P20700	LMNB1	Lamin-B1
			21.6488838195801	20.6190280914307	20.3126678466797	21.3190174102783	20.0771732330322	21.4919891357422	20.3062267303467	19.873176574707	18.9379940032959	21.387378692627	21.2863311767578	22.061336517334	20.6958637237549	21.0048294067383	19.7988033294678	21.0999412536621	20.9234848022461	21.6865158081055	20.83762550354	21.702672958374	21.6520462036133	20.459774017334	19.9897708892822	21.2426567077637	21.6661472320557	18.6629943847656	20.8011779785156	21.7638988494873	22.1836738586426	21.2778415679932	21.0239162445068	19.7752799987793	21.0640296936035	16.7485294342041	18.7917041778564	21.8824005126953	18.7109889984131	18.6155338287354	20.8817405700684	19.2589054107666	18.8127384185791	21.6766662597656	21.7167110443115	16.8650856018066	20.8290767669678	19.3755493164063	21.3278408050537	18.6256771087646	21.908655166626	21.1732120513916	21.5172519683838	20.8407917022705	22.321138381958	21.8168239593506	P20810	P20810	CAST	Calpastatin
			20.1156768798828	18.6810150146484	19.0448875427246	19.9682235717773	19.2641010284424	20.4911231994629	18.1378707885742	18.1385765075684	15.7237739562988	18.6345138549805	20.0689277648926	20.5878620147705	19.4453430175781	21.0990600585938	18.4429969787598	20.3778915405273	18.7589244842529	19.9296474456787	19.5597515106201	21.3623466491699	21.0807209014893	19.4795665740967	19.1926307678223	20.4716053009033	18.7607707977295	14.7295207977295	19.8808536529541	18.4036884307861	17.8360996246338	19.7516651153564	19.212230682373	16.1624011993408	19.0813407897949	14.727991104126	18.2537956237793	20.0024261474609	17.3380928039551	18.5247955322266	18.2737293243408	15.9964208602905	16.9025173187256	18.8037128448486	20.2905139923096	14.3199510574341	20.448278427124	14.4938106536865	18.0391502380371	16.2204170227051	18.7746162414551	18.5890502929688	19.1155967712402	19.1612167358398	19.5764427185059	19.92555809021	P20810-5	P20810-5	CAST	Isoform 5 of Calpastatin
			18.6571102142334	16.4440670013428	18.6142864227295	17.7441558837891	17.8816108703613	18.3012409210205	NaN	15.6929988861084	14.4413223266602	14.6046934127808	NaN	17.8862609863281	16.9193687438965	NaN	16.124584197998	17.1151695251465	15.8451337814331	15.9741792678833	16.0187149047852	18.797664642334	18.4044246673584	18.4260368347168	15.8871145248413	16.0401153564453	17.2301864624023	13.7266464233398	18.6451549530029	17.7950420379639	17.4211730957031	17.0541133880615	17.2667808532715	16.2352676391602	15.8219203948975	NaN	NaN	15.0719890594482	NaN	NaN	15.9684925079346	NaN	NaN	15.6406192779541	17.6936130523682	NaN	16.9571552276611	14.8851089477539	16.3092384338379	15.3572282791138	15.8020372390747	16.3825263977051	15.8839416503906	17.4506034851074	18.4198017120361	19.1299076080322	P20908	P20908	COL5A1	Collagen alpha-1(V) chain
			16.0913581848145	NaN	NaN	NaN	17.7559833526611	18.56028175354	NaN	17.2479820251465	17.7287349700928	18.8016757965088	17.3137874603271	19.1195068359375	17.828031539917	18.5742225646973	16.9954280853271	17.054895401001	16.5703086853027	18.0650997161865	17.1637401580811	20.2667255401611	18.4672565460205	18.3928890228271	14.1010465621948	18.1279296875	17.278112411499	16.9503917694092	20.7683963775635	17.2132225036621	18.9515171051025	20.7518081665039	19.1673374176025	17.0828113555908	20.1210231781006	15.9778747558594	18.4399814605713	18.6061706542969	17.142333984375	NaN	19.7338314056396	21.4419937133789	NaN	17.1176261901855	19.7487354278564	18.4757976531982	17.5192356109619	NaN	17.2567558288574	20.4765815734863	18.2140617370605	15.6900472640991	18.3518905639648	20.2200241088867	17.9424915313721	17.8165664672852	P20930	P20930	FLG	Filaggrin
			22.0297012329102	21.221622467041	21.1453590393066	20.1425876617432	18.132942199707	19.5882568359375	20.4375171661377	20.5858154296875	21.2080039978027	22.0916118621826	21.4428482055664	21.0091571807861	21.2087726593018	21.2751884460449	20.4153537750244	21.6482067108154	21.8224983215332	21.1175136566162	21.0811462402344	20.286548614502	21.4146690368652	20.1288661956787	19.5614395141602	18.7856979370117	21.1546764373779	20.2771778106689	21.7509078979492	20.8935928344727	21.0022754669189	21.3803367614746	21.8197326660156	21.6897640228271	22.1158752441406	18.856725692749	20.2481861114502	22.0066261291504	19.100492477417	20.8829517364502	22.3465328216553	21.6476650238037	18.6631240844727	21.9573307037354	22.0789775848389	18.5619735717773	21.5984382629395	19.9107456207275	21.8469314575195	19.9044303894043	21.7221698760986	21.8036689758301	22.2861080169678	21.4019813537598	21.4854183197021	22.0922889709473	P20933	P20933	AGA	N(4)-(beta-N-acetylglucosaminyl)-L-asparaginase
			19.4786376953125	NaN	17.1267623901367	18.3725624084473	19.8011093139648	18.858081817627	NaN	19.2625522613525	18.9246978759766	19.8699417114258	18.6901073455811	20.4687480926514	19.2827224731445	18.872163772583	NaN	17.8894557952881	19.1680011749268	19.7838134765625	19.1894378662109	19.0095634460449	19.718469619751	19.4509010314941	18.376672744751	18.133129119873	20.0300731658936	11.4460096359253	19.2954940795898	19.1868648529053	19.5348930358887	18.6006622314453	18.0239562988281	19.0896396636963	18.633358001709	18.1150074005127	17.0776500701904	19.3050556182861	NaN	18.7148284912109	17.4402484893799	17.8991432189941	15.4339818954468	20.307653427124	19.1442317962646	18.7295551300049	19.7838687896729	17.4709644317627	19.7467918395996	17.8596000671387	19.6575260162354	19.2124309539795	19.5361423492432	18.851411819458	20.1221599578857	18.9184494018555	P20936	P20936	RASA1	Ras GTPase-activating protein 1
			22.743616104126	20.0276889801025	21.2991695404053	21.3267860412598	21.2383117675781	22.8265800476074	19.480094909668	20.389310836792	17.9678497314453	21.6488780975342	21.3911609649658	23.2793388366699	21.3678894042969	22.0145664215088	21.3026943206787	22.1778602600098	22.3026676177979	23.4646854400635	21.2928829193115	23.1299819946289	23.3130397796631	21.4815425872803	20.3632698059082	22.6226596832275	23.177074432373	18.2702159881592	21.9092330932617	22.4506359100342	21.7086238861084	22.9102230072021	22.4378509521484	19.2283420562744	22.2568531036377	18.1174182891846	20.4635734558105	22.8263778686523	18.8143444061279	21.1980667114258	20.5685806274414	19.9377937316895	19.8164672851563	22.5519275665283	22.5427417755127	16.1507377624512	21.5850124359131	18.8133373260498	22.1564121246338	20.5133838653564	22.7130832672119	22.6538906097412	23.0643138885498	22.8933887481689	23.9472885131836	23.6768455505371	P20962	P20962	PTMS	Parathymosin
			19.1289138793945	16.7066497802734	18.3406734466553	17.9335479736328	18.8654479980469	18.8206214904785	NaN	17.1382064819336	16.5584259033203	18.6944618225098	17.7090015411377	18.9778633117676	17.5808715820313	17.7245140075684	NaN	17.3056697845459	17.8376426696777	18.7726612091064	17.9315986633301	17.484899520874	19.2989273071289	18.2936325073242	16.8542366027832	16.1833324432373	18.943078994751	17.0587596893311	18.4364910125732	19.6529693603516	19.9370765686035	18.4816761016846	18.5370903015137	18.4346656799316	18.5589237213135	NaN	16.8801498413086	18.4590587615967	NaN	17.7344932556152	17.994384765625	17.6377658843994	16.2707843780518	18.81760597229	20.2325839996338	15.5745239257813	16.5895690917969	17.9145088195801	18.8739547729492	18.592924118042	18.9776077270508	18.7463703155518	19.2318630218506	18.2511901855469	19.8214359283447	18.9475402832031	P21127	P21127;P21127-10;P21127-12;P21127-2;P21127-3;P21127-4;P21127-5;P21127-6;P21127-8;P21127-9	CDK11B	Cyclin-dependent kinase 11B;Isoform SV11 of Cyclin-dependent kinase 11B;Isoform 7 of Cyclin-dependent kinase 11B;Isoform SV1 of Cyclin-dependent kinase 11B;Isoform 2 of Cyclin-dependent kinase 11B;Isoform 3 of Cyclin-dependent kinase 11B;Isoform SV4 of Cyclin-dependent kinase 11B;Isoform SV5 of Cyclin-dependent kinase 11B;Isoform 8 of Cyclin-dependent kinase 11B;Isoform SV10 of Cyclin-dependent kinase 11B
			19.7038440704346	15.6454515457153	19.9898490905762	19.0428695678711	18.4393711090088	20.3971710205078	NaN	17.4985866546631	15.1638441085815	18.0861110687256	18.3022060394287	19.8767204284668	18.7274684906006	18.1430377960205	17.8563766479492	19.7671546936035	18.6221313476563	20.4231281280518	18.6242599487305	17.7648010253906	19.9332866668701	19.0591335296631	17.8316020965576	18.1055736541748	19.077917098999	15.618766784668	20.180643081665	18.1943473815918	17.1655330657959	20.6143951416016	18.8897094726563	17.2467193603516	19.5532302856445	13.3582611083984	18.4450778961182	21.6900386810303	19.515754699707	18.0271892547607	19.6038093566895	17.1144905090332	17.558765411377	21.229320526123	19.2920875549316	16.1516075134277	20.4574069976807	16.6673622131348	17.5511283874512	16.4798641204834	19.4268093109131	19.6791553497314	20.27174949646	20.7073726654053	19.2222442626953	19.7761249542236	P21246	P21246	PTN	Pleiotrophin
			21.0120735168457	19.3147373199463	18.9929275512695	18.6030445098877	18.7452907562256	20.7373828887939	18.6608581542969	17.7666072845459	18.6866893768311	21.2705078125	19.6546459197998	21.748893737793	20.0326595306396	19.7858123779297	18.1457901000977	19.5228004455566	20.7418842315674	21.4802265167236	19.9418430328369	20.2738800048828	20.8044357299805	19.6336536407471	17.0722713470459	18.3371810913086	22.1034984588623	18.924654006958	20.6497268676758	21.8611755371094	22.2060718536377	21.0075702667236	20.9911689758301	20.5207786560059	20.923641204834	17.5069980621338	18.5336284637451	21.8245830535889	19.274284362793	18.536434173584	19.1389465332031	19.5414447784424	18.0209693908691	21.4331398010254	21.0051670074463	16.6153373718262	19.7456188201904	19.2652320861816	21.5447559356689	18.5315952301025	21.7119140625	21.5867958068848	21.4442462921143	21.0262432098389	22.6157894134521	22.3229598999023	P21266	P21266	GSTM3	Glutathione S-transferase Mu 3
			22.50732421875	20.3731899261475	21.3179149627686	21.765043258667	20.5636615753174	21.3731918334961	20.2873134613037	20.4904403686523	20.2697105407715	22.1627426147461	21.6829051971436	22.5753993988037	21.6287727355957	21.3322811126709	21.2615280151367	21.7405033111572	21.9764041900635	22.7540798187256	21.5742530822754	20.7776889801025	22.1900177001953	21.1739902496338	20.666784286499	20.5923175811768	22.0719432830811	19.8889274597168	21.6648845672607	22.1477756500244	22.8228092193604	22.017219543457	21.7299518585205	21.0038261413574	21.7703018188477	19.3311080932617	20.1278896331787	22.2493915557861	19.4002952575684	20.266845703125	21.0609607696533	21.2446517944336	19.8874282836914	22.825813293457	22.0620059967041	19.0334701538086	21.1733016967773	21.2041435241699	22.3097667694092	20.3637943267822	22.2875690460205	21.9822235107422	22.2937240600586	21.1498908996582	22.36328125	21.8178653717041	P21281	P21281	ATP6V1B2	V-type proton ATPase subunit B, brain isoform
			21.467866897583	20.1674385070801	20.3745460510254	20.0508403778076	20.1166496276855	20.836950302124	19.1054954528809	19.0100860595703	19.4433135986328	21.0399208068848	20.756664276123	21.7098522186279	20.756477355957	20.4342308044434	20.3715839385986	20.8180065155029	21.2362632751465	22.0292873382568	20.6856346130371	21.6026363372803	21.3238830566406	20.2553539276123	19.200216293335	20.6414260864258	21.1199283599854	18.2066555023193	20.8781223297119	21.0664882659912	21.3495845794678	21.1034145355225	20.6339912414551	19.5270442962646	20.7583484649658	17.8730239868164	18.8552284240723	21.4024486541748	18.8395118713379	18.735315322876	20.2967472076416	19.646167755127	19.0232753753662	21.8130569458008	21.4527931213379	17.912618637085	20.3226490020752	19.3702030181885	21.2802429199219	18.957181930542	21.3528270721436	21.2512035369873	21.5436096191406	20.3039951324463	21.2347640991211	21.0124073028564	P21283	P21283	ATP6V1C1	V-type proton ATPase subunit C 1
			21.3026065826416	20.0771942138672	20.768928527832	18.9193458557129	19.7553157806396	22.8345165252686	19.1122455596924	19.3900718688965	18.5716934204102	21.5012149810791	20.3553581237793	22.5341262817383	20.1542797088623	20.278341293335	19.5559711456299	19.4768714904785	20.8985023498535	22.293607711792	20.2968063354492	18.7011566162109	20.6534671783447	20.7697486877441	20.0113582611084	20.0983695983887	22.7568035125732	20.9780178070068	21.8902225494385	24.7207164764404	24.7427310943604	20.6011714935303	22.1793899536133	22.0244445800781	21.5224895477295	18.9730052947998	19.2600784301758	22.4491863250732	NaN	19.7006187438965	19.4545345306396	20.8762130737305	18.4165725708008	22.4147758483887	21.59645652771	19.6837863922119	20.7846546173096	20.6347560882568	22.2173271179199	19.1915473937988	23.2295188903809	21.9257144927979	21.7500591278076	21.7779083251953	24.9616851806641	24.4239559173584	P21291	P21291	CSRP1	Cysteine and glycine-rich protein 1
			25.7520923614502	24.1720237731934	24.1628360748291	25.0987968444824	23.4090213775635	24.7583122253418	22.7202625274658	24.3455028533936	23.3859767913818	25.6939830780029	25.1548500061035	26.3653907775879	25.0537719726563	24.6955604553223	24.589376449585	25.1163768768311	25.485200881958	26.4310665130615	25.0954322814941	25.189380645752	25.9303112030029	23.9200839996338	23.995059967041	24.6640777587891	26.3421440124512	23.5472984313965	26.0424480438232	26.8368015289307	27.3101940155029	25.9863090515137	25.6946887969971	24.7685222625732	25.9596614837646	21.5469570159912	22.8961200714111	26.2195434570313	21.6022968292236	22.9905834197998	24.2512302398682	23.8345222473145	22.9439849853516	26.683048248291	25.4064636230469	21.7178840637207	24.8729305267334	23.9809112548828	25.7283744812012	23.3813629150391	26.4200630187988	25.6191234588623	25.8547496795654	25.6895866394043	27.4332942962646	26.5705394744873	P21333	P21333;P21333-2	FLNA	Filamin-A;Isoform 2 of Filamin-A
			17.5694217681885	NaN	NaN	16.6544876098633	15.8926239013672	17.9047966003418	NaN	16.0683364868164	16.4287185668945	17.3052082061768	15.998236656189	17.8572158813477	17.047887802124	16.6809597015381	15.5769748687744	17.0119075775146	17.8610954284668	18.4269771575928	16.6913967132568	17.3746223449707	18.172679901123	NaN	15.4759950637817	20.5109272003174	17.4636001586914	15.3031606674194	17.587329864502	17.8934803009033	18.1490650177002	17.63037109375	17.6295948028564	17.1548976898193	17.5842704772949	13.4911499023438	17.0229187011719	17.8399772644043	12.938009262085	17.0118141174316	16.8518962860107	17.1386241912842	17.2676467895508	18.2536029815674	18.6008815765381	14.2397298812866	18.9794750213623	16.8411598205566	17.5230693817139	15.2349319458008	17.7914810180664	17.5159301757813	17.7033576965332	17.646936416626	17.8876094818115	17.8623447418213	P21359	P21359;P21359-2;P21359-6	NF1	Neurofibromin;Isoform I of Neurofibromin;Isoform 6 of Neurofibromin
			20.747522354126	19.868896484375	19.748420715332	19.2608108520508	20.0113162994385	21.3587818145752	18.4138717651367	19.6471519470215	18.4945678710938	19.3283557891846	18.9631080627441	19.9721965789795	18.9292831420898	20.3624210357666	18.9720821380615	18.4475879669189	19.3632297515869	20.5970420837402	18.932222366333	20.2694568634033	19.7374782562256	19.7823448181152	17.4180431365967	18.1494598388672	21.5885162353516	19.3545570373535	20.6617031097412	20.3022651672363	20.545482635498	19.1764087677002	19.0254650115967	19.9606552124023	19.9952583312988	15.8986177444458	16.4435253143311	19.2458610534668	NaN	18.9585437774658	17.4078598022461	17.5854873657227	NaN	19.8819675445557	20.0819454193115	15.6835889816284	18.7220458984375	17.0600662231445	19.2641067504883	17.0058460235596	21.0676116943359	20.2323036193848	20.4714508056641	19.4965267181396	19.7322235107422	19.538423538208	P21397	P21397	MAOA	A
			20.5185871124268	19.0421810150146	19.1479434967041	19.0323600769043	18.862943649292	19.9313697814941	17.8819904327393	18.6414966583252	18.7131233215332	20.0085487365723	19.4579830169678	20.3107585906982	19.6925182342529	19.1280136108398	19.3547267913818	18.4604682922363	19.5521774291992	20.7900447845459	19.2662677764893	18.4411087036133	19.8744087219238	19.5977172851563	18.4606666564941	19.1754550933838	20.7296867370605	17.9875068664551	19.6919898986816	20.6149730682373	20.7169818878174	19.7897472381592	19.138988494873	19.270881652832	19.3501796722412	17.6526336669922	18.1514377593994	20.3743305206299	17.6594219207764	18.5945148468018	18.8603324890137	18.6260681152344	17.2516841888428	20.8217010498047	19.6536598205566	17.4088592529297	19.5846080780029	18.4698448181152	20.6860752105713	18.8822002410889	20.6954860687256	20.0672092437744	20.1388549804688	19.4034290313721	20.3333911895752	19.6316318511963	P21399	P21399	ACO1	Cytoplasmic aconitate hydratase
			20.4365844726563	NaN	NaN	17.9658069610596	18.8074626922607	22.3005790710449	NaN	20.0666961669922	NaN	21.2823505401611	20.7820053100586	20.8483467102051	20.7865753173828	NaN	21.1511058807373	18.4479579925537	19.7183208465576	20.1455326080322	21.5880603790283	NaN	17.390998840332	20.7910404205322	16.6572437286377	NaN	20.8077182769775	NaN	18.4544849395752	20.1672668457031	19.2194004058838	18.9275226593018	NaN	16.1310615539551	20.0822925567627	NaN	14.8784885406494	19.5325126647949	NaN	NaN	16.3296966552734	19.4661750793457	NaN	19.4550189971924	19.9218845367432	NaN	21.483097076416	20.2701549530029	19.0101509094238	20.1058540344238	19.3019256591797	19.8839855194092	15.8744840621948	20.1635971069336	19.6126365661621	22.7688636779785	P21580	P21580	TNFAIP3	Tumor necrosis factor alpha-induced protein 3
			19.127742767334	18.0288524627686	17.7172508239746	23.1300277709961	21.338005065918	21.2747249603271	16.972635269165	18.215763092041	17.0805721282959	21.975564956665	21.3691444396973	23.349588394165	20.6009674072266	19.8586730957031	20.3311634063721	20.3455276489258	20.3280944824219	21.7661838531494	21.2212371826172	20.710542678833	22.1950778961182	21.822265625	22.0599594116211	21.379732131958	20.0529460906982	16.9452991485596	19.3269062042236	23.0225658416748	22.9529914855957	21.900074005127	19.3468685150146	19.4998321533203	18.6320686340332	17.4135780334473	18.2195606231689	20.5697784423828	17.6885299682617	19.1533222198486	17.9901065826416	17.7519512176514	17.7654132843018	19.8647480010986	20.734546661377	16.9817314147949	18.7284603118896	20.7442626953125	23.0319557189941	19.8989906311035	20.6706218719482	19.0525512695313	19.2815380096436	19.498083114624	22.3952751159668	21.5336112976074	P21589	P21589	NT5E	5'-nucleotidase
			19.8016204833984	17.2002620697021	19.7919464111328	17.1194400787354	NaN	19.5040035247803	NaN	18.1598529815674	17.5024833679199	NaN	17.6769313812256	NaN	NaN	NaN	NaN	17.1567516326904	17.3895130157471	18.3423252105713	17.8634052276611	NaN	18.5402774810791	20.2022838592529	16.3744983673096	NaN	NaN	NaN	15.1577663421631	NaN	17.9606857299805	NaN	17.4676609039307	NaN	NaN	NaN	NaN	NaN	NaN	NaN	NaN	17.9382019042969	NaN	18.6180438995361	NaN	NaN	NaN	NaN	NaN	NaN	20.2053070068359	20.145751953125	20.3602867126465	17.7830009460449	16.8753299713135	NaN	P21695	P21695;P21695-2	GPD1	, cytoplasmic
			18.1370983123779	18.0063304901123	17.5864315032959	19.9233322143555	19.2615985870361	19.5784358978271	16.0404453277588	16.5112915039063	15.0193195343018	18.1053886413574	18.6763877868652	18.3847827911377	18.3590412139893	17.0153560638428	16.5571804046631	18.0896530151367	17.4230003356934	17.4385261535645	18.4508190155029	18.8595027923584	18.0330829620361	20.799633026123	18.8906555175781	18.3899993896484	15.7067031860352	15.3603401184082	18.5903949737549	20.6295528411865	19.5109329223633	20.098051071167	18.8195629119873	16.8802108764648	18.1396465301514	13.3264818191528	16.7347831726074	19.6463565826416	17.2768325805664	18.1023254394531	18.3631076812744	15.9068899154663	15.0953493118286	18.6613941192627	18.7381324768066	14.4504795074463	18.1477832794189	17.1731281280518	20.5645408630371	19.739200592041	16.8354110717773	17.0253086090088	17.9148845672607	18.0551776885986	18.887601852417	19.8424282073975	P21741	P21741	MDK	Midkine
			24.6951122283936	23.1133804321289	22.8262596130371	23.7426738739014	23.2143821716309	24.477144241333	21.8680839538574	22.9327487945557	21.7675132751465	24.8400421142578	23.8682460784912	25.0365943908691	23.7075595855713	23.407865524292	23.0604763031006	23.3539791107178	24.1109161376953	24.6956539154053	23.7490081787109	23.0825080871582	24.0768299102783	24.1967868804932	22.2499618530273	23.1076774597168	25.1757335662842	23.4490032196045	24.7153987884521	25.2822551727295	25.17360496521	25.1517810821533	24.7573947906494	23.9696865081787	25.1386280059814	21.3584690093994	23.0208721160889	25.3373374938965	21.3721714019775	23.4439277648926	22.5713081359863	21.9608192443848	21.9794387817383	25.2432022094727	24.3540782928467	21.5998096466064	24.3687152862549	24.3222579956055	25.2200603485107	23.3224639892578	24.8884105682373	24.7527313232422	24.8109493255615	24.3998069763184	24.947681427002	24.6586494445801	P21796	P21796	VDAC1	Voltage-dependent anion-selective channel protein 1
			20.0677299499512	19.7686786651611	19.5197658538818	20.1887989044189	19.8896713256836	20.5583171844482	17.2449951171875	19.2247562408447	18.1585102081299	20.7141799926758	19.161563873291	19.9956912994385	19.6055850982666	18.6048145294189	19.093542098999	18.8397579193115	18.9342861175537	20.4367446899414	19.3724536895752	20.1785736083984	19.1227016448975	20.9280281066895	18.9506721496582	18.7497215270996	20.5822925567627	19.40283203125	19.4077796936035	20.7403430938721	20.9588890075684	20.1000709533691	18.4699535369873	20.1731548309326	18.0247478485107	17.3143653869629	18.6694183349609	20.5453567504883	NaN	19.139139175415	18.195384979248	17.5025653839111	18.1280746459961	20.8812503814697	20.4361610412598	17.7068748474121	19.6909332275391	20.1107997894287	21.328649520874	18.7561492919922	21.0191764831543	20.3267822265625	20.1745109558105	19.4505863189697	20.9998302459717	19.8928298950195	P21912	P21912	SDHB	iron-sulfur subunit, mitochondrial
			19.4520301818848	18.6034107208252	17.6312198638916	19.97802734375	19.0998764038086	19.6241321563721	15.8560228347778	18.2463703155518	15.9773197174072	18.5073528289795	18.7803268432617	19.1073207855225	17.6270637512207	NaN	15.2106733322144	18.0087089538574	18.848575592041	18.9968872070313	17.4103870391846	19.7477569580078	17.9615745544434	19.5435085296631	18.9585762023926	18.0554161071777	18.4899044036865	18.0373306274414	19.8639087677002	19.4952373504639	19.1427631378174	18.3572578430176	18.532995223999	17.5901107788086	18.4247379302979	14.3443307876587	15.1958904266357	19.0796375274658	NaN	17.3365211486816	17.2956695556641	15.4927005767822	15.7049884796143	18.4459190368652	19.4879131317139	11.8716583251953	17.8158836364746	15.9816055297852	18.4068641662598	17.0589294433594	19.5772533416748	18.6186637878418	19.1082706451416	18.4826602935791	19.2177562713623	19.526294708252	P21926	P21926	CD9	CD9 antigen
			17.1541996002197	17.1389961242676	17.882022857666	16.405855178833	17.8292407989502	17.6787433624268	17.2077445983887	17.4003524780273	16.9718112945557	18.9857864379883	18.0277214050293	19.1835880279541	18.8785037994385	19.6113224029541	16.6715984344482	NaN	17.4858932495117	19.3237247467041	18.987813949585	NaN	NaN	17.9125366210938	NaN	NaN	18.3872833251953	18.2734241485596	18.3057231903076	18.7155857086182	19.6436882019043	17.3143825531006	16.825288772583	18.3309268951416	17.2713794708252	16.708948135376	17.5554943084717	19.3243370056152	NaN	17.4153709411621	NaN	18.8669700622559	17.8020648956299	18.9557971954346	NaN	NaN	NaN	18.9028034210205	18.7189693450928	17.1667861938477	19.7117729187012	17.6850242614746	19.1460456848145	18.3237571716309	19.1637859344482	18.8742065429688	P21953	P21953	BCKDHB	2-oxoisovalerate dehydrogenase subunit beta, mitochondrial
			18.9408149719238	20.9463195800781	17.4132251739502	18.6244049072266	18.3114109039307	22.3880519866943	NaN	21.3026008605957	18.2602233886719	17.4525489807129	18.6914329528809	21.6423797607422	18.2685699462891	17.9207363128662	20.5305671691895	17.9181785583496	19.7020282745361	21.8541011810303	18.9310741424561	21.7545394897461	21.355375289917	17.9525108337402	16.6937885284424	20.0178146362305	22.9046211242676	21.8002891540527	21.4954414367676	23.3949089050293	23.4647369384766	21.7950172424316	22.1904735565186	22.4074878692627	21.8991279602051	19.2183990478516	19.8862380981445	22.0971832275391	18.5373973846436	19.8034019470215	20.1834182739258	20.6854763031006	19.5998191833496	22.3482933044434	21.7651309967041	19.1767807006836	21.3128662109375	21.4177360534668	22.1033706665039	20.5601902008057	23.0179786682129	17.706111907959	19.2313175201416	21.2151203155518	22.9572906494141	22.242359161377	P21964	P21964;P21964-2	COMT	Catechol O-methyltransferase;Isoform Soluble of Catechol O-methyltransferase
			13.500054359436	NaN	NaN	18.4367961883545	19.8844509124756	19.9845943450928	NaN	14.6617918014526	NaN	18.3644390106201	19.7873668670654	NaN	13.3531703948975	NaN	NaN	12.0903205871582	22.6198425292969	NaN	NaN	NaN	NaN	18.759557723999	16.9947776794434	21.120532989502	NaN	16.8912620544434	15.8485097885132	19.0084362030029	17.9408397674561	18.0544090270996	15.5674886703491	NaN	15.2170076370239	NaN	NaN	17.5723419189453	NaN	NaN	NaN	14.8181581497192	NaN	19.912145614624	7.45896196365356	NaN	NaN	NaN	18.5510482788086	NaN	NaN	15.0015277862549	NaN	15.9909915924072	17.7279014587402	NaN	P21980	P21980	TGM2	Protein-glutamine gamma-glutamyltransferase 2
			20.7584972381592	19.5130004882813	19.4115390777588	19.4853286743164	20.0993728637695	21.4485893249512	19.1142921447754	19.4499797821045	18.6564598083496	20.6781597137451	19.7460231781006	21.0967636108398	20.031005859375	20.3300971984863	19.8326969146729	19.6274566650391	20.2363224029541	21.0861530303955	19.7026290893555	20.4627323150635	21.3976173400879	20.6162071228027	18.5354328155518	20.4093914031982	20.7176990509033	18.094165802002	20.096752166748	20.7923717498779	20.967004776001	20.3535995483398	20.1746883392334	19.40305519104	20.3671951293945	17.5210514068604	18.6080856323242	20.508472442627	18.4161224365234	18.7030792236328	18.9737281799316	18.6690235137939	18.025842666626	20.5951461791992	21.2978591918945	16.9370613098145	20.2851219177246	19.4214401245117	20.2020034790039	17.7836322784424	20.9254302978516	21.0321960449219	21.0809574127197	19.9778671264648	20.6329097747803	20.511926651001	P22033	P22033	MMUT	Methylmalonyl-CoA mutase, mitochondrial
			20.5967235565186	19.3281269073486	19.7695980072021	20.0778179168701	18.7202091217041	21.1644630432129	17.5438957214355	18.930700302124	18.7858924865723	20.5741539001465	19.7264385223389	21.4022731781006	19.7312717437744	20.2051734924316	18.9198341369629	20.1595115661621	19.862756729126	20.9423236846924	19.6218299865723	20.5960311889648	21.6346111297607	20.1432113647461	18.3102588653564	20.1611938476563	20.4740447998047	17.9653511047363	20.5320014953613	20.9933013916016	21.4626083374023	20.3379287719727	19.8308219909668	19.9307594299316	19.8782291412354	17.0841732025146	18.2103176116943	21.0420379638672	18.0328483581543	18.2474689483643	20.0414142608643	19.3976173400879	17.3816986083984	21.1153030395508	21.1867332458496	17.1436004638672	19.4014511108398	18.966215133667	20.8548622131348	17.1860885620117	20.7793102264404	20.3956565856934	20.3866062164307	20.6720161437988	21.2848091125488	21.1774883270264	P22059	P22059	OSBP	Oxysterol-binding protein 1
			22.7970027923584	20.7993907928467	21.0366592407227	21.4662761688232	21.1724720001221	21.846305847168	18.8401546478271	21.1158447265625	20.2638397216797	21.7781772613525	21.7066211700439	22.2836818695068	21.2539081573486	21.1247005462646	20.6828689575195	21.6127834320068	21.8161544799805	22.7107715606689	21.2004833221436	23.1747016906738	22.1895275115967	20.2499122619629	20.7132930755615	19.4236316680908	22.7221488952637	20.921537399292	21.4743175506592	22.3113975524902	22.773567199707	21.7755012512207	22.0971450805664	21.6055965423584	22.4042282104492	18.6959056854248	19.7387561798096	22.4337348937988	19.2881011962891	19.5469379425049	20.1720066070557	20.2477149963379	19.4247913360596	22.8032817840576	21.370096206665	18.788782119751	21.7978229522705	19.6050987243652	22.0261421203613	19.9389266967773	22.7045440673828	22.0431175231934	22.1434288024902	21.9463386535645	23.0443935394287	22.2839469909668	P22061-2	P22061-2	PCMT1	Isoform 2 of Protein-L-isoaspartate(D-aspartate) O-methyltransferase
			22.78466796875	21.2262954711914	20.5866603851318	22.1705417633057	21.2079811096191	21.4562759399414	18.3904666900635	21.8190441131592	19.7177734375	22.3084506988525	22.5390949249268	22.7240962982178	21.9125480651855	20.6127777099609	21.5992698669434	21.4627285003662	22.1567325592041	22.8404426574707	21.5579147338867	19.6200504302979	21.5903549194336	21.9324073791504	20.6022605895996	20.0292701721191	23.9970722198486	21.7361507415771	22.7089252471924	23.543737411499	23.5993022918701	22.6935939788818	22.5869178771973	22.3061065673828	22.52760887146	18.7605094909668	21.089656829834	22.9494819641113	18.2060432434082	21.7062149047852	21.1114883422852	20.418025970459	19.3298377990723	23.0617561340332	21.9200191497803	19.3607788085938	21.6088638305664	21.3929595947266	23.8768978118896	21.3203449249268	23.4419956207275	22.2222518920898	21.9990348815918	21.9332637786865	23.7017345428467	22.6148738861084	P22087	P22087	FBL	rRNA 2'-O-methyltransferase fibrillarin
			21.732536315918	19.8504047393799	20.1055526733398	20.313117980957	20.2469539642334	21.3229503631592	19.1640701293945	20.0626277923584	19.2779159545898	20.8292064666748	20.3896427154541	21.4469032287598	20.3643703460693	20.3235130310059	19.4993362426758	19.9532890319824	20.8301429748535	21.5780124664307	20.3465137481689	20.1613788604736	20.5346832275391	20.5097198486328	19.6242980957031	19.4117088317871	22.1130332946777	19.6260967254639	21.1690979003906	22.0942077636719	22.636287689209	21.0034408569336	21.0713233947754	20.7741870880127	21.2235507965088	18.0718612670898	18.6801605224609	21.4863815307617	17.6686420440674	19.0801086425781	20.273567199707	20.3373489379883	18.6431865692139	21.820384979248	21.0177001953125	18.240234375	20.2938365936279	19.4998569488525	21.4921951293945	19.2168045043945	22.1486911773682	21.6110019683838	21.7090129852295	21.2072162628174	22.6932525634766	21.6688899993896	P22102	P22102	GART	Trifunctional purine biosynthetic protein adenosine-3
			22.9459705352783	21.6701278686523	21.3554420471191	21.4070625305176	21.2750015258789	22.2243518829346	20.0934581756592	21.2536926269531	20.2525978088379	22.4974002838135	21.9895668029785	23.022590637207	22.0206851959229	21.0672645568848	21.7417984008789	21.4957466125488	22.2853088378906	23.0961627960205	21.782543182373	22.3913555145264	22.3774261474609	21.8101863861084	20.6250953674316	21.872407913208	23.7607269287109	21.3320713043213	22.754186630249	23.1503372192383	23.5245418548584	22.8668746948242	22.5608425140381	22.361026763916	22.9321231842041	19.6318321228027	19.9552307128906	23.3737697601318	19.7976207733154	20.2813377380371	21.4536685943604	21.5430011749268	20.342414855957	23.7717609405518	22.410572052002	19.3929996490479	21.8801136016846	21.3377265930176	22.658166885376	20.5692386627197	23.5402946472168	22.6445598602295	23.3149127960205	22.9190425872803	23.9503650665283	23.3467960357666	P22234	P22234	PAICS	Bifunctional phosphoribosylaminoimidazole carboxylase/phosphoribosylaminoimidazole succinocarboxamide synthetase
			20.5090656280518	20.6091976165771	19.2372970581055	19.1873722076416	17.5694675445557	18.636646270752	18.9025955200195	21.1969604492188	18.8876495361328	21.8059635162354	20.8120918273926	23.2524433135986	20.6449565887451	20.9011077880859	21.1595611572266	20.045316696167	22.1770114898682	23.371129989624	20.943531036377	23.0848407745361	21.7273197174072	18.5538501739502	18.6244735717773	20.2727870941162	22.4779109954834	20.2330284118652	20.87744140625	20.0956630706787	20.6458950042725	21.7126388549805	21.3070850372314	20.7017917633057	21.3464889526367	19.4889984130859	20.2374515533447	22.5475978851318	17.7098445892334	20.6581630706787	19.6024742126465	19.7080764770508	19.1642055511475	22.5967712402344	21.3189353942871	19.5420379638672	21.1179466247559	20.530782699585	22.2619571685791	20.3895320892334	21.8747425079346	20.4697132110596	20.1750106811523	19.9646263122559	21.1079692840576	20.0905799865723	P22304	P22304	IDS	Iduronate 2-sulfatase
			22.3094272613525	20.8325672149658	20.6696319580078	20.6157112121582	20.5614929199219	21.4772357940674	19.8537101745605	20.4444599151611	20.1149082183838	21.7544384002686	20.8327713012695	21.9947147369385	21.0889301300049	21.2684688568115	19.4951114654541	20.6299743652344	21.5121288299561	22.3154964447021	20.9776077270508	20.7562675476074	21.3774433135986	21.1456737518311	19.184175491333	19.9980812072754	23.2658672332764	21.1331768035889	22.3870983123779	22.3716011047363	22.6917190551758	21.8452339172363	21.9050827026367	21.4500389099121	22.0802688598633	19.0436897277832	19.4644832611084	21.9897937774658	18.7790222167969	19.8673896789551	20.1462211608887	20.4580364227295	18.7831573486328	22.3341808319092	21.406774520874	18.7355556488037	20.7790203094482	20.6815528869629	22.1262397766113	20.2102737426758	22.8415069580078	22.2794589996338	22.3609924316406	21.9279670715332	22.5784034729004	22.0074596405029	P22307	P22307	SCP2	Sterol carrier protein 2
			23.0629215240479	21.7934455871582	21.5041465759277	22.0986499786377	21.5460624694824	22.8885765075684	19.99001121521	21.6084613800049	20.2760162353516	22.1511554718018	21.991849899292	23.0962791442871	21.7540626525879	21.5673999786377	21.1942901611328	21.8161945343018	22.0145263671875	23.1065845489502	21.8842506408691	21.9767818450928	22.7327480316162	22.043285369873	21.088846206665	21.3925666809082	23.1499710083008	20.6894397735596	21.9519100189209	22.9238739013672	23.5729331970215	22.5244750976563	22.3917694091797	21.4218769073486	22.5006904602051	18.7765121459961	20.0580635070801	22.609432220459	18.9063930511475	19.9274673461914	20.57666015625	20.2576122283936	19.6687145233154	22.9236927032471	22.1118946075439	19.1798553466797	21.6069660186768	21.5127563476563	22.6452541351318	20.6398239135742	23.571683883667	22.8247585296631	23.1841716766357	22.192232131958	23.4508323669434	22.6527252197266	P22314-2	P22314-2	UBA1	Isoform 2 of Ubiquitin-like modifier-activating enzyme 1
			24.2632026672363	21.8753547668457	22.0960807800293	22.9078063964844	22.2057971954346	21.8536567687988	20.1617317199707	22.2807636260986	21.3839931488037	23.8624038696289	23.4563598632813	24.1917304992676	23.5245628356934	22.4101886749268	22.1534328460693	22.4882202148438	23.7685852050781	24.4685935974121	23.3320274353027	21.0576667785645	22.5677299499512	22.9249000549316	21.8546028137207	20.4815063476563	25.4566135406494	22.3094577789307	23.7704257965088	24.2762813568115	25.2223682403564	23.8638515472412	23.692310333252	23.5047397613525	23.8857231140137	20.8957195281982	21.0599937438965	25.068920135498	18.94362449646	21.1723976135254	22.5568294525146	22.0226612091064	20.1198444366455	25.2457618713379	22.5363597869873	20.7272148132324	22.6721172332764	22.3366947174072	24.241735458374	21.6194553375244	25.1641788482666	24.1632976531982	23.7759208679199	23.1553401947021	25.5276222229004	23.9919509887695	P22392-2	P22392-2	NME2	Isoform 3 of Nucleoside diphosphate kinase B
			NaN	NaN	16.9699535369873	NaN	NaN	NaN	18.8601875305176	15.0056648254395	19.6051483154297	NaN	NaN	NaN	NaN	NaN	NaN	13.9171504974365	NaN	NaN	NaN	NaN	NaN	NaN	NaN	NaN	18.1160011291504	15.8124256134033	17.3340225219727	17.4202880859375	NaN	NaN	18.2228832244873	NaN	NaN	NaN	NaN	NaN	NaN	NaN	17.2085037231445	18.4069232940674	NaN	NaN	NaN	NaN	NaN	17.9425773620605	NaN	NaN	16.922435760498	NaN	NaN	16.865795135498	19.8448734283447	18.730770111084	P22415	P22415;P22415-2	USF1	Upstream stimulatory factor 1;Isoform 2 of Upstream stimulatory factor 1
			NaN	NaN	NaN	NaN	NaN	NaN	NaN	NaN	NaN	NaN	NaN	NaN	NaN	NaN	NaN	NaN	NaN	NaN	NaN	NaN	NaN	NaN	NaN	NaN	NaN	NaN	NaN	NaN	NaN	NaN	NaN	NaN	13.1848182678223	NaN	NaN	NaN	NaN	NaN	16.4649181365967	NaN	NaN	NaN	NaN	NaN	NaN	NaN	17.5699634552002	NaN	NaN	NaN	NaN	NaN	16.0702495574951	NaN	P22466	P22466	GAL	Galanin peptides
			NaN	NaN	NaN	NaN	NaN	NaN	NaN	NaN	NaN	NaN	NaN	NaN	NaN	NaN	NaN	13.7345743179321	NaN	NaN	NaN	20.4998245239258	15.4099617004395	NaN	NaN	NaN	NaN	NaN	NaN	14.971209526062	16.4888820648193	NaN	16.6118640899658	NaN	NaN	NaN	NaN	NaN	NaN	NaN	NaN	NaN	NaN	NaN	NaN	NaN	NaN	NaN	NaN	20.7590084075928	NaN	NaN	NaN	18.8541088104248	NaN	NaN	P22528	P22528	SPRR1B	Cornifin-B
			NaN	NaN	NaN	NaN	NaN	17.1634292602539	NaN	NaN	NaN	18.4514064788818	NaN	20.6458568572998	NaN	NaN	NaN	NaN	NaN	NaN	NaN	21.7163639068604	19.795238494873	NaN	NaN	NaN	NaN	NaN	NaN	17.9284152984619	18.9678421020508	20.2374572753906	20.1002712249756	NaN	20.8648853302002	NaN	NaN	14.777720451355	NaN	NaN	18.7056427001953	NaN	NaN	NaN	NaN	NaN	NaN	NaN	NaN	22.9556560516357	NaN	NaN	NaN	18.5378074645996	NaN	NaN	P22532	P22532	SPRR2D	Small proline-rich protein 2D
			21.1038417816162	20.9676723480225	19.8815269470215	22.3296356201172	20.5647430419922	22.0459632873535	20.0358448028564	22.6204109191895	20.8627033233643	22.7568016052246	22.607385635376	23.4819183349609	22.7254238128662	22.0545082092285	22.3810920715332	21.765417098999	22.1898517608643	23.3492908477783	22.5292415618896	21.7365398406982	23.013370513916	21.0768852233887	21.2469100952148	20.4024620056152	21.4741897583008	19.1427516937256	21.052303314209	21.4556293487549	21.8975830078125	23.0991744995117	22.9657611846924	22.1387825012207	23.1675338745117	19.2489643096924	20.9872188568115	23.5568542480469	18.5698833465576	21.0297069549561	21.3312091827393	20.8547096252441	20.4041786193848	23.5149421691895	22.9475135803223	19.6540145874023	22.3958835601807	22.2216186523438	23.2316112518311	21.3164291381836	22.6654262542725	21.1480712890625	21.7263965606689	21.0382823944092	21.1927394866943	21.0692672729492	P22570	P22570;P22570-7	FDXR	NADPH:adrenodoxin oxidoreductase, mitochondrial;Isoform 7 of NADPH:adrenodoxin oxidoreductase, mitochondrial
			22.7425651550293	21.3936557769775	21.4452075958252	21.248514175415	21.5382308959961	22.2586231231689	19.75364112854	21.010721206665	20.0998687744141	21.5925960540771	21.640604019165	22.5406627655029	21.3752784729004	21.2428607940674	20.3480072021484	21.3207206726074	21.5067291259766	22.1699390411377	21.3056449890137	21.4472923278809	22.0456981658936	21.680103302002	20.5632286071777	21.1837577819824	23.2444019317627	20.4499931335449	22.9088382720947	22.9113864898682	23.1106510162354	22.338508605957	22.4227504730225	20.7022113800049	22.2307758331299	18.9979496002197	20.2044219970703	22.5297107696533	19.4046516418457	20.2325210571289	21.4210205078125	20.6230144500732	20.0216770172119	22.7175273895264	21.7004928588867	18.522216796875	21.6607475280762	21.0621204376221	22.7827987670898	20.6431045532227	23.1873531341553	22.7599182128906	22.8532009124756	22.4513187408447	23.6187114715576	23.1347236633301	P22626	P22626	HNRNPA2B1	Heterogeneous nuclear ribonucleoproteins A2/B1
			19.4837112426758	17.754301071167	18.5974922180176	18.0105495452881	19.2264728546143	18.8386077880859	19.0730476379395	17.8696174621582	18.2732315063477	19.0068111419678	18.4340438842773	19.8918781280518	18.8860740661621	19.315221786499	17.3657989501953	18.815767288208	19.2313232421875	20.5617218017578	18.956356048584	20.0581703186035	20.0692005157471	18.9595680236816	16.7211170196533	19.7885837554932	18.5073509216309	NaN	17.951135635376	18.1431007385254	17.755989074707	16.2207679748535	15.877890586853	NaN	16.9465560913086	16.5951156616211	NaN	16.6467323303223	NaN	NaN	16.7658157348633	19.7810306549072	NaN	16.2121295928955	19.7506332397461	NaN	18.7693653106689	NaN	16.0648097991943	NaN	19.7640552520752	19.0506420135498	19.5423622131348	17.2772960662842	15.294807434082	17.5403537750244	P22676	P22676	CALB2	Calretinin
			19.1923713684082	17.5425624847412	17.944803237915	18.26438331604	16.6967487335205	18.4852237701416	16.8437004089355	17.2301464080811	17.9857406616211	18.1118907928467	18.4242172241211	19.7078666687012	18.5593776702881	18.5747184753418	18.0483283996582	18.2195472717285	18.8148078918457	20.0231075286865	18.0286712646484	18.2982387542725	18.850025177002	17.1774444580078	16.0941925048828	18.2702484130859	19.4104976654053	18.0110969543457	18.3489418029785	19.4446182250977	19.7538070678711	19.1115798950195	19.0082092285156	19.0227565765381	19.174280166626	15.7812652587891	17.9007778167725	19.6620407104492	17.248514175415	17.3938579559326	17.8500270843506	18.813871383667	17.0210342407227	19.8232383728027	19.2129421234131	16.3979778289795	18.3832321166992	18.561107635498	19.2727813720703	15.3144178390503	19.1582794189453	18.6459369659424	19.279634475708	18.9006252288818	20.3882179260254	19.1555233001709	P22681	P22681	CBL	E3 ubiquitin-protein ligase CBL
			20.7416114807129	18.8485641479492	19.2253646850586	19.5553607940674	19.3952503204346	20.1564559936523	16.9893741607666	18.8852806091309	18.8389453887939	20.6062774658203	20.0397758483887	21.3532543182373	20.2620601654053	19.8136119842529	18.7486000061035	19.6144676208496	20.6853790283203	21.9620800018311	20.1581630706787	20.9012088775635	19.9995174407959	19.1635665893555	18.6597137451172	19.6526470184326	21.2553520202637	18.9066543579102	19.8679370880127	21.2362842559814	21.4636764526367	20.5804023742676	20.1763401031494	19.6569900512695	20.3119430541992	17.0964050292969	18.6859283447266	21.0852069854736	18.1560382843018	18.4998168945313	20.1743679046631	19.1220035552979	18.4019603729248	21.5739593505859	20.9719657897949	17.8958511352539	19.9047718048096	20.2231159210205	20.6558570861816	18.6365394592285	21.1799869537354	20.4596195220947	20.7416133880615	19.742094039917	21.7302722930908	20.1627330780029	P22694	P22694	PRKACB	cAMP-dependent protein kinase catalytic subunit beta
			21.0841827392578	19.3919544219971	19.8134670257568	20.4552936553955	20.1031742095947	21.9070205688477	18.9004726409912	20.0866432189941	18.2966594696045	21.0663642883301	20.5066070556641	21.9161052703857	20.6496028900146	20.941743850708	19.9129104614258	20.2021923065186	20.6683826446533	21.97509765625	20.493932723999	21.5448017120361	21.3517303466797	20.7262134552002	19.7862586975098	20.5780467987061	21.9590167999268	19.2734661102295	21.3482685089111	21.9282302856445	21.9604606628418	21.2674827575684	21.0793704986572	20.3755130767822	21.2600727081299	17.6748733520508	19.2274971008301	21.7567806243896	18.5491905212402	19.9269256591797	20.0604076385498	19.3548049926758	18.1729316711426	21.8952922821045	21.3891487121582	17.4760112762451	20.44508934021	19.7704372406006	21.8234748840332	19.2860660552979	21.9867935180664	20.9487171173096	21.331356048584	20.9606170654297	22.0674896240234	21.3480434417725	P22695	P22695	UQCRC2	Cytochrome b-c1 complex subunit 2, mitochondrial
			17.0718250274658	22.9724540710449	NaN	17.4249668121338	NaN	19.990234375	NaN	14.6001377105713	21.9467830657959	19.7892971038818	18.1980075836182	16.5721874237061	17.3116340637207	NaN	NaN	17.5784759521484	17.7260837554932	16.4565906524658	15.5217266082764	19.9258689880371	18.2813529968262	18.5104598999023	18.2191829681396	17.4848079681396	19.6973857879639	17.4216899871826	15.8728351593018	17.1730213165283	18.6349906921387	18.6732845306396	16.9444217681885	19.8315601348877	16.137020111084	19.0592021942139	18.0234661102295	18.1056594848633	NaN	NaN	18.0757865905762	NaN	23.5462856292725	17.6706619262695	20.6410026550293	14.8277196884155	16.0956993103027	14.8803415298462	17.8571128845215	18.5059928894043	18.5595207214355	18.7275085449219	18.7319393157959	18.9764041900635	18.8663940429688	18.3459625244141	P22735	P22735	TGM1	Protein-glutamine gamma-glutamyltransferase K
			19.7251853942871	19.3530712127686	19.0076923370361	19.0337257385254	19.4990997314453	20.8179740905762	19.3755683898926	18.9034671783447	18.1672687530518	19.592212677002	19.0888156890869	20.5673789978027	19.1490173339844	19.995002746582	18.5507984161377	18.8942413330078	19.0513210296631	20.2459983825684	19.0472793579102	19.4873962402344	20.1896953582764	20.1399612426758	17.3851737976074	18.3803024291992	20.3425178527832	18.5372543334961	19.5301322937012	21.0578899383545	20.6986522674561	19.9722061157227	19.6353015899658	19.9238967895508	19.7805995941162	17.8361282348633	18.6148014068604	20.2084941864014	18.3105659484863	18.9561595916748	17.9812641143799	19.1912460327148	17.3957996368408	20.2477378845215	19.7644329071045	16.7398548126221	19.6268272399902	19.6862392425537	20.7877540588379	18.2032051086426	19.9762916564941	19.2412872314453	19.6832408905029	19.2940940856934	19.9363689422607	20.0959739685059	P22830	P22830;P22830-2	FECH	Ferrochelatase, mitochondrial;Isoform 2 of Ferrochelatase, mitochondrial
			NaN	NaN	NaN	17.4753494262695	NaN	NaN	NaN	NaN	NaN	NaN	NaN	NaN	NaN	NaN	NaN	NaN	NaN	NaN	NaN	NaN	NaN	17.3581771850586	NaN	NaN	18.684211730957	NaN	NaN	19.9662055969238	NaN	NaN	NaN	19.4353580474854	NaN	NaN	NaN	NaN	NaN	NaN	NaN	15.9316101074219	NaN	NaN	14.4422063827515	NaN	NaN	NaN	NaN	NaN	NaN	NaN	NaN	NaN	NaN	16.7875118255615	P23141	P23141;P23141-2;P23141-3	CES1	Liver carboxylesterase 1;Isoform 2 of Liver carboxylesterase 1;Isoform 3 of Liver carboxylesterase 1
			19.3550872802734	18.7054061889648	18.4138851165771	18.0698070526123	18.4234676361084	19.2264461517334	17.668586730957	18.0520095825195	18.1726150512695	18.443868637085	18.9452266693115	18.7888889312744	18.2869701385498	18.3509864807129	16.9663791656494	18.2331638336182	18.5015144348145	19.2822246551514	18.1530246734619	19.085521697998	18.3207206726074	19.1929740905762	16.9778900146484	19.7438640594482	19.4039096832275	17.5509243011475	18.7758255004883	20.283166885376	20.2589931488037	19.2307243347168	19.3231773376465	18.078800201416	19.435998916626	15.498462677002	17.3428268432617	19.4837265014648	17.3944606781006	17.5831432342529	18.6311740875244	18.4531116485596	16.9503707885742	19.6270580291748	18.85471534729	15.9139814376831	19.8424034118652	18.3401966094971	19.5273609161377	16.7091770172119	19.8516387939453	19.5760459899902	19.7812023162842	19.555154800415	20.698522567749	20.2900218963623	P23193	P23193	TCEA1	Transcription elongation factor A protein 1
			19.9752330780029	18.1492671966553	18.868221282959	19.5343246459961	19.4340591430664	19.9283676147461	19.3914165496826	18.4716186523438	20.1896324157715	20.1895084381104	19.9195289611816	20.8425121307373	20.0987777709961	19.0405712127686	18.9266471862793	19.8980579376221	20.3456993103027	20.9682273864746	19.7074947357178	20.70583152771	20.3468723297119	19.6445045471191	17.8826770782471	19.5646877288818	19.0367736816406	17.2899990081787	19.8386764526367	19.5655937194824	18.7986869812012	20.0707664489746	19.233470916748	18.9715480804443	20.0055828094482	17.7449550628662	17.8815994262695	20.9598484039307	17.0520687103271	18.1379776000977	20.1930961608887	19.9025554656982	17.592456817627	21.1688041687012	20.6400909423828	17.3855819702148	19.9747409820557	19.9937763214111	19.92209815979	16.0054550170898	19.7504272460938	19.6016254425049	20.2005405426025	19.7262706756592	19.6668510437012	19.2754383087158	P23229-2	P23229-2;P23229-4;P23229-6;P23229-9	ITGA6	Isoform Alpha-6X1A of Integrin alpha-6;Isoform Alpha-6X2A of Integrin alpha-6;Isoform Alpha-6X1X2A of Integrin alpha-6;Isoform 9 of Integrin alpha-6
			22.7782573699951	21.4824085235596	21.3176860809326	21.4598503112793	21.4724807739258	22.531270980835	19.7263355255127	20.9206809997559	20.1428318023682	21.864049911499	21.3551044464111	22.8639163970947	21.2792568206787	21.7593955993652	20.5240020751953	21.1638889312744	21.6740531921387	22.7161636352539	21.1384429931641	22.6749973297119	22.3935966491699	21.9244041442871	20.0859870910645	21.6771373748779	23.396993637085	20.7380256652832	22.4526748657227	23.1202983856201	23.4714317321777	22.5150051116943	22.3672332763672	21.786060333252	22.2519073486328	19.0141983032227	20.2003726959229	22.5824546813965	19.5360298156738	20.3039855957031	22.120641708374	21.6513442993164	20.0418949127197	22.6497135162354	22.4352207183838	19.0156402587891	21.2924880981445	20.9566383361816	22.9702987670898	20.6377258300781	23.1287136077881	23.0250759124756	22.9983959197998	22.5873050689697	23.639045715332	23.1211090087891	P23246	P23246	SFPQ	Splicing factor, proline- and glutamine-rich
			19.6374778747559	18.7724857330322	NaN	17.6176052093506	18.8965911865234	18.8764476776123	18.874641418457	17.9704513549805	18.9004306793213	18.9379825592041	19.0451946258545	20.136079788208	19.4369621276855	19.2214756011963	18.9207134246826	17.6777896881104	19.2670879364014	19.4879302978516	19.3519458770752	NaN	17.8326644897461	19.1963977813721	17.0162792205811	18.0883045196533	20.1048069000244	17.0743389129639	20.2388744354248	19.4538116455078	20.5973873138428	18.3067531585693	18.872688293457	17.8973159790039	18.8956451416016	16.6553936004639	17.6603546142578	19.758960723877	17.7188987731934	17.6073379516602	18.1196022033691	17.879695892334	17.3482990264893	20.0812149047852	19.4643497467041	17.4266262054443	18.8615760803223	19.2303981781006	20.3056564331055	16.8410110473633	20.185640335083	18.8068866729736	19.8210906982422	17.9771976470947	20.3602809906006	19.3345985412598	P23258	P23258	TUBG1	Tubulin gamma-1 chain
			23.8968353271484	22.0889358520508	21.9380474090576	23.0484180450439	22.752197265625	24.1215858459473	20.9011878967285	22.1410331726074	21.0095729827881	24.5969161987305	23.5865077972412	25.0977058410645	23.6935005187988	23.3166103363037	22.5679607391357	22.5348472595215	23.876579284668	24.8930206298828	23.5809135437012	23.8360767364502	24.0899085998535	23.5716781616211	22.1309604644775	22.8265171051025	25.287052154541	22.6815395355225	24.0223331451416	25.2231731414795	25.8358821868896	23.8491859436035	23.7726249694824	23.6638679504395	23.6186466217041	21.006893157959	22.0058917999268	25.013277053833	20.3107738494873	21.9579410552979	21.6483039855957	21.8260192871094	20.9912242889404	24.8273124694824	24.1013641357422	20.7756938934326	23.1616096496582	23.1880187988281	24.9724636077881	22.2709083557129	25.030237197876	24.3407192230225	24.4242668151855	23.6894874572754	25.829065322876	24.7162837982178	P23284	P23284	PPIB	Peptidyl-prolyl cis-trans isomerase B
			21.6302089691162	19.0889720916748	20.3134899139404	18.879467010498	20.2555961608887	20.3324451446533	19.8091049194336	19.317310333252	19.3121604919434	18.5262432098389	18.8367156982422	18.8116645812988	19.7449283599854	18.5765018463135	20.654577255249	19.4428958892822	18.4225063323975	19.227029800415	19.0520973205566	20.8232097625732	21.6674728393555	19.9174880981445	18.272533416748	NaN	19.9792137145996	16.8539791107178	22.4921188354492	19.3419189453125	19.4475116729736	19.4101734161377	20.5655212402344	18.5346488952637	22.2843914031982	NaN	NaN	18.7829627990723	NaN	NaN	19.727668762207	19.9687786102295	NaN	20.5615005493164	21.0396175384521	NaN	20.1909065246582	NaN	18.633918762207	16.1806354522705	19.7060489654541	20.8966083526611	20.6378269195557	21.3223667144775	19.6583309173584	20.1994209289551	P23352	P23352	ANOS1	Anosmin-1
			21.8262062072754	20.34739112854	20.7954158782959	21.0118618011475	21.1015796661377	22.0282917022705	20.2436752319336	20.3578777313232	19.6249580383301	21.429515838623	20.8357791900635	22.0587425231934	21.1744136810303	20.7897453308105	20.3742694854736	20.5286483764648	21.1740398406982	22.3292179107666	20.8926563262939	21.6059722900391	21.3723430633545	21.6117172241211	19.7053604125977	21.1386566162109	22.3040046691895	20.2445812225342	21.8122329711914	22.2875957489014	22.2078266143799	21.5807876586914	21.2858238220215	20.8983726501465	21.7599639892578	18.6304473876953	19.8574275970459	22.2632675170898	20.5068416595459	20.3297176361084	20.7043800354004	20.2185668945313	19.3451251983643	22.7296810150146	21.3496417999268	18.4938526153564	21.1152610778809	20.8270874023438	21.8975734710693	19.4402561187744	22.4618358612061	21.8518314361572	22.1568298339844	21.5032386779785	22.2769832611084	21.6048679351807	P23368	P23368	ME2	NAD-dependent malic enzyme, mitochondrial
			19.0262126922607	17.7277507781982	17.1613636016846	19.1303882598877	19.0730037689209	19.1517906188965	18.2630176544189	18.0807304382324	17.1547336578369	19.911678314209	19.4089584350586	21.2067604064941	18.882417678833	19.5858879089355	18.9300518035889	18.8535232543945	18.8179664611816	19.8504734039307	19.0847263336182	20.7313632965088	20.696756362915	19.2004642486572	18.1850204467773	20.0360641479492	18.5196304321289	16.3467235565186	18.8508567810059	18.5939521789551	18.7429904937744	19.5456123352051	18.2316913604736	18.3114986419678	19.2612991333008	16.5019950866699	18.048698425293	20.2049350738525	16.6508312225342	18.2039737701416	18.8066082000732	18.3870811462402	17.0944004058838	20.2306442260742	19.7640285491943	16.7521343231201	19.3213481903076	17.1897811889648	19.728515625	16.8723659515381	19.6394100189209	19.3549194335938	19.2050666809082	19.4155616760254	19.1396350860596	18.9842720031738	P23378	P23378	GLDC	Glycine dehydrogenase (decarboxylating), mitochondrial
			19.8976421356201	18.49778175354	18.9044227600098	22.9044494628906	22.6239986419678	22.83030128479	16.6569118499756	18.408109664917	17.9582481384277	19.8921279907227	19.7587947845459	20.2724361419678	19.3736476898193	18.5891990661621	18.0149726867676	19.1888275146484	19.3697166442871	20.0084838867188	19.1946220397949	19.5226955413818	19.4235973358154	23.3428153991699	22.2177295684814	19.2888088226318	21.1075038909912	19.0033493041992	19.481840133667	22.9051265716553	23.71706199646	21.631254196167	19.5071067810059	18.9075775146484	19.4860439300537	17.0518398284912	17.4779186248779	20.5476913452148	16.7007732391357	16.6206531524658	18.4217147827148	18.0351314544678	17.3060932159424	20.6746788024902	19.7374057769775	16.7263507843018	18.6360359191895	20.050464630127	21.7524700164795	19.5245723724365	21.2168846130371	20.0533638000488	20.621618270874	19.5263023376465	21.2570610046387	20.1498069763184	P23381	P23381	WARS1	Tryptophan--tRNA ligase, cytoplasmic
			23.3035945892334	21.5656814575195	21.4089393615723	22.0951805114746	21.428352355957	22.9499206542969	20.4650974273682	20.9405918121338	20.6258182525635	23.0279769897461	22.0292320251465	23.5253620147705	22.1957626342773	22.1803359985352	20.9889068603516	21.589599609375	22.7773208618164	23.8612728118896	22.2194423675537	22.4345722198486	22.927059173584	22.4216537475586	20.5946063995361	22.488374710083	23.9075565338135	21.0845718383789	23.3665065765381	24.0013332366943	24.2566413879395	23.0887317657471	22.8062000274658	22.4182415008545	22.9329948425293	19.5491390228271	20.8506336212158	23.4320869445801	20.1039810180664	21.286491394043	22.2557468414307	21.698917388916	19.9385585784912	23.5426254272461	22.6736812591553	19.772424697876	22.1044998168945	21.733060836792	23.5936698913574	21.6598854064941	24.0777111053467	23.4681434631348	23.3970718383789	22.8433399200439	24.6378231048584	23.6590442657471	P23396	P23396	RPS3	40S ribosomal protein S3
			21.3144512176514	19.8272094726563	20.3070278167725	19.1540069580078	19.8545818328857	21.1539783477783	18.5028915405273	19.8230857849121	19.0037727355957	21.0288352966309	20.2787399291992	20.7080268859863	20.7322425842285	19.6436100006104	19.7328262329102	19.7943210601807	19.9624843597412	21.5053005218506	19.6062259674072	18.5367755889893	20.2982158660889	20.4691715240479	17.5219669342041	18.2488651275635	20.9524154663086	20.0824642181396	21.2167510986328	21.4327926635742	21.5240688323975	18.4825687408447	20.6391830444336	20.2413768768311	21.1913871765137	17.8531532287598	18.5940341949463	21.4858856201172	17.2256031036377	19.2197303771973	18.2740955352783	19.3358707427979	18.5608882904053	21.9787921905518	21.1568965911865	17.4554233551025	20.5136699676514	20.0294189453125	21.3273010253906	18.0224571228027	22.2062015533447	21.7355213165283	21.7616081237793	17.6259117126465	22.0352058410645	21.274694442749	P23434	P23434	GCSH	Glycine cleavage system H protein, mitochondrial
			NaN	NaN	NaN	NaN	NaN	NaN	NaN	NaN	NaN	NaN	NaN	NaN	NaN	NaN	NaN	NaN	NaN	NaN	NaN	NaN	NaN	NaN	NaN	NaN	20.6392040252686	NaN	17.1260757446289	NaN	18.946496963501	NaN	NaN	NaN	NaN	NaN	NaN	18.2589416503906	NaN	NaN	NaN	NaN	NaN	NaN	NaN	NaN	NaN	NaN	19.1892337799072	NaN	17.3654880523682	NaN	NaN	NaN	19.1154670715332	NaN	P23443	P23443;P23443-2;P23443-3;P23443-4;P23443-5	RPS6KB1	Ribosomal protein S6 kinase beta-1;Isoform Alpha II of Ribosomal protein S6 kinase beta-1;Isoform 2 of Ribosomal protein S6 kinase beta-1;Isoform 3 of Ribosomal protein S6 kinase beta-1;Isoform 4 of Ribosomal protein S6 kinase beta-1
			19.1602001190186	NaN	18.6604785919189	NaN	17.4127674102783	18.6277465820313	NaN	13.5284233093262	14.7201852798462	NaN	NaN	16.5697631835938	15.7969398498535	NaN	NaN	NaN	15.5603046417236	18.8882389068604	NaN	21.2616271972656	15.8656415939331	NaN	15.9261646270752	NaN	16.120532989502	NaN	17.1240367889404	17.0161819458008	18.2600173950195	15.8804883956909	16.4872665405273	15.6856994628906	18.8343372344971	NaN	NaN	18.2192058563232	NaN	NaN	NaN	16.7813625335693	NaN	18.6045207977295	16.2190132141113	NaN	14.6103944778442	NaN	15.5572872161865	16.3004684448242	16.5469455718994	16.8930644989014	18.207986831665	17.2554302215576	19.2008247375488	17.7845878601074	P23458	P23458	JAK1	Tyrosine-protein kinase JAK1
			17.4639301300049	19.0020923614502	NaN	19.4466323852539	19.1497974395752	NaN	NaN	NaN	NaN	17.0042457580566	17.6958084106445	16.2221145629883	18.4838428497314	NaN	NaN	NaN	16.9297714233398	19.1911926269531	17.7976627349854	NaN	7.15526342391968	NaN	16.8205986022949	NaN	18.7968902587891	21.1929473876953	13.5649175643921	17.8764705657959	17.2976207733154	20.0646648406982	20.1424980163574	NaN	19.0189418792725	NaN	NaN	17.5026473999023	NaN	NaN	19.5906524658203	16.2144470214844	20.2776470184326	19.1277465820313	19.3463363647461	NaN	NaN	20.9470977783203	20.0982360839844	NaN	18.3976097106934	19.5672569274902	18.1399879455566	18.494270324707	17.9141941070557	NaN	P23469	P23469;P23469-2;P23469-3	PTPRE	Receptor-type tyrosine-protein phosphatase epsilon;Isoform 2 of Receptor-type tyrosine-protein phosphatase epsilon;Isoform 3 of Receptor-type tyrosine-protein phosphatase epsilon
			20.0736865997314	19.1749248504639	19.5557250976563	20.0228862762451	19.8165588378906	20.5952548980713	18.6831932067871	19.1130599975586	18.274242401123	21.4466819763184	20.9244575500488	22.2828483581543	21.3818206787109	21.4612579345703	20.730375289917	21.3157005310059	21.8393077850342	23.1772975921631	20.7361221313477	21.2843742370605	21.899471282959	19.6638660430908	18.4066066741943	21.1283397674561	20.6439075469971	19.3731021881104	20.3609790802002	19.919713973999	19.9607276916504	22.486349105835	20.5361099243164	19.6792621612549	20.6851005554199	19.4038600921631	20.8480529785156	23.0740337371826	20.0309066772461	20.9576892852783	21.3119926452637	21.3187561035156	20.462064743042	23.3209648132324	21.8885135650635	19.5644035339355	21.9639530181885	21.6986427307129	21.6636867523193	20.2096099853516	20.7011566162109	20.2785911560059	20.5581073760986	20.3624973297119	20.6471710205078	19.6871662139893	P23471	P23471	PTPRZ1	Receptor-type tyrosine-protein phosphatase zeta
			16.6697158813477	NaN	NaN	NaN	NaN	18.4465866088867	NaN	14.2113428115845	15.8587322235107	19.458080291748	18.4322528839111	17.9010925292969	15.4146108627319	NaN	NaN	17.1532649993896	NaN	16.2607002258301	15.9441146850586	18.1165542602539	18.9815654754639	15.7480506896973	15.8603744506836	NaN	NaN	NaN	14.4191541671753	18.5349960327148	20.0430583953857	18.9337577819824	19.1416835784912	18.6505680084229	18.602165222168	NaN	19.2156734466553	17.7712631225586	NaN	NaN	19.3440856933594	14.405797958374	NaN	16.3162479400635	16.7251415252686	NaN	NaN	19.3131256103516	19.5598297119141	15.5399236679077	17.0333557128906	22.0489330291748	18.0636253356934	19.8305854797363	17.7266235351563	17.1211414337158	P23490	P23490	LORICRIN	Loricrin
			22.6256351470947	20.7024822235107	20.7172698974609	20.6008739471436	19.6315250396729	21.8960723876953	16.9254283905029	20.5064220428467	19.8520679473877	20.729866027832	20.2633571624756	22.3678741455078	20.3865165710449	19.4173603057861	18.9118175506592	20.2184619903564	20.9044761657715	21.7750053405762	20.2896366119385	NaN	21.9494304656982	20.886251449585	19.4018001556396	NaN	22.7057418823242	17.6439819335938	21.7201538085938	22.5163249969482	22.4848079681396	21.4845008850098	21.6400260925293	20.0200977325439	21.5592746734619	15.9217224121094	19.5336666107178	21.5896987915039	15.1888656616211	19.9265327453613	20.9998188018799	20.2926406860352	19.091028213501	21.7925720214844	20.966609954834	16.9518146514893	19.651460647583	19.2419109344482	21.7763919830322	19.4072799682617	22.7464981079102	22.4237651824951	22.8557186126709	21.2431831359863	23.1220054626465	21.9427261352539	P23497	P23497	SP100	Nuclear autoantigen Sp-100
			14.2427587509155	NaN	NaN	17.5770130157471	NaN	17.6503524780273	NaN	15.284218788147	15.8605251312256	17.7830295562744	17.2272167205811	18.51979637146	17.4155559539795	NaN	16.9918060302734	18.5515727996826	17.2277660369873	18.5133476257324	16.7609767913818	15.4382791519165	18.3274211883545	16.0738105773926	16.5751914978027	17.0201892852783	14.0872249603271	14.8263959884644	16.0617656707764	16.5992393493652	18.1955757141113	17.7416000366211	16.8472290039063	17.8326759338379	16.4195728302002	NaN	NaN	18.1359024047852	NaN	20.7261562347412	17.7906455993652	19.0063896179199	NaN	17.7161312103271	18.6075172424316	14.3264541625977	17.1089191436768	19.9594650268555	16.7489700317383	NaN	16.0532379150391	16.0856494903564	16.4036617279053	16.7016944885254	17.1478748321533	18.2998199462891	P23508	P23508	MCC	Colorectal mutant cancer protein
			14.6135959625244	NaN	NaN	NaN	NaN	18.4439830780029	NaN	NaN	NaN	NaN	NaN	NaN	15.4844970703125	NaN	NaN	NaN	NaN	NaN	NaN	NaN	NaN	19.9944190979004	NaN	NaN	17.0057735443115	NaN	NaN	17.4191818237305	15.4454202651978	NaN	NaN	NaN	NaN	NaN	NaN	NaN	NaN	NaN	NaN	NaN	NaN	NaN	NaN	NaN	NaN	NaN	14.8751392364502	NaN	15.4730968475342	20.6400718688965	20.0173435211182	NaN	17.3210105895996	17.6754531860352	P23511	P23511;P23511-2	NFYA	Nuclear transcription factor Y subunit alpha;Isoform Short of Nuclear transcription factor Y subunit alpha
			22.7115497589111	21.2999820709229	21.350679397583	21.7191581726074	21.2079181671143	22.6514015197754	19.5673637390137	20.8290672302246	20.5308418273926	22.6320476531982	22.0569801330566	23.7083320617676	22.1362228393555	21.559965133667	21.4776954650879	21.8253231048584	22.3219966888428	23.5855846405029	22.1060409545898	21.5712032318115	23.1543617248535	21.8379554748535	20.423849105835	21.1632881164551	23.4658298492432	20.4192447662354	22.4451866149902	23.4426498413086	23.6162281036377	22.9317111968994	22.672887802124	22.1129245758057	22.8643436431885	19.1554565429688	20.6187191009521	23.4472732543945	18.6834011077881	20.8365497589111	22.0686569213867	21.4977378845215	20.1177787780762	23.7032947540283	22.5087127685547	19.2985000610352	21.9374332427979	21.3912506103516	23.106351852417	21.0064926147461	23.3920364379883	22.745189666748	22.9197750091553	22.6957969665527	23.8229579925537	23.3056964874268	P23526	P23526	AHCY	Adenosylhomocysteinase
			23.2868824005127	20.1929607391357	20.1829204559326	22.7770137786865	20.7803745269775	23.1447792053223	17.9548721313477	21.3583450317383	19.7323989868164	22.7340564727783	22.7591514587402	23.3876171112061	22.6595859527588	22.1956481933594	21.7945117950439	22.4928016662598	22.8683986663818	23.6471004486084	22.5429229736328	23.1217994689941	23.9176177978516	21.9344730377197	21.7525844573975	20.4676284790039	23.3583126068115	20.1046142578125	22.7889060974121	22.5913848876953	23.2466011047363	22.9965476989746	22.1375217437744	21.0402221679688	22.7285594940186	18.5211544036865	20.570369720459	23.6827297210693	17.1119766235352	20.5109081268311	21.1332378387451	19.8197212219238	19.6008129119873	23.2033634185791	23.3754138946533	18.9041137695313	21.9455394744873	19.8110523223877	22.2641105651855	20.246021270752	23.0174961090088	23.1019306182861	22.6590137481689	22.2959117889404	23.8741588592529	22.9253540039063	P23528	P23528	CFL1	Cofilin-1
			19.2324924468994	17.7653923034668	18.1275691986084	18.4141235351563	18.6036643981934	18.9266757965088	17.345121383667	17.29128074646	15.3614387512207	17.8083515167236	18.4455623626709	19.239330291748	18.1290817260742	17.6076908111572	17.385763168335	18.609920501709	17.9848651885986	19.108470916748	17.8930511474609	19.4297790527344	18.818302154541	18.1487464904785	17.2539768218994	18.9461936950684	18.7520046234131	15.6552267074585	18.7657241821289	18.8535747528076	18.9485645294189	18.4655494689941	18.6074390411377	16.5675945281982	18.655460357666	14.4937419891357	16.7571258544922	18.5794620513916	16.253288269043	16.8143291473389	17.5056953430176	15.8959112167358	16.2934856414795	18.6611156463623	18.512243270874	14.2637348175049	18.4547481536865	15.6564664840698	18.5295753479004	15.9885940551758	19.1412029266357	18.8305053710938	18.935432434082	18.7704563140869	19.7051067352295	19.281587600708	P23588	P23588	EIF4B	Eukaryotic translation initiation factor 4B
			20.7893257141113	20.4864978790283	16.2207622528076	20.7470626831055	15.2562103271484	18.9511108398438	NaN	17.1323871612549	19.2804145812988	17.3419876098633	17.3844451904297	18.0777282714844	18.2534961700439	19.4665336608887	NaN	18.1413917541504	18.5759315490723	17.8275890350342	16.8832702636719	20.3432350158691	NaN	NaN	19.4764728546143	NaN	18.2499122619629	13.3373794555664	18.2235088348389	19.3262462615967	18.3999004364014	17.0757522583008	19.8643474578857	18.2758541107178	20.3399333953857	18.8590812683105	NaN	17.4071140289307	14.600378036499	13.0972518920898	NaN	19.8197174072266	NaN	18.7736148834229	19.3244247436523	17.8395843505859	16.3187007904053	17.8486061096191	19.4014015197754	NaN	18.9764709472656	18.4724082946777	19.2332534790039	18.1399307250977	19.2476215362549	21.4459686279297	P23610	P23610	F8A1	40-kDa huntingtin-associated protein
			20.9390182495117	19.6093978881836	19.6627788543701	20.0794582366943	19.2212104797363	20.7103824615479	19.2175312042236	19.5710220336914	18.7275314331055	21.2331218719482	20.5940055847168	21.9290924072266	20.4373836517334	20.1328220367432	19.3814144134521	20.0955104827881	20.7337875366211	21.6213130950928	20.4700889587402	20.3442363739014	21.8125648498535	19.63157081604	18.6374969482422	20.5489196777344	21.5233039855957	18.8203754425049	20.8532657623291	20.8940830230713	21.3921718597412	20.9153175354004	20.5946063995361	19.6176624298096	20.5610389709473	17.0164394378662	18.1112003326416	21.4105339050293	17.7438201904297	18.4576282501221	19.528039932251	20.1180896759033	18.0596446990967	21.1464538574219	21.1527767181396	17.4835529327393	20.0090656280518	18.8673152923584	20.4542846679688	17.8785629272461	21.4207515716553	21.3730449676514	21.1555843353271	20.7272510528564	21.55788230896	21.3478412628174	P23634	P23634;P23634-6	ATP2B4	Plasma membrane calcium-transporting ATPase 4;Isoform XB of Plasma membrane calcium-transporting ATPase 4
			19.0172367095947	17.1303081512451	18.3548755645752	20.1354789733887	20.8643398284912	18.4137592315674	18.0092372894287	18.4288234710693	18.9513893127441	20.7185249328613	20.1555423736572	20.8731651306152	20.0459995269775	20.3317985534668	19.0368595123291	19.6753120422363	19.7625885009766	20.5138645172119	20.4303894042969	21.0081176757813	20.8546390533447	19.8448867797852	19.0526790618896	20.7767276763916	19.2905540466309	18.7904758453369	19.3019771575928	20.1100196838379	20.0175952911377	21.0488014221191	19.8871021270752	19.9498233795166	20.2774753570557	17.5671119689941	18.8931674957275	20.9992275238037	18.8411540985107	18.8648891448975	20.1888160705566	19.1545524597168	17.2691802978516	20.432107925415	20.9273338317871	18.1574745178223	19.9088287353516	19.8809509277344	20.3192329406738	17.3755416870117	20.3804416656494	19.6009941101074	19.3495655059814	19.3451881408691	19.9057197570801	20.0536613464355	P23743	P23743	DGKA	Diacylglycerol kinase alpha
			21.0607109069824	19.2838554382324	19.581750869751	20.0664443969727	20.0168781280518	21.3199272155762	19.1357250213623	19.8439712524414	19.5479488372803	21.0069770812988	20.3782386779785	21.2296485900879	20.7805233001709	19.9712715148926	20.2785568237305	20.4695892333984	20.7603435516357	21.4647884368896	20.2969551086426	20.2403316497803	20.927906036377	20.7076797485352	18.960880279541	19.3199405670166	20.8758773803711	19.0821685791016	20.7630481719971	20.813814163208	21.1303863525391	20.913179397583	20.7959899902344	20.3343105316162	21.0671234130859	17.2188091278076	18.842794418335	21.497350692749	18.3558502197266	19.0663433074951	20.5029277801514	20.0025196075439	18.877571105957	21.6009044647217	20.8771572113037	18.279878616333	20.2709808349609	19.653787612915	20.8879222869873	18.5398807525635	21.5040187835693	21.2749557495117	21.3459072113037	20.6269302368164	21.0151615142822	20.4279766082764	P23786	P23786	CPT2	Carnitine O-palmitoyltransferase 2, mitochondrial
			20.9563102722168	19.3945751190186	19.4216976165771	20.3833808898926	19.2042465209961	21.1508960723877	19.6897430419922	19.3306655883789	19.9204177856445	21.0305614471436	19.9648399353027	21.0680332183838	20.4240398406982	21.0170459747314	20.3685913085938	19.2510890960693	20.3150100708008	21.0847930908203	20.5549144744873	20.4926643371582	20.7343063354492	20.5149745941162	19.1534996032715	19.9119262695313	21.1206512451172	19.6466865539551	20.2389221191406	20.7703266143799	21.9389533996582	19.9351692199707	19.9741744995117	19.8902606964111	20.2420291900635	17.8517761230469	18.2522220611572	20.8149471282959	18.3075885772705	18.5599193572998	19.8590412139893	19.6632118225098	17.9563579559326	21.050802230835	20.5180130004883	18.7042789459229	20.3871994018555	20.0516872406006	21.3481159210205	19.1995964050293	21.5441379547119	20.8490142822266	21.7022075653076	20.1344604492188	22.1884460449219	21.4204597473145	P23919	P23919	DTYMK	Thymidylate kinase
			20.0916137695313	18.6223850250244	18.4385280609131	19.5583992004395	18.7768535614014	19.1673316955566	18.3476810455322	17.8776187896729	16.880220413208	18.7173614501953	18.697151184082	19.7838459014893	18.8877716064453	18.8847103118896	16.9678268432617	19.248743057251	19.1858711242676	19.5002841949463	18.912015914917	18.968620300293	19.3819007873535	18.9468059539795	17.9575710296631	19.2499351501465	19.9370307922363	17.1043109893799	19.4417591094971	19.5391712188721	19.9508152008057	19.3852233886719	18.8624076843262	18.1248817443848	19.3629016876221	16.0828800201416	16.9875221252441	19.6209335327148	18.8635730743408	17.3785057067871	18.2567291259766	17.266939163208	15.5554227828979	19.4542388916016	19.1746559143066	15.7902870178223	18.1306648254395	17.4998111724854	18.8782005310059	16.3320350646973	19.8014678955078	19.998083114624	20.1014575958252	19.4557590484619	21.2489376068115	19.3831481933594	P23921	P23921	RRM1	Ribonucleoside-diphosphate reductase large subunit
			15.9478540420532	NaN	NaN	NaN	NaN	NaN	NaN	NaN	NaN	NaN	NaN	NaN	NaN	NaN	NaN	18.4142208099365	NaN	NaN	NaN	NaN	NaN	NaN	NaN	NaN	NaN	NaN	18.4572429656982	NaN	NaN	13.8864212036133	NaN	NaN	NaN	NaN	NaN	NaN	NaN	NaN	NaN	NaN	NaN	NaN	NaN	NaN	NaN	NaN	NaN	NaN	NaN	NaN	NaN	NaN	NaN	NaN	P24001	P24001;P24001-2;P24001-3;P24001-4;P24001-5;P24001-6;P24001-7	IL32	Interleukin-32;Isoform 2 of Interleukin-32;Isoform 3 of Interleukin-32;Isoform 4 of Interleukin-32;Isoform 5 of Interleukin-32;Isoform 6 of Interleukin-32;Isoform 7 of Interleukin-32
			17.6416625976563	NaN	NaN	NaN	NaN	19.2021923065186	NaN	NaN	NaN	16.1118621826172	NaN	21.4181671142578	NaN	19.4266262054443	NaN	18.9092292785645	20.2630367279053	22.4485816955566	16.2116355895996	NaN	20.5416660308838	NaN	NaN	NaN	19.2154693603516	NaN	15.8861465454102	16.9025859832764	17.4055309295654	18.2875232696533	16.528434753418	16.0031223297119	18.9700393676758	NaN	NaN	20.789436340332	NaN	NaN	17.0462913513184	NaN	NaN	18.7203617095947	19.9406909942627	NaN	NaN	NaN	NaN	NaN	20.4401779174805	19.1852073669434	18.2489318847656	17.8739643096924	21.7590942382813	19.4822101593018	P24311	P24311	COX7B	Cytochrome c oxidase subunit 7B, mitochondrial
			18.9668254852295	NaN	NaN	18.1220684051514	NaN	16.8628807067871	19.4633445739746	17.6039257049561	16.7986030578613	20.3356475830078	17.805419921875	18.9403114318848	18.0484600067139	18.6256237030029	NaN	17.2680511474609	18.4332122802734	19.8668479919434	18.2026805877686	19.3720054626465	17.9778499603271	21.4452781677246	16.0852375030518	18.3774566650391	NaN	NaN	16.7294044494629	18.2828483581543	20.1081581115723	17.7477893829346	16.3726997375488	14.5965690612793	18.1688976287842	16.4816398620605	NaN	17.7303009033203	NaN	NaN	NaN	19.2113800048828	NaN	18.1141242980957	NaN	18.8534564971924	NaN	17.9121112823486	17.8884983062744	NaN	17.7652053833008	16.6702556610107	18.9991836547852	16.7965812683105	18.6292114257813	15.1812715530396	P24386	P24386	CHM	Rab proteins geranylgeranyltransferase component A 1
			20.020191192627	17.5287342071533	19.1227416992188	18.2011642456055	19.5063133239746	20.090705871582	16.5753746032715	NaN	14.931357383728	19.0917167663574	19.9195079803467	20.0923290252686	18.9563808441162	18.6993026733398	NaN	19.3516635894775	18.9888954162598	19.5186958312988	19.4193344116211	22.1049518585205	19.4269580841064	20.1319999694824	16.3422222137451	20.9202041625977	19.0615844726563	16.5514354705811	21.4087677001953	18.4152679443359	18.9018783569336	18.8346481323242	18.3541202545166	16.013822555542	17.5961799621582	15.2517395019531	18.6286487579346	19.8474235534668	16.6048774719238	19.1286735534668	17.8278656005859	16.1432361602783	14.4822864532471	17.5796031951904	19.295316696167	15.0903167724609	20.3800525665283	15.2672119140625	16.5846405029297	16.0905151367188	18.2018604278564	19.1809043884277	18.1124038696289	18.9854850769043	20.7236270904541	20.3708839416504	P24390	P24390	KDELR1	ER lumen protein-retaining receptor 1
			20.1286373138428	NaN	NaN	18.7667636871338	NaN	NaN	NaN	NaN	NaN	NaN	17.2256145477295	16.3456325531006	14.9189624786377	NaN	NaN	17.0902233123779	16.9768314361572	18.5682601928711	17.7482013702393	NaN	NaN	NaN	NaN	NaN	17.9263820648193	NaN	18.000846862793	19.351203918457	19.1426773071289	18.6275234222412	18.7932472229004	NaN	18.3869457244873	NaN	NaN	17.99827003479	NaN	NaN	NaN	15.1288022994995	NaN	18.8727989196777	NaN	NaN	NaN	NaN	17.7828941345215	NaN	17.5565662384033	20.2022743225098	20.0506038665771	18.3241214752197	19.8729763031006	18.1684989929199	P24530	P24530;P24530-2;P24530-3	EDNRB	Endothelin receptor type B;Isoform B of Endothelin receptor type B;Isoform C of Endothelin receptor type B
			22.7318172454834	20.7405052185059	21.6113586425781	22.0482368469238	21.3841876983643	22.1584339141846	19.501163482666	21.5556373596191	19.5950756072998	22.5565166473389	22.3252391815186	23.1018848419189	21.2907028198242	21.5664463043213	20.8630905151367	21.8067111968994	22.4590797424316	22.7134990692139	21.5409107208252	22.2141304016113	22.622184753418	21.58274269104	21.3624153137207	21.6575031280518	23.1741466522217	20.5298919677734	22.5580005645752	22.7523307800293	23.2780780792236	22.7522277832031	22.0925121307373	20.5917148590088	22.3189029693604	18.5989933013916	20.4541568756104	23.0969142913818	18.7140007019043	20.8032779693604	20.6171188354492	20.9212589263916	19.8313274383545	22.7026767730713	22.0294609069824	18.9503612518311	21.1265754699707	20.5863418579102	22.7828598022461	20.7093772888184	23.2357139587402	22.8421306610107	22.9752960205078	22.5099601745605	23.6890506744385	23.2803497314453	P24534	P24534	EEF1B2	Elongation factor 1-beta
			22.7053337097168	20.5907154083252	21.1439647674561	21.3308601379395	21.5828990936279	23.8381271362305	20.4943103790283	20.8014354705811	18.954870223999	22.405065536499	21.7478179931641	23.4673519134521	21.9454135894775	22.5616760253906	20.3764152526855	21.4907836914063	22.1647071838379	23.3023872375488	21.6920337677002	22.7098426818848	23.3170948028564	21.9510936737061	19.9453639984131	22.1726837158203	23.0687084197998	19.6961975097656	22.5460796356201	22.9801998138428	22.7918434143066	22.4861392974854	22.2452640533447	21.3740081787109	22.5861434936523	18.8089389801025	20.4718456268311	22.9902477264404	19.8505401611328	21.2855777740479	21.5874862670898	19.7818927764893	18.8953418731689	22.8343544006348	23.2692279815674	17.4267616271973	21.666524887085	19.5061378479004	22.4656677246094	19.9265117645264	23.1748828887939	22.5934810638428	22.6706771850586	22.0532035827637	23.0844612121582	22.7197208404541	P24539	P24539	ATP5PB	ATP synthase F(0) complex subunit B1, mitochondrial
			20.0577812194824	18.9559841156006	19.0422649383545	21.3704452514648	16.6660995483398	18.4610271453857	18.0606689453125	17.3899021148682	18.3164482116699	21.7345886230469	21.6115684509277	23.1402816772461	20.2606945037842	20.9997444152832	19.4604587554932	20.7669715881348	20.5263748168945	20.6396560668945	22.0405406951904	21.962854385376	22.4938774108887	18.7688999176025	20.2075996398926	21.2111167907715	20.0141506195068	18.8556880950928	19.2861995697021	19.5544910430908	19.2327823638916	22.1644878387451	19.9982070922852	19.8162879943848	18.7227916717529	18.9282741546631	20.8868350982666	22.8163166046143	20.6405220031738	21.1896705627441	21.1301956176758	21.6781406402588	19.2998867034912	21.2298202514648	21.4227542877197	19.748706817627	21.6307010650635	21.4919166564941	23.0619525909424	21.2453136444092	19.1112766265869	19.1608428955078	19.7065048217773	19.4502658843994	20.254280090332	20.2221183776855	P24593	P24593	IGFBP5	Insulin-like growth factor-binding protein 5
			21.044958114624	20.7906684875488	20.3937320709229	20.6145858764648	20.6097469329834	20.9208602905273	19.3811264038086	20.0370330810547	19.6458415985107	21.6578769683838	21.06907081604	22.2088298797607	21.125337600708	21.3978939056396	20.4482154846191	20.7209854125977	21.5693130493164	22.3733100891113	20.8469867706299	21.9013195037842	20.7433013916016	21.069766998291	18.9938373565674	21.1174640655518	21.9687252044678	19.8323173522949	21.1084785461426	21.7022762298584	22.1672458648682	20.8739948272705	21.1245040893555	20.7068271636963	21.5375728607178	18.4087677001953	19.3038311004639	21.9600410461426	18.739128112793	19.3395900726318	20.3321552276611	20.4847412109375	18.7995357513428	22.2317752838135	22.155891418457	18.806303024292	20.9493598937988	20.8700733184814	21.487491607666	19.9197826385498	21.9869403839111	20.8402824401855	21.4350452423096	20.8122711181641	21.9947986602783	20.6999816894531	P24666	P24666	ACP1	Low molecular weight phosphotyrosine protein phosphatase
			24.1310386657715	23.1256370544434	22.9840965270996	22.6653118133545	22.6694278717041	24.2846832275391	21.5172309875488	22.3282775878906	21.9191761016846	23.6572246551514	22.9196090698242	24.4733371734619	23.2349109649658	23.3757038116455	22.2311172485352	22.537389755249	23.2852535247803	24.5899066925049	22.9704551696777	24.4364776611328	23.9623489379883	23.219575881958	21.2698040008545	23.3230457305908	24.5450458526611	22.0508232116699	23.3497753143311	24.0896282196045	24.5612888336182	23.4229221343994	23.4135341644287	22.7109889984131	23.5410976409912	20.0935478210449	21.0684108734131	23.9889812469482	20.5332431793213	21.5041637420654	22.7858371734619	21.8367195129395	21.0326290130615	23.885124206543	24.0221786499023	19.8079528808594	22.9505405426025	21.8753547668457	23.615701675415	21.2504920959473	24.7574634552002	24.1812438964844	24.3801040649414	23.3676052093506	24.178991317749	23.9857769012451	P24752	P24752	ACAT1	Acetyl-CoA acetyltransferase, mitochondrial
			20.7772102355957	20.4688606262207	19.8691215515137	22.249792098999	20.9573287963867	22.4122829437256	19.8331565856934	20.3380279541016	19.1485843658447	23.187406539917	22.3355541229248	23.9850368499756	22.1475067138672	23.0368976593018	22.1675758361816	22.5782909393311	23.1692352294922	24.5196571350098	21.7677097320557	22.3552112579346	23.5645370483398	21.6925201416016	20.8532295227051	22.1888904571533	22.7662239074707	21.5549240112305	22.0357913970947	23.543155670166	24.2150230407715	23.2138957977295	23.6614780426025	21.3786220550537	22.5248279571533	20.7011451721191	21.8698291778564	24.1614894866943	20.8358917236328	22.2902450561523	21.9824829101563	23.0884456634521	21.3268280029297	24.2190628051758	23.3008689880371	20.7908363342285	22.6063442230225	22.5554809570313	24.2712535858154	23.761137008667	21.8279361724854	20.7994976043701	21.0384483337402	22.0669269561768	24.2578220367432	23.2582302093506	P24821	P24821	TNC	Tenascin
			NaN	NaN	NaN	NaN	NaN	NaN	NaN	NaN	NaN	NaN	NaN	NaN	NaN	NaN	NaN	NaN	NaN	NaN	NaN	NaN	NaN	NaN	NaN	NaN	NaN	14.7498903274536	NaN	NaN	NaN	NaN	NaN	NaN	NaN	15.3578205108643	15.5319547653198	NaN	NaN	15.762167930603	NaN	15.9524440765381	NaN	NaN	NaN	NaN	NaN	NaN	NaN	14.7615442276001	NaN	NaN	NaN	NaN	NaN	NaN	P24821-2	P24821-2	TNC	Isoform 2 of Tenascin
			17.2843627929688	NaN	NaN	19.3580284118652	18.2911605834961	19.6362705230713	NaN	NaN	15.7449054718018	18.9002723693848	19.573034286499	17.3695240020752	17.1410751342773	NaN	17.5059089660645	19.3251762390137	18.080696105957	18.9844608306885	16.9252262115479	21.3551654815674	20.1390590667725	18.3399715423584	16.656530380249	18.99338722229	NaN	14.8117189407349	17.4692974090576	16.0784702301025	16.0823936462402	17.7729625701904	18.5240821838379	NaN	16.4156150817871	NaN	NaN	18.3749713897705	11.6914663314819	NaN	16.4235725402832	16.7938137054443	11.668176651001	16.839469909668	20.7261962890625	14.7423143386841	18.1416816711426	15.7606935501099	NaN	13.7291345596313	NaN	15.415075302124	16.0842819213867	16.1580924987793	17.7977123260498	16.1582946777344	P24821-6	P24821-6	TNC	Isoform 6 of Tenascin
			21.1827049255371	16.6058731079102	19.7481861114502	18.7076816558838	16.8014526367188	14.8180246353149	18.6649036407471	18.3573799133301	18.8535766601563	21.4465026855469	20.709321975708	20.8436489105225	18.990442276001	19.6031131744385	17.7427539825439	19.3411827087402	20.5949211120605	21.1510772705078	20.8376560211182	17.8246421813965	22.2100048065186	NaN	18.1959018707275	22.451810836792	20.363941192627	21.1176567077637	20.5317783355713	22.2554759979248	24.4786186218262	17.5761203765869	20.6613216400146	19.7954158782959	17.0055713653564	17.3231105804443	17.8194179534912	19.0366630554199	17.6641902923584	17.8855895996094	15.5555219650269	19.774112701416	17.7703628540039	18.795072555542	22.2347526550293	14.9535188674927	18.001371383667	18.9212799072266	19.8062362670898	18.8899421691895	20.9176807403564	19.1227741241455	20.56321144104	18.3216361999512	24.422513961792	22.1920356750488	P24844	P24844	MYL9	Myosin regulatory light polypeptide 9
			18.2941799163818	NaN	NaN	17.1053886413574	NaN	NaN	NaN	NaN	NaN	NaN	NaN	NaN	17.4371032714844	NaN	NaN	NaN	NaN	NaN	NaN	NaN	NaN	16.5719413757324	15.532829284668	NaN	NaN	NaN	NaN	15.6787185668945	NaN	NaN	NaN	NaN	16.7876434326172	NaN	NaN	16.7825298309326	NaN	NaN	14.6902523040771	NaN	12.1701126098633	NaN	NaN	NaN	NaN	NaN	NaN	NaN	16.338888168335	NaN	NaN	NaN	17.4935741424561	NaN	P24863	P24863;P24863-2	CCNC	Cyclin-C;Isoform 2 of Cyclin-C
			18.0051765441895	17.9451122283936	16.6706886291504	17.5131282806396	16.9578380584717	18.2866802215576	16.2803802490234	17.3638820648193	17.0831146240234	17.6837596893311	17.272705078125	18.3854713439941	16.9209098815918	17.2232723236084	16.1358623504639	17.2882022857666	16.8583221435547	18.6148586273193	17.072135925293	17.8771457672119	18.0288219451904	18.557933807373	16.4813442230225	17.2246551513672	18.791898727417	17.0601291656494	18.8791446685791	19.1247081756592	19.5205993652344	18.333288192749	17.9184551239014	17.6127395629883	17.367504119873	NaN	16.6573867797852	17.8464260101318	14.4232616424561	16.4377899169922	17.6246814727783	18.8916339874268	NaN	18.4207706451416	19.227855682373	15.2190523147583	16.2615089416504	17.7471485137939	18.7139797210693	16.7589282989502	19.2360820770264	18.4710712432861	19.2296695709229	18.3575897216797	19.5298671722412	18.989688873291	P24928	P24928	POLR2A	DNA-directed RNA polymerase II subunit RPB1
			15.717887878418	15.4544677734375	19.0401725769043	17.5455341339111	NaN	17.4318370819092	NaN	19.8872394561768	NaN	18.0917453765869	15.4817724227905	19.1982460021973	18.8903675079346	NaN	NaN	18.0630645751953	18.6536979675293	18.2951908111572	16.7995338439941	NaN	17.4356021881104	NaN	NaN	NaN	19.0825119018555	17.9408073425293	17.7825813293457	18.1703720092773	19.3530464172363	17.7964057922363	17.9584350585938	12.7484569549561	13.3910961151123	NaN	NaN	16.9951915740967	NaN	NaN	20.7809371948242	15.088264465332	NaN	16.0201148986816	NaN	NaN	NaN	13.507625579834	17.3460750579834	16.30908203125	18.1508655548096	19.0072040557861	18.2932033538818	18.7125816345215	19.4926700592041	18.818244934082	P24941	P24941	CDK2	Cyclin-dependent kinase 2
			15.7708425521851	14.3870515823364	NaN	15.6167230606079	NaN	16.1592693328857	NaN	15.3165893554688	NaN	15.2069110870361	17.3857555389404	13.297887802124	16.9029560089111	NaN	13.5788469314575	15.4488172531128	15.2126245498657	12.8328247070313	16.0985565185547	13.051342010498	NaN	12.0562086105347	12.6122217178345	NaN	16.7328186035156	NaN	NaN	17.1302547454834	16.1647548675537	16.5876426696777	13.6397180557251	NaN	16.1983051300049	NaN	NaN	16.4675731658936	NaN	NaN	15.7689723968506	NaN	13.2567291259766	16.0469245910645	15.0603609085083	NaN	15.3295984268188	NaN	11.1868686676025	13.0175304412842	17.7478485107422	16.7868728637695	16.6386299133301	15.6801414489746	17.9437427520752	15.4358682632446	P25054	P25054;P25054-2;P25054-3	APC	Adenomatous polyposis coli protein;Isoform 2 of Adenomatous polyposis coli protein;Isoform 1B of Adenomatous polyposis coli protein
			21.5549278259277	19.5924167633057	NaN	20.3739242553711	18.9183483123779	20.0647983551025	16.8659152984619	17.0694332122803	19.9348602294922	18.9562397003174	19.5333232879639	19.6859073638916	17.3858833312988	18.8082695007324	16.9575996398926	19.9133262634277	17.2284374237061	19.6389102935791	18.8642425537109	18.6254978179932	21.1730117797852	22.0757675170898	20.2700634002686	20.146146774292	18.8350963592529	14.8263502120972	20.2042789459229	16.9239387512207	19.0868320465088	18.3949298858643	18.3548393249512	18.8916530609131	16.9800548553467	15.446849822998	NaN	16.6922283172607	NaN	NaN	17.0110778808594	19.0939044952393	NaN	17.7112045288086	19.5580539703369	20.8311386108398	17.6553745269775	20.559944152832	18.7655410766602	NaN	18.4528541564941	17.2896041870117	18.3845100402832	18.9590167999268	20.0797386169434	20.3498783111572	P25098	P25098	GRK2	Beta-adrenergic receptor kinase 1
			14.7494592666626	NaN	NaN	NaN	NaN	13.9212112426758	NaN	NaN	NaN	NaN	NaN	NaN	NaN	NaN	NaN	14.6553249359131	NaN	NaN	NaN	NaN	NaN	NaN	11.8971109390259	NaN	17.3020210266113	11.8577737808228	NaN	18.3449897766113	18.2678489685059	NaN	15.0208358764648	13.0244808197021	14.2767305374146	NaN	NaN	NaN	NaN	NaN	NaN	15.6211252212524	NaN	NaN	NaN	NaN	NaN	NaN	NaN	NaN	NaN	16.1588878631592	16.4700489044189	17.1107540130615	15.3606567382813	18.2583618164063	P25103	P25103	TACR1	Substance-P receptor
			13.4349203109741	NaN	NaN	NaN	NaN	NaN	NaN	NaN	NaN	13.680549621582	14.904052734375	14.484016418457	12.9019079208374	NaN	NaN	NaN	15.7809867858887	NaN	NaN	NaN	NaN	NaN	NaN	NaN	NaN	NaN	17.4877643585205	NaN	16.2957649230957	17.2617282867432	NaN	NaN	16.7244415283203	NaN	NaN	17.7197284698486	NaN	NaN	NaN	NaN	NaN	17.0922107696533	NaN	NaN	NaN	NaN	NaN	NaN	14.6249122619629	17.3645610809326	17.342700958252	18.2869758605957	18.1101455688477	17.135778427124	P25116	P25116	F2R	Proteinase-activated receptor 1
			17.8264274597168	15.8448734283447	18.4757518768311	16.8411140441895	18.0619449615479	18.0677089691162	NaN	NaN	NaN	15.7636194229126	17.4246082305908	16.1082992553711	16.8893756866455	NaN	NaN	NaN	15.518967628479	17.9921188354492	15.5157165527344	17.2186470031738	17.3534393310547	19.1194114685059	15.5473155975342	16.6631145477295	17.5259037017822	NaN	16.6235122680664	18.5462417602539	17.780460357666	NaN	15.3227214813232	NaN	NaN	NaN	NaN	16.1063652038574	NaN	NaN	17.3829250335693	13.3597936630249	16.2283821105957	15.4443349838257	20.2155780792236	NaN	NaN	NaN	16.4952259063721	NaN	17.9575119018555	18.9357280731201	18.5639915466309	17.9245738983154	19.921594619751	18.8219585418701	P25205	P25205	MCM3	DNA replication licensing factor MCM3
			14.948974609375	NaN	NaN	15.2324056625366	NaN	19.9999713897705	NaN	NaN	18.3908977508545	19.2127666473389	14.0076866149902	19.4837398529053	NaN	NaN	NaN	17.8382396697998	17.3875293731689	17.7880630493164	NaN	21.9693927764893	20.1854476928711	NaN	NaN	20.8230152130127	NaN	16.4497776031494	16.5051670074463	16.6142311096191	18.3042755126953	20.047513961792	18.4326515197754	17.9368877410889	19.0622997283936	15.6308631896973	19.2429656982422	18.8170413970947	17.9631080627441	NaN	19.3076725006104	15.6334772109985	NaN	16.8400764465332	19.8878135681152	NaN	NaN	16.747314453125	18.5396976470947	20.8690719604492	NaN	17.1439228057861	16.8453578948975	19.0355224609375	16.00830078125	18.5450325012207	P25311	P25311	AZGP1	Zinc-alpha-2-glycoprotein
			21.1624546051025	19.7236518859863	19.576021194458	20.5786685943604	20.0864334106445	20.6278419494629	19.0681247711182	19.9419097900391	19.8206882476807	20.9118499755859	20.7707748413086	21.8681869506836	20.4635944366455	19.0031585693359	20.3623390197754	20.6140403747559	20.5913944244385	21.7682991027832	20.5871353149414	23.8620738983154	20.9448509216309	20.6242370605469	19.3357238769531	19.9890689849854	21.1992645263672	19.7654876708984	20.2476539611816	21.4961452484131	21.9436912536621	20.9950695037842	20.4757823944092	20.5518627166748	20.5964469909668	19.116641998291	18.9895896911621	21.0615406036377	18.9934368133545	19.1278133392334	20.6412239074707	20.4897003173828	19.1225681304932	21.519889831543	20.8943901062012	18.2879314422607	20.501148223877	20.5016345977783	21.1192665100098	19.7771911621094	21.9019927978516	21.4489154815674	21.5241775512695	20.8699226379395	22.1058826446533	21.0964851379395	P25325	P25325	MPST	3-mercaptopyruvate sulfurtransferase
			20.6846580505371	20.010347366333	19.2287158966064	20.6510810852051	20.7066135406494	21.365104675293	17.8419513702393	20.8117599487305	19.7366237640381	20.7863388061523	20.2753944396973	21.0293426513672	20.5797843933105	20.2662258148193	19.1384105682373	19.7839050292969	20.1845664978027	21.0259666442871	20.6850337982178	20.0193767547607	19.873836517334	20.7931823730469	19.3044719696045	20.3041229248047	19.7732334136963	16.7065868377686	20.9958343505859	21.7420997619629	22.03151512146	21.4043560028076	20.9674549102783	18.3076057434082	21.3218746185303	15.4960317611694	17.8122081756592	21.848217010498	16.7128868103027	16.8269748687744	21.0403747558594	19.0168762207031	NaN	21.7706089019775	20.9184131622314	16.9932327270508	17.7528133392334	15.0563869476318	22.256477355957	21.7927131652832	22.0937614440918	21.8390712738037	22.0310688018799	21.9737529754639	21.8801326751709	22.1729545593262	P25391	P25391	LAMA1	Laminin subunit alpha-1
			21.6734771728516	20.2159519195557	20.308910369873	20.3208122253418	19.8505954742432	20.8486747741699	17.8496780395508	19.5792808532715	19.9623966217041	21.3497772216797	20.5451564788818	21.8074626922607	20.9240226745605	20.1511573791504	20.1165790557861	20.6430931091309	20.5473899841309	21.4754962921143	20.2789421081543	20.1438045501709	20.1081714630127	20.4851474761963	19.6404552459717	19.5621490478516	21.4772415161133	20.4568786621094	21.9927921295166	22.8384552001953	22.7244110107422	21.1671676635742	21.5557403564453	21.1132774353027	21.6373558044434	18.7560291290283	19.1330318450928	22.1378307342529	18.4756355285645	19.4821739196777	19.3148040771484	20.8022575378418	19.3742828369141	22.3019027709961	21.1114330291748	19.2188739776611	20.5960712432861	20.9347267150879	22.3502979278564	20.1574745178223	22.4381828308105	22.0101146697998	22.4463195800781	21.4290294647217	22.8521385192871	22.6024971008301	P25398	P25398	RPS12	40S ribosomal protein S12
			12.3465518951416	18.1883010864258	NaN	11.3670120239258	NaN	NaN	NaN	NaN	NaN	18.1296215057373	12.0528430938721	15.5603914260864	14.376859664917	NaN	NaN	NaN	11.1136951446533	NaN	NaN	11.3370189666748	18.6213626861572	NaN	NaN	NaN	17.7719326019287	14.7229862213135	NaN	NaN	15.0040922164917	12.557710647583	NaN	18.7594776153564	14.5236215591431	NaN	NaN	NaN	NaN	14.0526447296143	14.3841676712036	NaN	NaN	NaN	16.1295623779297	NaN	NaN	NaN	NaN	NaN	14.6235570907593	14.0865840911865	12.8066568374634	13.4545040130615	15.7071418762207	13.8497829437256	P25440	P25440;P25440-2;P25440-3;P25440-4	BRD2	Bromodomain-containing protein 2;Isoform 2 of Bromodomain-containing protein 2;Isoform 3 of Bromodomain-containing protein 2;Isoform 4 of Bromodomain-containing protein 2
			19.8121471405029	19.5110683441162	19.1554164886475	19.9499969482422	19.5785827636719	21.8107223510742	17.5324096679688	18.5565719604492	19.8179969787598	21.0561599731445	20.4977512359619	21.4892654418945	20.4167041778564	20.6060657501221	19.8190422058105	19.8974914550781	20.7701740264893	21.5239734649658	20.5202121734619	21.0884780883789	21.4714374542236	19.6676692962646	18.8222484588623	21.3072757720947	18.513578414917	17.3377895355225	19.2551307678223	19.943660736084	20.7778377532959	20.9560279846191	19.9451580047607	19.4392929077148	20.8694267272949	16.1512489318848	18.0894260406494	21.0631217956543	14.2654008865356	17.4163780212402	19.8745384216309	18.8763828277588	NaN	20.7617816925049	21.3227138519287	19.1312561035156	20.0080451965332	18.7256298065186	19.7960224151611	18.6005191802979	20.4680080413818	20.011173248291	20.2745113372803	19.9017238616943	19.3890419006348	19.3871212005615	P25445	P25445	FAS	Tumor necrosis factor receptor superfamily member 6
			18.1836833953857	NaN	NaN	16.8375377655029	16.0457992553711	18.3667411804199	NaN	15.7075719833374	15.9623641967773	16.4803733825684	16.8513011932373	17.9921417236328	16.5862693786621	NaN	16.4552268981934	16.2946224212646	16.3182430267334	17.7553482055664	16.1195068359375	18.1435871124268	17.7419319152832	17.1688823699951	15.592848777771	19.5922412872314	16.5986652374268	13.2517499923706	16.8882884979248	17.6716709136963	17.652214050293	17.8822193145752	17.3702125549316	16.2704944610596	18.4099273681641	NaN	16.6233158111572	17.5783100128174	NaN	16.8177585601807	17.0511035919189	12.4079761505127	14.3130254745483	17.3361129760742	16.8537559509277	11.3363447189331	16.1113185882568	13.1945953369141	18.0338401794434	15.2246761322021	18.1736011505127	17.7616748809814	18.0773143768311	17.7389373779297	18.8079566955566	18.4238471984863	P25490	P25490	YY1	Transcriptional repressor protein YY1
			19.9836750030518	18.2689628601074	18.7262325286865	19.3650512695313	18.3806400299072	19.8832378387451	18.0560760498047	18.2784233093262	16.9761333465576	19.2022247314453	19.334135055542	20.5344543457031	19.2441940307617	19.0071296691895	18.4125308990479	19.0553817749023	19.1988487243652	19.9774703979492	19.1556930541992	19.3845710754395	19.9055156707764	19.0238780975342	17.5922260284424	19.1649932861328	20.5972309112549	18.1660842895508	19.2828960418701	20.0822830200195	20.5513515472412	19.1783485412598	19.2140445709229	18.893367767334	19.1690998077393	15.7371435165405	17.6229763031006	19.615406036377	17.5701732635498	17.972261428833	18.0014266967773	17.5787200927734	17.037260055542	19.5322704315186	20.2979125976563	15.6707305908203	19.3598499298096	18.1217880249023	19.8256740570068	17.7738437652588	20.206958770752	19.8008518218994	19.972599029541	18.8469123840332	20.6972846984863	20.0270156860352	P25685	P25685	DNAJB1	DnaJ homolog subfamily B member 1
			21.2753562927246	19.0950889587402	22.0106639862061	20.48703956604	21.0267810821533	20.9423751831055	17.8155059814453	19.1649436950684	20.6803588867188	20.5753421783447	20.5504245758057	21.2859020233154	20.0860443115234	21.4947929382324	19.5413990020752	19.9397487640381	20.1712417602539	21.5265140533447	20.4882202148438	21.2656879425049	21.5582427978516	20.5717620849609	19.0484943389893	20.9294033050537	20.3616714477539	19.3231811523438	19.7069606781006	20.6132278442383	20.5422096252441	21.0046043395996	19.9598999023438	19.9632816314697	20.964319229126	17.423225402832	20.7884826660156	20.4037590026855	18.651891708374	20.6299591064453	21.0235290527344	19.1070499420166	18.9587306976318	20.9538059234619	20.7335777282715	18.5381832122803	20.0941734313965	18.775016784668	19.8743381500244	17.4070281982422	20.8050518035889	20.3187847137451	20.8676280975342	19.3550662994385	20.6427593231201	21.0931701660156	P25686	P25686	DNAJB2	DnaJ homolog subfamily B member 2
			25.4422149658203	24.0276699066162	23.9863510131836	24.6085987091064	24.5987701416016	25.6842575073242	22.9933910369873	23.9072666168213	22.905065536499	24.9167671203613	24.8976936340332	25.7828102111816	24.8451805114746	24.4899673461914	23.9379615783691	24.5680980682373	24.6966209411621	25.8235549926758	24.7762928009033	25.0146560668945	25.091760635376	25.0532207489014	23.3507442474365	23.8494873046875	25.4294490814209	22.8889389038086	25.3933067321777	25.6461029052734	25.5766906738281	25.0258121490479	24.8358249664307	24.1372222900391	25.1221504211426	21.7033023834229	23.2547016143799	25.4439144134521	22.527494430542	23.7146835327148	24.1239376068115	23.1975269317627	22.5095615386963	25.5009422302246	24.9998016357422	21.8100337982178	24.5022449493408	23.9741039276123	25.4034233093262	23.1545219421387	25.73805809021	25.1849021911621	25.2722358703613	24.5791301727295	25.4948024749756	25.0411148071289	P25705	P25705	ATP5F1A	ATP synthase subunit alpha, mitochondrial
			NaN	NaN	NaN	NaN	NaN	NaN	NaN	NaN	NaN	NaN	NaN	NaN	NaN	NaN	NaN	NaN	NaN	NaN	NaN	NaN	NaN	NaN	NaN	NaN	NaN	NaN	NaN	NaN	NaN	NaN	NaN	NaN	13.641676902771	NaN	NaN	14.2346611022949	NaN	NaN	12.4580516815186	NaN	NaN	14.4238719940186	NaN	NaN	NaN	NaN	NaN	NaN	NaN	NaN	NaN	15.2287111282349	14.9121465682983	NaN	P25713	P25713	MT3	Metallothionein-3
			NaN	18.9006881713867	NaN	17.1291904449463	18.5208492279053	20.601001739502	NaN	NaN	NaN	19.2443523406982	NaN	NaN	16.2218723297119	18.776439666748	NaN	NaN	NaN	17.5581951141357	NaN	NaN	18.3911094665527	18.2108459472656	17.7553558349609	19.0469150543213	NaN	NaN	20.5395526885986	19.7324409484863	20.5155086517334	20.3749771118164	NaN	NaN	NaN	NaN	NaN	14.5356769561768	NaN	NaN	NaN	18.3991832733154	NaN	NaN	20.8382377624512	NaN	NaN	19.1352024078369	20.0180263519287	17.7193946838379	NaN	20.6920566558838	NaN	NaN	NaN	16.8841648101807	P25774	P25774	CTSS	Cathepsin S
			23.0711059570313	21.2634429931641	21.0990924835205	22.3237743377686	21.5124092102051	22.8621253967285	19.4968547821045	21.2479381561279	20.1143569946289	22.3283805847168	22.0459365844727	23.2848644256592	21.8278980255127	21.6857738494873	21.1721611022949	21.8594379425049	22.0574626922607	23.2246646881104	21.8416576385498	23.3016014099121	22.8743515014648	22.2354965209961	20.8558673858643	22.6523933410645	23.5151844024658	20.8606796264648	22.6414566040039	23.4546947479248	23.4365863800049	22.8710346221924	22.641918182373	20.9615955352783	22.6746520996094	18.6314678192139	20.3096771240234	22.7260704040527	19.7846660614014	20.3792457580566	20.75852394104	20.4547328948975	19.75905418396	22.8886699676514	22.057409286499	18.6108360290527	21.7629661560059	21.4952125549316	22.9847831726074	20.7587490081787	23.2156028747559	22.8094024658203	22.9875259399414	22.4180755615234	23.4901161193848	23.3598308563232	P25786	P25786;P25786-2	PSMA1	Proteasome subunit alpha type-1;Isoform Long of Proteasome subunit alpha type-1
			21.4105949401855	19.7459926605225	19.3340339660645	21.0039215087891	19.5514450073242	19.81276512146	18.3305511474609	19.6419906616211	19.5284843444824	20.803539276123	20.4274291992188	20.4631156921387	19.934886932373	19.0596733093262	18.9371376037598	20.2056293487549	20.4206790924072	20.4665184020996	20.1386013031006	19.6784439086914	19.6031436920166	20.0877552032471	19.6678848266602	19.15989112854	22.6016025543213	20.2286167144775	21.0083522796631	21.939525604248	22.6071243286133	20.8434581756592	20.8938465118408	20.811803817749	20.8220195770264	18.3890438079834	18.6366996765137	21.2652759552002	17.4926528930664	18.2940292358398	20.2004051208496	19.487419128418	18.477087020874	21.863525390625	19.3091087341309	18.4248161315918	19.0663185119629	20.3497886657715	22.1415996551514	19.9369697570801	21.9792251586914	20.7285804748535	21.1101589202881	20.1128711700439	22.1759223937988	20.7733745574951	P25787	P25787	PSMA2	Proteasome subunit alpha type-2
			21.8964405059814	20.6523284912109	20.5529861450195	20.9124851226807	20.6076831817627	22.3666763305664	19.1184864044189	19.8132362365723	18.6620178222656	21.5087184906006	20.8009147644043	22.7718200683594	20.7134037017822	21.3721351623535	19.6140804290771	20.6480083465576	21.3332977294922	22.6651210784912	20.5884609222412	22.1576957702637	22.2585697174072	21.0106582641602	19.7366752624512	21.2862148284912	22.8252220153809	19.5837841033936	21.4455146789551	22.0022754669189	22.1491050720215	21.2979183197021	21.3885803222656	20.4555778503418	21.4422340393066	17.5953235626221	19.5973091125488	21.9047546386719	18.3719825744629	19.8224925994873	20.1988124847412	20.1365604400635	18.3959674835205	21.7293643951416	21.8107776641846	17.6310596466064	20.6128063201904	19.7482357025146	21.7835540771484	19.7409534454346	22.0886878967285	21.7306251525879	21.860330581665	21.0267772674561	22.4897975921631	22.2941608428955	P25788	P25788;P25788-2	PSMA3	Proteasome subunit alpha type-3;Isoform 2 of Proteasome subunit alpha type-3
			21.9081802368164	19.8046646118164	20.2813568115234	20.3997535705566	20.3837890625	22.2423973083496	18.8300437927246	18.8970336914063	19.0530624389648	22.0993537902832	20.642240524292	22.6845169067383	20.9513893127441	21.3580474853516	19.4788990020752	20.571475982666	21.7712631225586	22.3333549499512	20.9774551391602	21.7112979888916	22.3350143432617	21.2330722808838	18.7984352111816	21.4246349334717	22.7162265777588	19.8209285736084	21.8099803924561	22.8689880371094	23.1948528289795	22.4701995849609	21.7134838104248	21.1631088256836	21.957670211792	18.8447074890137	19.3326740264893	22.1426868438721	18.7263164520264	19.6031551361084	20.7794990539551	19.0145568847656	17.5948085784912	22.1337413787842	21.9549465179443	18.3731670379639	20.534496307373	20.9395790100098	22.1589546203613	20.0567646026611	22.6763362884521	22.3883399963379	22.276782989502	21.8196716308594	22.6727352142334	22.5844440460205	P25789	P25789	PSMA4	Proteasome subunit alpha type-4
			NaN	NaN	NaN	NaN	NaN	17.9204788208008	NaN	15.0266609191895	NaN	16.5275344848633	NaN	NaN	NaN	NaN	NaN	15.3942041397095	NaN	NaN	NaN	12.026927947998	17.5128154754639	15.431697845459	NaN	18.1783466339111	NaN	NaN	NaN	NaN	15.7894439697266	14.1831140518188	16.9233169555664	12.5257062911987	18.7468128204346	NaN	NaN	NaN	NaN	NaN	16.6520538330078	NaN	NaN	NaN	18.042444229126	NaN	NaN	NaN	NaN	18.8736896514893	NaN	NaN	NaN	17.6824817657471	NaN	NaN	P25815	P25815	S100P	Protein S100-P
			NaN	NaN	NaN	17.0112113952637	17.2315654754639	15.3869352340698	NaN	14.5486783981323	21.5588207244873	NaN	NaN	12.1480894088745	NaN	NaN	NaN	NaN	NaN	NaN	NaN	NaN	NaN	16.5334777832031	14.1930208206177	NaN	NaN	NaN	NaN	16.4917106628418	16.3408966064453	14.3900480270386	NaN	NaN	12.0060443878174	NaN	NaN	NaN	NaN	NaN	NaN	NaN	NaN	NaN	NaN	NaN	NaN	NaN	14.8595542907715	NaN	NaN	NaN	NaN	NaN	10.3334426879883	NaN	P25942	P25942	CD40	Tumor necrosis factor receptor superfamily member 5
			19.8543815612793	18.1319885253906	19.3546867370605	21.5232582092285	19.0685501098633	19.691385269165	18.1266384124756	18.5717601776123	18.4030017852783	21.5572166442871	21.0837860107422	22.222240447998	21.1023788452148	20.428689956665	20.0163440704346	20.7837448120117	21.1278896331787	21.3939933776855	21.2204914093018	21.2361373901367	21.8269729614258	19.7054309844971	20.4800128936768	20.0815887451172	19.9443073272705	18.3579158782959	20.0178642272949	21.5410194396973	22.2179870605469	20.6771411895752	20.625244140625	19.1705760955811	20.1408729553223	17.3693962097168	18.4380359649658	21.0477275848389	18.1273345947266	18.3594722747803	20.2105693817139	18.8489665985107	18.2622718811035	20.2022247314453	21.4666271209717	17.4181118011475	19.8430614471436	19.4065570831299	21.5149612426758	19.273380279541	20.7030410766602	19.8198318481445	20.3652992248535	19.9437713623047	22.5832405090332	20.9168567657471	P26006	P26006	ITGA3	Integrin alpha-3
			18.6884365081787	17.2368278503418	17.6493339538574	17.4767093658447	17.8956470489502	18.9332523345947	17.6223468780518	16.7277984619141	17.228536605835	18.099157333374	17.9171867370605	19.3840427398682	17.6508369445801	16.1578769683838	16.4951248168945	17.8705863952637	18.325662612915	19.6468677520752	18.5824356079102	19.4412002563477	19.1717777252197	18.5279445648193	16.2190456390381	18.478307723999	19.9342784881592	17.9339866638184	19.8681316375732	19.3520851135254	20.5632858276367	19.3158493041992	19.4458522796631	18.997444152832	19.3242835998535	16.9826927185059	16.2982578277588	19.6708965301514	17.7017402648926	15.8033466339111	17.9445743560791	18.6532592773438	17.1444416046143	19.7301692962646	18.5690975189209	16.5546722412109	19.0693702697754	17.9863014221191	19.0775985717773	15.7789373397827	19.5462303161621	19.1331558227539	18.9510478973389	19.7550449371338	20.7619647979736	20.2786254882813	P26012	P26012	ITGB8	Integrin beta-8
			NaN	NaN	NaN	14.0923671722412	NaN	15.4932489395142	NaN	13.8017578125	NaN	13.6103343963623	20.9964141845703	20.2709064483643	16.2632503509521	NaN	NaN	14.3516101837158	19.2244853973389	15.9467630386353	NaN	NaN	NaN	NaN	15.7526617050171	NaN	17.3539505004883	NaN	16.9302310943604	18.2547779083252	19.9879684448242	NaN	14.6797494888306	15.8939332962036	15.3218221664429	NaN	NaN	15.6823415756226	NaN	NaN	17.9918403625488	15.2658128738403	NaN	15.7870616912842	16.3842239379883	NaN	NaN	NaN	16.1268463134766	NaN	16.554573059082	NaN	NaN	13.0835914611816	13.2983055114746	16.1712856292725	P26022	P26022	PTX3	Pentraxin-related protein PTX3
			23.7819499969482	22.3422718048096	21.9896869659424	22.9614562988281	22.2187786102295	23.5933284759521	20.3598537445068	22.1250629425049	20.9393634796143	22.9229736328125	22.9033355712891	24.2306175231934	22.7479686737061	22.5369911193848	22.2514514923096	22.9172039031982	22.9894866943359	24.3909091949463	22.7007541656494	22.5305767059326	23.7644081115723	22.6743717193604	21.7436656951904	22.4864521026611	23.9506492614746	20.6405048370361	22.9145278930664	24.3330497741699	24.4338493347168	23.1942272186279	23.2530078887939	22.1056175231934	23.3673400878906	19.0531578063965	20.6030502319336	23.482027053833	19.5215854644775	20.5451030731201	22.3134860992432	21.5409870147705	20.1968593597412	23.8967609405518	23.297679901123	19.0933437347412	22.4319305419922	21.0960140228271	23.3615703582764	21.2988586425781	24.5404415130615	23.2943687438965	23.785831451416	23.1033630371094	24.3216991424561	23.822473526001	P26038	P26038	MSN	Moesin
			21.2275714874268	20.0736541748047	19.9044589996338	19.7224159240723	20.0228843688965	20.5409030914307	17.7908954620361	19.4004573822021	18.6822071075439	20.9695510864258	19.9587249755859	21.1960201263428	20.5579605102539	19.3981266021729	19.6360263824463	19.1905918121338	20.5286464691162	21.1573219299316	20.1880111694336	19.5015640258789	21.2458763122559	20.2755470275879	19.0776023864746	19.0839347839355	22.0747051239014	20.3575916290283	21.6111240386963	21.805944442749	22.2674560546875	20.9024925231934	20.567008972168	21.1037464141846	20.7507553100586	18.2081985473633	18.6753330230713	21.4729957580566	17.3836879730225	18.9643135070801	18.959300994873	19.1868724822998	18.7285556793213	21.9449329376221	20.8783397674561	17.9143123626709	20.4450931549072	20.5194263458252	21.8447322845459	19.8601989746094	22.2360877990723	21.6965084075928	21.9000778198242	21.1843605041504	22.6864738464355	21.5733337402344	P26196	P26196	DDX6	Probable ATP-dependent RNA helicase DDX6
			21.2771625518799	19.4904708862305	20.3151473999023	19.8844242095947	20.29612159729	21.4144687652588	19.0909729003906	19.6432361602783	18.7195377349854	20.1049404144287	19.8201065063477	20.829704284668	19.9189338684082	20.1468753814697	19.4501991271973	20.2444877624512	20.292932510376	21.2449798583984	19.6086521148682	21.1297569274902	21.0409717559814	20.8380851745605	18.5294418334961	20.406213760376	20.7196006774902	18.5618267059326	20.4045791625977	20.9937133789063	21.2475910186768	20.5574817657471	20.1909523010254	18.87038230896	20.3202991485596	16.5175704956055	18.6894264221191	20.5137042999268	19.2817573547363	18.4973850250244	19.7280807495117	19.1994953155518	17.9359664916992	20.4305438995361	20.284984588623	16.2378482818604	20.0875434875488	18.6282939910889	19.9967918395996	18.1989078521729	21.4596424102783	21.1780567169189	21.2120990753174	20.7876491546631	21.8154430389404	21.3674755096436	P26232-2	P26232-2	CTNNA2	Isoform 2 of Catenin alpha-2
			16.9138336181641	NaN	NaN	NaN	NaN	16.0811519622803	NaN	NaN	NaN	NaN	NaN	15.411190032959	NaN	NaN	NaN	NaN	NaN	NaN	14.4370813369751	NaN	NaN	15.5230913162231	NaN	NaN	17.0038585662842	16.5757541656494	16.1922855377197	16.4038257598877	16.6754932403564	14.5902185440063	15.4819993972778	NaN	15.1803894042969	NaN	NaN	14.0637636184692	NaN	NaN	15.2671699523926	16.1061820983887	NaN	14.5937719345093	NaN	18.7092399597168	NaN	NaN	15.9202079772949	NaN	16.5231590270996	17.0331726074219	17.3019695281982	16.2583255767822	17.8069248199463	17.0744876861572	P26358	P26358	DNMT1	DNA (cytosine-5)-methyltransferase 1
			19.6700801849365	19.2244453430176	18.751594543457	19.0058403015137	19.2281532287598	20.2568473815918	16.6726627349854	18.1896018981934	17.9166145324707	19.3616771697998	18.490608215332	20.2298374176025	19.0956115722656	18.8981552124023	15.869255065918	19.6349296569824	18.5667266845703	20.0076522827148	18.7624263763428	20.0706024169922	20.0672264099121	19.4453239440918	18.0032615661621	20.3758983612061	20.5633926391602	18.5969543457031	20.0642642974854	20.345287322998	21.2736682891846	19.5135440826416	19.6151428222656	18.5512561798096	19.3907852172852	16.5568370819092	16.8881816864014	19.9294929504395	18.6021747589111	17.3666687011719	18.1698818206787	17.7804412841797	16.9004764556885	20.2043952941895	19.9290428161621	17.3821430206299	19.1212310791016	18.9094295501709	20.2203884124756	17.4027423858643	20.7185401916504	19.937183380127	20.0037498474121	19.6396312713623	21.2775783538818	20.5768604278564	P26368	P26368;P26368-2	U2AF2	Splicing factor U2AF 65 kDa subunit;Isoform 2 of Splicing factor U2AF 65 kDa subunit
			24.1052379608154	22.1194152832031	21.6084861755371	23.1043796539307	22.3680763244629	23.8950691223145	19.8465557098389	22.201732635498	20.7080841064453	22.927131652832	22.6967697143555	24.1409759521484	22.5877342224121	22.4215049743652	22.0026683807373	22.8019428253174	23.0427551269531	24.0851383209229	22.6594581604004	23.3275146484375	24.2227325439453	22.8173847198486	21.8852577209473	22.6751976013184	24.2212142944336	20.9856815338135	23.8616199493408	23.7863216400146	23.8709888458252	23.5764274597168	23.2501220703125	22.2929344177246	23.1942596435547	19.2688102722168	21.4014282226563	23.5535335540771	19.3220100402832	21.7976150512695	21.7675838470459	21.9901485443115	20.4676342010498	23.1145896911621	23.9330635070801	19.578161239624	22.3963756561279	21.2487621307373	23.5772171020508	21.4164199829102	23.9739685058594	23.6867256164551	23.8832588195801	23.2878513336182	24.6269264221191	24.1282844543457	P26373	P26373	RPL13	60S ribosomal protein L13
			20.4755973815918	16.4486961364746	18.4712715148926	19.2476215362549	19.1074657440186	17.6749382019043	15.3816175460815	16.3288097381592	18.1993618011475	20.5744934082031	19.7725219726563	19.0875759124756	19.1867237091064	NaN	NaN	19.1025047302246	18.8489990234375	19.3881607055664	19.1989574432373	17.9277458190918	16.9902801513672	19.3377380371094	17.180643081665	16.651439666748	20.5468101501465	NaN	19.899055480957	17.9635543823242	18.3540458679199	18.8902893066406	17.9731979370117	19.131649017334	18.1198749542236	NaN	NaN	19.5460433959961	NaN	16.8593101501465	18.7304000854492	17.3971862792969	NaN	19.1504364013672	17.96262550354	14.163215637207	19.0650157928467	19.0754890441895	18.661304473877	NaN	19.5544452667236	20.0207977294922	19.9431285858154	18.1363201141357	19.3475322723389	19.9327449798584	P26378	P26378;P26378-1;P26378-2;P26378-3;P26378-4;P26378-5	ELAVL4	ELAV-like protein 4;Isoform 1 of ELAV-like protein 4;Isoform 2 of ELAV-like protein 4;Isoform 3 of ELAV-like protein 4;Isoform 4 of ELAV-like protein 4;Isoform 5 of ELAV-like protein 4
			21.895601272583	20.5089054107666	20.7800540924072	20.7002563476563	20.7301845550537	21.8517684936523	20.0479869842529	20.5532817840576	21.064266204834	21.3926849365234	21.1617603302002	21.6854286193848	21.0541191101074	21.2525501251221	19.8914089202881	20.8435611724854	21.4584140777588	21.9621696472168	21.0513191223145	21.15993309021	21.7842464447021	20.9569892883301	19.5870208740234	20.6598873138428	22.0152111053467	19.6017532348633	21.2007961273193	22.068733215332	21.8223438262939	21.1755599975586	21.2558326721191	21.1517963409424	21.6461486816406	18.2484569549561	19.3905982971191	21.6496410369873	19.1181468963623	20.0476989746094	22.0254650115967	20.957612991333	18.828254699707	22.1209964752197	21.9551010131836	18.1040019989014	20.7058963775635	19.8223476409912	21.7482471466064	18.6743984222412	22.1957912445068	21.7533645629883	21.9943962097168	21.244047164917	21.3058795928955	21.5800685882568	P26440	P26440	IVD	Isovaleryl-CoA dehydrogenase, mitochondrial
			19.3720989227295	NaN	NaN	18.5293045043945	NaN	NaN	NaN	NaN	15.6637735366821	18.9010353088379	17.9703197479248	19.638786315918	18.8742961883545	19.6719055175781	17.1587390899658	18.7346820831299	18.877799987793	18.9617004394531	18.4017601013184	20.5885391235352	NaN	NaN	NaN	NaN	16.7133712768555	15.6486358642578	18.5116596221924	18.2417449951172	19.3217124938965	17.0329151153564	20.0824394226074	17.6403255462646	18.4039211273193	NaN	18.5490474700928	19.0436382293701	18.7923316955566	17.5015640258789	17.7073955535889	17.1800556182861	NaN	19.6428852081299	17.5627174377441	16.870174407959	NaN	16.3807144165039	18.2537746429443	17.8573913574219	19.9782752990723	18.6915264129639	19.3615493774414	17.8181381225586	19.9976215362549	NaN	P26441	P26441	CNTF	Ciliary neurotrophic factor
			18.0746459960938	NaN	NaN	NaN	NaN	NaN	NaN	16.9781188964844	NaN	15.9459056854248	NaN	NaN	NaN	NaN	NaN	NaN	NaN	16.0116767883301	NaN	NaN	NaN	NaN	NaN	NaN	NaN	NaN	NaN	NaN	NaN	16.4436626434326	NaN	NaN	17.7416439056396	NaN	NaN	NaN	NaN	NaN	14.1419734954834	NaN	NaN	NaN	NaN	NaN	NaN	NaN	NaN	16.026216506958	18.0146064758301	16.9994525909424	16.0935440063477	NaN	NaN	NaN	P26447	P26447	S100A4	Protein S100-A4
			NaN	NaN	NaN	NaN	NaN	NaN	NaN	NaN	NaN	NaN	NaN	NaN	NaN	NaN	NaN	NaN	NaN	NaN	NaN	NaN	NaN	NaN	NaN	20.0100173950195	NaN	18.0937538146973	NaN	NaN	NaN	NaN	NaN	NaN	NaN	NaN	20.4582672119141	NaN	17.7033996582031	17.5918922424316	18.8510055541992	14.7907886505127	NaN	NaN	NaN	NaN	NaN	NaN	NaN	NaN	NaN	NaN	NaN	NaN	NaN	NaN	P26572	P26572	MGAT1	Alpha-1,3-mannosyl-glycoprotein 2-beta-N-acetylglucosaminyltransferase
			20.9585971832275	19.1830730438232	18.9693164825439	18.9658298492432	19.2144927978516	19.8671894073486	16.4486236572266	18.0374450683594	18.1388988494873	18.9876899719238	18.8648433685303	19.897123336792	18.6410255432129	18.633975982666	18.5783271789551	18.5857639312744	18.7204189300537	19.0812339782715	18.5489540100098	20.1910152435303	19.388708114624	20.0953235626221	17.3645401000977	15.4383935928345	20.5901393890381	18.219554901123	19.9368190765381	20.860279083252	20.6553115844727	19.4941577911377	19.6276607513428	19.4255504608154	19.4876708984375	16.5903587341309	17.6713638305664	19.6086654663086	17.8083171844482	17.767276763916	19.1085052490234	19.1020088195801	17.4919338226318	19.9377861022949	19.0754718780518	17.0257034301758	19.0444221496582	18.692907333374	20.0155124664307	17.2589111328125	20.7929172515869	20.7150936126709	21.3859748840332	20.5598106384277	21.3119449615479	20.6103801727295	P26583	P26583	HMGB2	High mobility group protein B2
			20.2913227081299	18.7233562469482	18.5575389862061	19.0606002807617	18.8933582305908	19.8063449859619	17.0529537200928	18.8790168762207	18.0201797485352	19.6227779388428	19.2117443084717	20.4440174102783	18.8775081634521	17.7492504119873	18.0846881866455	18.6752281188965	19.2224006652832	20.2566566467285	19.0877704620361	18.9449234008789	19.3623504638672	19.4957332611084	18.2848167419434	19.4623050689697	21.5054416656494	19.0789184570313	20.7175235748291	21.1421451568604	21.3484325408936	20.2841949462891	20.4420166015625	19.4662284851074	20.041431427002	16.4771404266357	17.9106483459473	20.2574901580811	16.0918617248535	18.3793048858643	18.5668411254883	18.6026420593262	17.4500370025635	20.537109375	18.92116355896	17.0785427093506	19.2951488494873	18.7670383453369	20.6060619354248	18.8261451721191	21.3862838745117	20.3984661102295	20.6972198486328	20.4632377624512	21.809944152832	20.8267555236816	P26599	P26599	PTBP1	Polypyrimidine tract-binding protein 1
			22.4854354858398	20.8825912475586	21.1355609893799	22.0028915405273	21.3024940490723	22.4358806610107	20.3734645843506	20.189811706543	20.1848812103271	22.8023948669434	22.0431728363037	23.2813282012939	21.8872776031494	21.8481864929199	20.4504489898682	21.6126976013184	22.0888671875	22.8727779388428	22.0614032745361	21.4301509857178	22.6698703765869	21.7600803375244	20.8092956542969	21.9633884429932	23.0992660522461	20.0455932617188	21.8048992156982	23.0386562347412	23.5829792022705	22.5449962615967	21.4734401702881	21.4167575836182	21.6557388305664	19.1790752410889	20.0266132354736	22.7960758209229	19.8258113861084	20.2444171905518	21.6998863220215	20.7641868591309	19.8849716186523	22.9297790527344	22.4054355621338	19.388298034668	21.3053550720215	21.0939674377441	22.9319972991943	20.5874118804932	23.125696182251	22.690486907959	23.0152931213379	22.2549438476563	23.862621307373	22.930154800415	P26639	P26639	TARS1	Threonine--tRNA ligase 1, cytoplasmic
			21.7242546081543	20.2811450958252	20.1974925994873	20.5070400238037	20.2146091461182	21.6363468170166	19.3648319244385	20.2494163513184	19.4393920898438	21.4100170135498	20.9450492858887	22.2837772369385	20.884708404541	20.5692386627197	20.4040298461914	20.4138774871826	21.1795558929443	22.1400394439697	20.8724784851074	21.1646099090576	21.9127178192139	20.5438499450684	19.4710788726807	21.2271785736084	22.3680801391602	20.1212520599365	21.8313846588135	22.4982948303223	22.857442855835	21.996374130249	21.4440212249756	20.9902725219727	21.4440650939941	18.2341709136963	19.766300201416	22.101282119751	18.9898567199707	19.8277111053467	20.5898399353027	20.5117282867432	18.8913555145264	22.3143405914307	21.2119064331055	18.6486549377441	20.7454395294189	20.873477935791	22.4849834442139	20.3430786132813	22.3913288116455	21.8268356323242	22.126012802124	21.7330780029297	22.7504787445068	22.284252166748	P26640	P26640	VARS1	Valine--tRNA ligase
			23.7106094360352	21.5676078796387	22.0437793731689	22.7013549804688	21.5995960235596	22.7422389984131	20.2844696044922	21.4041652679443	20.7662544250488	22.8882713317871	22.5934829711914	23.8962249755859	22.4039745330811	22.2148914337158	21.8542404174805	22.4720001220703	22.7948665618896	23.8533573150635	22.5772876739502	22.3817596435547	22.982982635498	22.0628242492676	21.1794013977051	20.8810195922852	24.4875316619873	21.3759822845459	23.2794857025146	23.643928527832	24.0111808776855	23.1933155059814	23.0556812286377	22.3772087097168	23.2461948394775	19.8514976501465	20.8585071563721	23.6012001037598	19.8124961853027	21.3302421569824	21.8958644866943	21.2016944885254	20.2050914764404	23.8700561523438	22.620735168457	20.0236854553223	22.3474006652832	21.6196994781494	23.5689277648926	21.3890953063965	23.9733009338379	23.5915603637695	23.7545185089111	23.2185020446777	24.5162200927734	23.8782920837402	P26641	P26641	EEF1G	Elongation factor 1-gamma
			20.6269149780273	20.1819705963135	19.5478992462158	20.1251907348633	19.9543800354004	21.188533782959	17.3169059753418	19.3589344024658	18.4892578125	21.0351066589355	20.4933643341064	21.9350185394287	20.5654258728027	19.268684387207	20.2112007141113	19.2641353607178	20.0251617431641	21.818790435791	20.0716228485107	19.3155288696289	20.3169689178467	20.1072368621826	19.0756282806396	20.0162811279297	22.20485496521	19.9712963104248	21.2394275665283	22.101770401001	22.158561706543	21.0248107910156	20.013256072998	20.7373237609863	20.34055519104	17.3584365844727	18.7477798461914	21.3748264312744	16.1870956420898	18.5328254699707	18.3334980010986	18.7623310089111	18.4412307739258	21.493127822876	20.1091861724854	18.1539993286133	20.3653678894043	20.5611953735352	21.8707599639893	18.6643180847168	22.1099281311035	20.8240489959717	21.3580379486084	20.1292667388916	22.0675506591797	20.9914569854736	P26885	P26885	FKBP2	Peptidyl-prolyl cis-trans isomerase FKBP2
			15.3990516662598	NaN	NaN	13.4557762145996	NaN	17.5894107818604	NaN	NaN	NaN	18.3259658813477	13.7719860076904	17.4888000488281	16.1681690216064	NaN	NaN	16.1831474304199	16.7033653259277	17.7621669769287	15.7868375778198	NaN	17.9948673248291	17.7507228851318	12.0180730819702	NaN	17.0879764556885	NaN	14.0705280303955	15.9702749252319	17.7488193511963	15.8438558578491	16.923152923584	15.8107213973999	14.4271783828735	16.2482681274414	NaN	15.8072843551636	NaN	NaN	15.6513147354126	17.7318725585938	10.2650814056396	14.9513931274414	17.1563720703125	13.8969631195068	12.2617292404175	9.33526802062988	16.1694717407227	13.5262222290039	15.3875770568848	17.1562328338623	16.257116317749	14.8981256484985	15.9896697998047	16.357385635376	P27037	P27037;P27037-2	ACVR2A	Activin receptor type-2A;Isoform 2 of Activin receptor type-2A
			22.4246692657471	18.4260292053223	21.2178268432617	20.8676090240479	20.9279804229736	21.3153095245361	20.1614227294922	19.4557838439941	20.0217266082764	21.2329730987549	20.5435180664063	21.5209484100342	20.9580001831055	21.6324405670166	19.7800407409668	20.4050312042236	21.062671661377	21.9812850952148	20.7024669647217	21.5610389709473	21.4175720214844	21.2508563995361	19.7334289550781	20.687801361084	21.9194011688232	19.8781032562256	22.1994171142578	21.9828109741211	22.0893688201904	20.3138256072998	21.2195911407471	20.8532638549805	21.6895179748535	18.7577171325684	19.5340175628662	21.0865936279297	18.5644989013672	20.2260093688965	20.8093299865723	20.8344898223877	18.5479621887207	21.9238796234131	21.7106380462646	17.6748676300049	20.4124450683594	19.9793682098389	21.470817565918	18.7509441375732	21.2891635894775	21.2692317962646	22.0703716278076	20.7944736480713	21.4407920837402	21.3957500457764	P27105	P27105	STOM	Stomatin
			19.7312526702881	18.2616863250732	17.7615566253662	19.6515979766846	19.0749187469482	21.8885116577148	17.8498268127441	18.6449794769287	16.2945098876953	19.7291946411133	18.7076473236084	19.2606544494629	18.7021007537842	17.9187030792236	17.6643829345703	18.5888919830322	18.8899002075195	19.6693725585938	18.4776172637939	20.3324794769287	18.8150939941406	19.8975124359131	18.7333374023438	19.3384761810303	18.1511459350586	NaN	18.4302234649658	20.5843124389648	19.2551879882813	17.8750591278076	16.8125343322754	17.7949962615967	18.1045761108398	20.0525074005127	NaN	18.6353626251221	NaN	NaN	15.9824132919312	16.7939453125	18.1583862304688	18.7265529632568	19.9541130065918	NaN	17.9033813476563	17.9308834075928	17.4741191864014	15.8564033508301	19.8215522766113	19.6049213409424	19.8270397186279	17.8771858215332	17.1035022735596	17.7485256195068	P27144	P27144	AK4	Adenylate kinase 4, mitochondrial
			25.7224178314209	25.0401077270508	23.8583526611328	22.3425102233887	23.1198291778564	24.9830436706543	21.4475612640381	25.3109550476074	22.8262023925781	23.0326137542725	22.4467239379883	25.0724468231201	22.3869094848633	22.487024307251	23.1591014862061	22.3663063049316	22.9740314483643	25.1050128936768	22.3041687011719	22.2985305786133	23.9121704101563	23.6675624847412	21.7640933990479	22.0279235839844	23.5703506469727	20.8549880981445	24.7525863647461	22.8512001037598	22.8453788757324	21.6780872344971	22.3472099304199	21.8402194976807	24.1959972381592	19.5578022003174	18.4813251495361	22.2639923095703	17.7138690948486	18.1168193817139	20.6946067810059	20.5772285461426	17.8955745697021	22.7982959747314	22.944164276123	17.4217777252197	21.1346473693848	18.9493045806885	20.1879940032959	17.871898651123	26.9644470214844	25.0148372650146	25.1268672943115	23.2781829833984	21.3375511169434	21.632251739502	P27338	P27338	MAOB	B
			24.1041984558105	23.0710182189941	23.2659511566162	22.7170333862305	22.8309688568115	23.8484630584717	21.75559425354	22.9045429229736	22.9797172546387	24.5654163360596	23.4143047332764	24.3231925964355	23.1967067718506	23.7268981933594	22.1405811309814	23.2295150756836	24.1977233886719	24.4523048400879	23.3315296173096	23.2832469940186	23.6983642578125	23.5787525177002	21.9347190856934	22.9097576141357	24.9275608062744	21.8432388305664	23.4909420013428	24.2578544616699	25.3451747894287	24.0340824127197	23.7151069641113	23.0548629760742	24.3210277557373	20.0947647094727	21.3291759490967	24.5439491271973	20.0124855041504	21.9304599761963	23.6048259735107	23.0331268310547	21.030647277832	24.802848815918	23.973388671875	20.4970397949219	23.5505218505859	22.4439125061035	23.8910942077637	21.8980693817139	24.9116115570068	24.6776237487793	24.7328643798828	24.2484359741211	25.2010555267334	25.0489196777344	P27348	P27348	YWHAQ	14-3-3 protein theta
			21.7842254638672	20.5709762573242	20.7817611694336	20.5111541748047	20.5128040313721	21.566614151001	19.4845161437988	20.2888641357422	19.789493560791	21.2851600646973	21.0575714111328	21.9738063812256	20.897310256958	20.9956836700439	20.5574779510498	20.5411796569824	21.2300319671631	21.9327144622803	20.8368320465088	21.9083862304688	21.829662322998	20.997537612915	19.4498157501221	21.0547790527344	21.8061447143555	19.4936275482178	20.9810409545898	21.8995380401611	22.1608448028564	21.0344791412354	21.1572456359863	21.0423564910889	21.3903408050537	18.0605487823486	18.8285293579102	21.725170135498	18.5684146881104	19.2661113739014	20.7870597839355	20.2458534240723	18.9486465454102	22.0944671630859	21.6206684112549	17.934045791626	20.9194393157959	20.222053527832	21.4668979644775	19.8755531311035	22.1405658721924	21.2360343933105	21.490119934082	21.2332096099854	21.8560161590576	21.3383102416992	P27361	P27361	MAPK3	Mitogen-activated protein kinase 3
			18.6254825592041	17.094747543335	17.8244762420654	17.4037094116211	20.3488864898682	18.2521839141846	NaN	18.0101432800293	17.4567432403564	17.5792655944824	17.7209014892578	18.4669742584229	17.3782176971436	17.2412662506104	18.5299510955811	18.4780883789063	17.7838268280029	18.2664241790771	18.0152320861816	17.9224224090576	18.4350242614746	16.8251934051514	15.8853025436401	18.8207740783691	18.2730331420898	16.1704368591309	18.4020805358887	18.1473484039307	18.6784763336182	17.815055847168	17.9775981903076	18.3635234832764	18.4666194915771	NaN	18.3022804260254	18.6460494995117	NaN	NaN	16.7290687561035	18.5446739196777	15.4421768188477	19.0508899688721	18.5222721099854	NaN	15.4868059158325	16.8885879516602	18.403507232666	15.1883974075317	19.0495014190674	18.2941131591797	18.6440677642822	17.8291358947754	18.7790412902832	18.5182914733887	P27448	P27448;P27448-3;P27448-4	MARK3	MAP/microtubule affinity-regulating kinase 3;Isoform 3 of MAP/microtubule affinity-regulating kinase 3;Isoform 4 of MAP/microtubule affinity-regulating kinase 3
			20.8386707305908	20.2353115081787	20.5794944763184	19.5950927734375	20.3967227935791	20.925386428833	15.882116317749	18.829532623291	18.4393482208252	21.0244522094727	20.7239303588867	20.743631362915	21.2887840270996	20.8188457489014	19.0378360748291	19.9783687591553	19.31494140625	21.4248809814453	21.1216411590576	17.7494144439697	21.3115940093994	21.1858711242676	19.1776695251465	16.3601627349854	20.9440021514893	20.3634738922119	21.5463619232178	21.234130859375	20.2808666229248	20.8340663909912	20.2084350585938	20.9759311676025	20.4632434844971	17.8441925048828	19.5221729278564	22.0586605072021	NaN	20.005277633667	18.468318939209	18.060905456543	17.0899696350098	21.6252861022949	21.2192287445068	18.7824287414551	21.4078636169434	21.4735412597656	20.6799430847168	18.519832611084	20.6165599822998	19.8484268188477	21.7707996368408	18.9133853912354	19.6084518432617	20.474494934082	P27449	P27449	ATP6V0C	V-type proton ATPase 16 kDa proteolipid subunit c
			22.4763317108154	NaN	22.3004760742188	21.4666690826416	20.9093112945557	21.8588104248047	23.0259418487549	22.440580368042	23.0151138305664	22.0207328796387	21.4774188995361	21.3912944793701	21.304292678833	21.2867527008057	21.9940948486328	21.3424663543701	22.4997406005859	21.9080677032471	21.2273902893066	22.4617118835449	21.5896701812744	23.1598110198975	20.8193244934082	21.7024421691895	23.2514133453369	19.0771198272705	22.1589450836182	21.2250080108643	22.793773651123	21.2170104980469	22.4082221984863	20.3356342315674	21.6166477203369	17.8206901550293	19.9473743438721	20.9266033172607	19.3299579620361	20.2384071350098	22.2671051025391	22.3962650299072	20.0822563171387	22.0977993011475	20.8032054901123	18.5275039672852	21.7285861968994	NaN	22.270622253418	19.9316673278809	22.4569091796875	22.8331661224365	23.041919708252	21.046781539917	22.8003101348877	20.8787479400635	P27482	P27482	CALML3	Calmodulin-like protein 3
			NaN	NaN	NaN	17.9424495697021	NaN	17.6645984649658	NaN	NaN	NaN	NaN	NaN	18.9309730529785	NaN	NaN	NaN	NaN	NaN	NaN	NaN	NaN	18.1786422729492	17.9530334472656	17.7681407928467	20.0673961639404	NaN	NaN	14.3857221603394	16.4027309417725	16.6910667419434	17.8307476043701	18.2327404022217	NaN	NaN	18.5132789611816	NaN	16.8833332061768	NaN	NaN	18.1512908935547	NaN	NaN	NaN	NaN	NaN	NaN	18.8339061737061	20.0604934692383	18.4944763183594	NaN	NaN	NaN	NaN	NaN	NaN	P27487	P27487	DPP4	Dipeptidyl peptidase 4
			21.7360992431641	20.0281448364258	19.9959106445313	19.8353233337402	20.2613315582275	20.3855876922607	19.7228145599365	20.4593181610107	19.6899490356445	20.2663288116455	20.1186199188232	20.8238849639893	20.4652462005615	20.5578918457031	20.1996822357178	20.2053375244141	21.3959827423096	22.1267948150635	20.2381057739258	20.7131328582764	19.9531536102295	20.612133026123	19.7237796783447	19.3634796142578	21.4772281646729	19.878833770752	21.4224872589111	19.9170246124268	21.0259628295898	20.9569797515869	20.1946067810059	19.6950740814209	20.5069732666016	17.916633605957	17.4898509979248	21.0785274505615	17.6862697601318	17.9100894927979	20.1042537689209	20.4120101928711	18.1624011993408	21.8625431060791	20.4101963043213	18.1281566619873	20.1299476623535	19.3952960968018	19.6526546478271	16.7227096557617	22.2606258392334	22.3459014892578	22.3692798614502	20.8028659820557	21.2234535217285	20.6007499694824	P27544-2	P27544-2	CERS1	Isoform 2 of Ceramide synthase 1
			22.6829700469971	20.8537731170654	20.859748840332	21.4887447357178	20.380895614624	21.6035194396973	19.4507427215576	21.2809219360352	19.9627647399902	21.5722255706787	21.0040588378906	22.4422378540039	21.3165817260742	20.8086643218994	20.6874122619629	20.7306900024414	21.1884365081787	22.2193126678467	20.974214553833	21.4675884246826	21.9632301330566	20.6155815124512	20.6747913360596	20.0925769805908	23.1062927246094	21.1688556671143	22.5910549163818	23.4116973876953	23.875955581665	22.3697299957275	22.1035346984863	21.8056373596191	22.3055877685547	18.7619075775146	19.9949626922607	22.386137008667	18.9848251342773	20.4052295684814	21.0929546356201	21.0067501068115	19.2626800537109	22.9251174926758	20.4815979003906	19.1730480194092	20.3909339904785	21.1401138305664	23.3118534088135	20.7877807617188	23.4546737670898	22.6159248352051	23.0155582427979	22.2797317504883	24.0464382171631	22.5913562774658	P27635	P27635	RPL10	60S ribosomal protein L10
			18.3415489196777	NaN	NaN	18.4236526489258	NaN	NaN	NaN	NaN	NaN	19.3550453186035	17.7668838500977	19.8201007843018	17.7995204925537	19.1567802429199	17.5473461151123	18.0940399169922	20.093713760376	20.683666229248	18.5620079040527	16.885232925415	17.8291702270508	NaN	16.8468818664551	NaN	19.1310005187988	19.8478984832764	18.3131237030029	16.4145908355713	17.7424182891846	17.4535503387451	18.2432155609131	17.7130451202393	17.1354274749756	16.7724475860596	15.0113201141357	20.4023303985596	15.522234916687	15.1536340713501	17.4502010345459	17.5023612976074	15.7603588104248	20.7754325866699	16.1173133850098	17.8217716217041	16.5068130493164	15.7191438674927	17.7587051391602	17.509126663208	17.0209808349609	NaN	NaN	15.4536943435669	18.3043422698975	NaN	P27658	P27658	COL8A1	Collagen alpha-1(VIII) chain
			20.2125339508057	18.7329578399658	19.6726512908936	18.75270652771	18.8425483703613	20.2149124145508	18.2127418518066	18.1519660949707	17.2876605987549	18.8406429290771	18.5989856719971	19.7927322387695	18.6618137359619	19.9701194763184	17.4651794433594	18.4682064056396	18.8646926879883	20.1270580291748	18.7742519378662	20.1942443847656	19.6366634368896	19.5415916442871	17.2808208465576	20.4084892272949	20.9427719116211	17.909143447876	19.7679576873779	20.667573928833	20.6416015625	19.2914848327637	19.9645519256592	19.2833995819092	19.6754913330078	17.0619430541992	17.9170055389404	19.5162506103516	16.8425102233887	18.2417259216309	19.3505687713623	18.1603374481201	17.4139919281006	19.6493968963623	19.6357269287109	16.431999206543	19.0126476287842	19.4694919586182	20.0543556213379	17.480920791626	20.2764320373535	19.835807800293	20.2910461425781	19.9431114196777	21.1115894317627	20.8411121368408	P27694	P27694	RPA1	Replication protein A 70 kDa DNA-binding subunit
			22.3507709503174	20.5654735565186	21.1416854858398	21.0839385986328	20.8724327087402	22.0299282073975	20.089225769043	20.7001953125	20.5102081298828	21.7020034790039	21.0924873352051	22.4289512634277	20.8765602111816	21.6786422729492	20.7511386871338	20.8061103820801	21.1245212554932	22.1779632568359	20.8741912841797	21.9644470214844	21.4867858886719	20.8660888671875	20.1801128387451	21.0524826049805	22.9609260559082	20.1425132751465	21.8535842895508	23.1437816619873	23.6919727325439	22.4843769073486	22.504430770874	21.817289352417	22.370979309082	19.6390056610107	20.1986961364746	22.5342273712158	19.9045352935791	20.0507965087891	21.2724933624268	21.4143161773682	19.2864608764648	22.544506072998	21.2418804168701	19.3281059265137	21.3095893859863	21.0410041809082	23.2269515991211	21.3449058532715	22.86745262146	22.3374347686768	22.4718399047852	22.1587028503418	23.2568912506104	22.7281532287598	P27695	P27695	APEX1	DNA-(apurinic or apyrimidinic site) endonuclease
			NaN	NaN	NaN	17.8803367614746	16.270450592041	20.8316040039063	NaN	NaN	NaN	17.3411636352539	NaN	19.22340965271	14.6777725219727	NaN	NaN	NaN	17.5462265014648	NaN	NaN	19.6394710540771	20.777774810791	17.5457706451416	16.174560546875	16.2081165313721	NaN	NaN	NaN	14.2330150604248	20.0130939483643	17.6154937744141	NaN	NaN	15.8823480606079	NaN	NaN	17.7786769866943	NaN	NaN	NaN	NaN	NaN	18.0288982391357	20.6600494384766	NaN	NaN	NaN	17.0619449615479	NaN	19.1660137176514	17.32985496521	NaN	NaN	17.8384952545166	NaN	P27701	P27701	CD82	CD82 antigen
			19.7063522338867	18.79758644104	18.7884407043457	18.8981819152832	18.4613437652588	20.1396083831787	17.1273250579834	18.3447513580322	17.7855682373047	17.6688098907471	18.0284862518311	19.0399436950684	18.399356842041	17.6548976898193	18.5235023498535	18.6471347808838	19.2487888336182	19.3215045928955	17.5804615020752	19.6538906097412	20.592679977417	18.9888782501221	17.6810684204102	16.9250583648682	18.0621185302734	17.7216548919678	19.7405490875244	19.8731269836426	19.6991958618164	19.4785690307617	19.8136768341064	18.959358215332	19.697681427002	NaN	17.4413890838623	19.5313014984131	16.2024555206299	17.0760231018066	18.286828994751	18.3580894470215	17.5929012298584	20.245397567749	19.7294731140137	15.7557363510132	19.1651477813721	18.6682987213135	18.6958332061768	16.5623207092285	20.0482711791992	19.9598274230957	19.671028137207	19.5339679718018	20.4210205078125	20.6079635620117	P27707	P27707	DCK	Deoxycytidine kinase
			19.6090507507324	18.4785041809082	18.4949512481689	17.9439659118652	18.2749786376953	19.6122589111328	17.1256103515625	17.9143314361572	17.2537326812744	18.9078502655029	18.6151790618896	19.6261825561523	18.1832141876221	18.5253028869629	17.5415897369385	18.4375648498535	18.8823127746582	19.7171115875244	18.2670860290527	19.070650100708	19.5770530700684	18.7891006469727	16.3990631103516	19.0523509979248	20.5397319793701	17.7900848388672	19.6009731292725	20.7761573791504	21.0306167602539	19.3771495819092	19.5996627807617	19.2448787689209	19.6550998687744	16.3411254882813	17.4726161956787	19.6006851196289	17.0217037200928	17.7254104614258	18.9203548431396	18.5886306762695	16.8812122344971	20.0500545501709	18.8787574768066	16.1196212768555	18.3055324554443	18.4869194030762	19.6041240692139	17.4677238464355	20.2174797058105	19.89674949646	19.8446025848389	19.5649147033691	21.0510845184326	20.5950870513916	P27708	P27708	CAD	CAD protein
			24.128547668457	21.7944297790527	21.9009323120117	23.5258674621582	22.2459411621094	24.4184722900391	19.7787551879883	21.4847640991211	20.6872863769531	24.6678562164307	23.7676753997803	25.1531181335449	23.5073184967041	23.3758563995361	22.0763683319092	23.0409297943115	24.2429466247559	25.095853805542	23.4845771789551	22.9591999053955	24.6179485321045	23.0937004089355	21.9562969207764	22.2479152679443	25.1509056091309	22.0040588378906	23.938756942749	25.1701831817627	25.2640266418457	24.2752075195313	23.5218410491943	22.6954689025879	23.9026985168457	19.8239479064941	21.3581390380859	24.8910293579102	19.094425201416	21.4388542175293	22.5824565887451	21.6619853973389	20.4573650360107	24.4233474731445	24.3374271392822	19.8308334350586	22.5835857391357	22.5226650238037	24.5193481445313	21.8896350860596	24.8048553466797	24.3894538879395	24.2229042053223	23.8820323944092	25.4275436401367	24.7214050292969	P27797	P27797	CALR	Calreticulin
			23.1348762512207	21.5408725738525	21.3902606964111	22.3182353973389	21.4175300598145	22.8781318664551	20.1513366699219	21.28759765625	20.2966365814209	22.7108726501465	22.4928359985352	23.8464660644531	22.09983253479	22.4941902160645	21.5511932373047	22.3764762878418	22.5252666473389	23.7909870147705	22.0451393127441	22.489294052124	23.4114360809326	21.7040252685547	20.9733390808105	22.3601398468018	23.3111915588379	20.226770401001	22.7563457489014	23.0302448272705	23.3067569732666	22.4480075836182	22.5478782653809	21.204273223877	23.0786666870117	18.52223777771	20.1418933868408	23.1466617584229	18.8660831451416	20.3738307952881	21.8828296661377	20.4832038879395	19.5016574859619	23.4044857025146	23.2246055603027	18.3292560577393	21.9237060546875	20.2258319854736	22.1552848815918	19.507194519043	23.3189010620117	22.7781028747559	23.0328540802002	22.5858860015869	23.5446281433105	23.2020435333252	P27816	P27816	MAP4	Microtubule-associated protein 4
			20.5970935821533	17.449254989624	17.273717880249	NaN	18.440336227417	19.3044567108154	18.6797485351563	18.5845317840576	18.8962440490723	NaN	18.6787910461426	17.5176963806152	17.4641876220703	NaN	17.3175678253174	15.904691696167	15.4536008834839	17.5411357879639	17.9913158416748	NaN	17.6763935089111	19.6617183685303	17.0504283905029	NaN	14.8394193649292	NaN	16.7273349761963	17.8457012176514	16.9130153656006	19.2545280456543	17.4348773956299	18.223762512207	18.0951385498047	NaN	NaN	18.97438621521	NaN	13.631721496582	18.9795722961426	13.9506950378418	NaN	19.0795040130615	18.2399005889893	NaN	18.4853553771973	NaN	18.1398506164551	14.094913482666	18.1784763336182	18.0121994018555	19.6080017089844	18.9158782958984	18.4456615447998	17.990535736084	P27816-3	P27816-3	MAP4	Isoform 3 of Microtubule-associated protein 4
			22.1193313598633	NaN	NaN	21.0777606964111	NaN	22.2228775024414	NaN	20.69260597229	NaN	21.6306114196777	21.6734485626221	22.2214183807373	20.9317398071289	NaN	NaN	21.9590816497803	21.4175720214844	21.6989555358887	20.929708480835	NaN	22.4493274688721	NaN	20.2369155883789	NaN	NaN	NaN	21.3150272369385	17.7144546508789	21.1475143432617	NaN	21.3682899475098	20.6444282531738	NaN	NaN	NaN	18.8024883270264	NaN	NaN	NaN	NaN	NaN	20.6749267578125	22.612585067749	NaN	NaN	NaN	20.6553611755371	NaN	18.7567920684814	17.7490139007568	18.0125904083252	21.7163963317871	20.1907730102539	21.7826900482178	P27816-5	P27816-5	MAP4	Isoform 5 of Microtubule-associated protein 4
			24.2393703460693	22.7448692321777	22.3867893218994	23.5040702819824	22.756477355957	25.1314239501953	20.5461120605469	23.3095817565918	21.4759883880615	24.9845924377441	23.7313041687012	25.807653427124	23.6970100402832	24.1636600494385	23.2764282226563	23.2723503112793	24.9965972900391	26.0405197143555	23.6705684661865	24.4548892974854	25.0717220306396	23.2725925445557	22.4470901489258	22.5450248718262	25.8698577880859	22.6656799316406	24.357946395874	24.809642791748	25.5183639526367	24.7777481079102	24.333911895752	23.6113109588623	24.4616394042969	20.6981105804443	22.002477645874	25.9646129608154	19.550199508667	22.1665706634521	22.9206237792969	21.9434700012207	21.2264919281006	24.8437576293945	25.1322383880615	20.2783012390137	23.4989604949951	22.4729824066162	24.703441619873	22.4110641479492	25.1360473632813	24.834529876709	24.4680709838867	24.2571792602539	25.638500213623	24.8959674835205	P27824	P27824;P27824-2	CANX	Calnexin;Isoform 2 of Calnexin
			17.4555397033691	19.8439769744873	15.2690801620483	17.450345993042	19.6523494720459	17.453104019165	17.1752490997314	15.9872131347656	16.4996814727783	18.7260894775391	17.4796199798584	17.5626792907715	16.89137840271	NaN	17.6333923339844	17.2369174957275	18.3960552215576	18.1664695739746	16.8636417388916	18.7733459472656	18.5622158050537	18.7087688446045	15.1587553024292	19.4749755859375	16.8408432006836	13.6961698532104	16.1121025085449	17.8809719085693	18.5347175598145	18.7448787689209	17.7733364105225	17.6268272399902	18.2158527374268	NaN	NaN	17.8114204406738	NaN	18.942663192749	19.5976428985596	17.8108367919922	20.1569175720215	18.6212482452393	18.489408493042	NaN	15.4541778564453	NaN	16.9454212188721	16.498010635376	16.7763404846191	17.6400089263916	17.9569282531738	16.8809261322021	17.1854572296143	16.8801288604736	P27986	P27986;P27986-4	PIK3R1	Phosphatidylinositol 3-kinase regulatory subunit alpha;Isoform 4 of Phosphatidylinositol 3-kinase regulatory subunit alpha
			21.3834018707275	19.7450180053711	19.9401683807373	20.3831100463867	19.5148410797119	20.4454460144043	19.6016540527344	20.1683025360107	20.2155590057373	21.0337409973145	20.5939807891846	21.2680740356445	20.3225383758545	20.0729560852051	19.5491695404053	20.8265342712402	20.6909828186035	20.9434909820557	20.3992385864258	21.0026874542236	21.3321228027344	19.6313610076904	19.0844421386719	20.5954723358154	20.4441375732422	18.9831962585449	20.1542358398438	20.1979522705078	20.5078659057617	20.1538619995117	20.1643257141113	20.2122993469238	20.0764579772949	17.0797443389893	19.2002239227295	20.7781753540039	18.1492195129395	18.8160419464111	20.3029365539551	20.7279815673828	17.6700782775879	20.7523899078369	20.5893115997314	18.2016792297363	19.829532623291	18.5452079772949	19.7744159698486	16.9431819915771	20.7194595336914	21.5212211608887	21.4389514923096	20.2267589569092	19.5127391815186	20.4371471405029	P27987	P27987	ITPKB	Inositol-trisphosphate 3-kinase B
			19.883056640625	18.1812763214111	18.013500213623	19.8986625671387	19.5235252380371	20.358283996582	21.5136432647705	18.2094116210938	17.7156448364258	20.0623645782471	18.8484325408936	20.8084983825684	18.8914432525635	19.9273262023926	17.7076244354248	19.4061546325684	19.3427448272705	20.6214256286621	18.7749919891357	20.5392932891846	20.537914276123	20.4563426971436	19.1835613250732	20.8329315185547	20.5261058807373	17.6105270385742	19.6547813415527	22.017261505127	22.2194137573242	20.815034866333	19.4599742889404	18.778450012207	18.8649711608887	16.8721122741699	18.3902835845947	19.8283653259277	17.9125747680664	18.0574131011963	18.2509441375732	18.0785312652588	16.7109565734863	19.4230670928955	20.2398414611816	16.2862873077393	19.0659523010254	19.5597972869873	20.8693599700928	19.1259593963623	20.4767112731934	19.9016418457031	19.8621368408203	19.1696529388428	20.7378406524658	20.7253150939941	P28062	P28062	PSMB8	Proteasome subunit beta type-8
			19.7717380523682	17.5240154266357	18.3018245697021	21.1349334716797	20.7308197021484	22.0626831054688	17.780855178833	18.8683586120605	17.2653026580811	18.9019680023193	18.4345664978027	19.775505065918	17.9695262908936	NaN	18.2107753753662	18.9706916809082	17.9660663604736	19.7991542816162	17.9066677093506	19.627986907959	20.0551834106445	21.728536605835	19.9770736694336	21.0351161956787	20.2563819885254	17.3066444396973	19.0053558349609	22.7287673950195	22.5512714385986	21.4713382720947	18.1728458404541	19.8370723724365	17.5540790557861	20.03830909729	17.0296688079834	18.0477485656738	NaN	17.1895408630371	18.8044757843018	19.3512134552002	16.2099285125732	18.7104091644287	19.4305000305176	17.4655246734619	18.4233283996582	19.7796154022217	21.3746738433838	19.4452285766602	20.5024719238281	19.8504409790039	20.0588893890381	19.1097164154053	20.0611991882324	21.2076606750488	P28065	P28065	PSMB9	Proteasome subunit beta type-9
			22.3501358032227	20.8035106658936	20.8664436340332	21.0644454956055	20.9997997283936	21.9549980163574	19.9834728240967	20.5589084625244	20.3581924438477	22.3484592437744	21.2190113067627	22.1822528839111	20.6917953491211	21.145076751709	20.4348087310791	20.8941192626953	21.7287769317627	22.2165946960449	20.8800525665283	20.8410511016846	20.6531295776367	21.593017578125	19.9834403991699	21.1420307159424	22.1950702667236	20.7967357635498	21.9125957489014	22.7801094055176	23.1912460327148	21.5309066772461	21.5330486297607	21.8552894592285	21.7563629150391	19.2212467193604	19.9659481048584	22.0374889373779	18.9982681274414	19.9236373901367	19.85915184021	21.4217433929443	19.301851272583	22.249906539917	21.5066146850586	20.0203762054443	21.1506538391113	21.3774166107178	21.8427238464355	19.9664325714111	22.5026760101318	21.8619441986084	21.9975357055664	21.2523365020752	22.8973522186279	22.1289596557617	P28066	P28066	PSMA5	Proteasome subunit alpha type-5
			21.0346736907959	20.2226734161377	20.3248615264893	18.2107048034668	19.5183620452881	NaN	17.8177318572998	19.4140853881836	19.2047309875488	NaN	18.7118186950684	NaN	18.5785980224609	NaN	NaN	19.4558238983154	NaN	NaN	18.5009632110596	NaN	NaN	NaN	16.8616275787354	NaN	15.6110420227051	15.3531856536865	19.3937969207764	19.1539459228516	16.5788478851318	NaN	18.1068687438965	NaN	18.2291450500488	16.0672187805176	NaN	NaN	NaN	NaN	17.0771923065186	19.7319755554199	17.1955394744873	17.7037830352783	NaN	11.3682975769043	NaN	NaN	16.3301525115967	NaN	19.7373294830322	18.0490627288818	20.4325199127197	NaN	NaN	NaN	P28067	P28067	HLA-DMA	HLA class II histocompatibility antigen, DM alpha chain
			21.8750286102295	19.9289226531982	20.979829788208	19.3437938690186	NaN	19.8251895904541	19.3178615570068	20.2109031677246	18.828893661499	20.318717956543	19.8720970153809	19.9880199432373	19.8438491821289	20.2237739562988	18.3430557250977	20.1282424926758	20.5051383972168	20.670841217041	19.5881652832031	20.0105018615723	20.1686458587646	19.3666877746582	17.8303623199463	NaN	21.3741989135742	18.3008785247803	20.3422355651855	20.3564682006836	20.2196750640869	17.4422836303711	19.8820457458496	20.7948169708252	19.5583610534668	NaN	NaN	19.0043125152588	NaN	16.478048324585	18.8709487915039	19.2696075439453	14.4771413803101	19.9198627471924	20.935583114624	14.5685300827026	18.0592975616455	NaN	16.6945362091064	14.9378318786621	21.5243835449219	21.9565086364746	21.8782920837402	18.5297355651855	18.981050491333	20.133056640625	P28068	P28068	HLA-DMB	HLA class II histocompatibility antigen, DM beta chain
			22.741584777832	20.332649230957	20.8698844909668	21.7329254150391	20.4851417541504	22.0764942169189	19.8441066741943	21.0208778381348	19.9876136779785	22.3833961486816	21.6857376098633	22.5348968505859	21.2826385498047	21.5502967834473	20.5218048095703	21.3348598480225	21.9976329803467	22.3549575805664	21.5957717895508	21.6411781311035	21.7889785766602	21.4602699279785	20.3817119598389	21.3319339752197	23.5759811401367	20.5966320037842	22.1089115142822	23.4779224395752	23.5357036590576	22.6884117126465	22.4141101837158	21.0861968994141	22.5901737213135	19.5248279571533	19.6645240783691	22.7966709136963	19.1729621887207	19.8337879180908	21.382043838501	21.5556716918945	18.4495544433594	23.0975723266602	21.6050777435303	19.4416484832764	20.9416465759277	21.2064895629883	22.9634208679199	20.9449214935303	23.2961902618408	22.290620803833	22.4957656860352	22.0029239654541	23.3098087310791	22.5119533538818	P28070	P28070	PSMB4	Proteasome subunit beta type-4
			22.3794193267822	20.6543636322021	20.6935024261475	20.8010540008545	20.4167518615723	21.4771366119385	19.6595821380615	20.3138866424561	20.2562828063965	21.0506324768066	21.4943008422852	22.4204902648926	21.1474952697754	21.6459197998047	20.1718368530273	21.0107536315918	21.5020523071289	22.4049053192139	21.3862762451172	22.3941040039063	22.6415596008301	20.7069396972656	19.3218536376953	21.4330673217773	21.8228034973145	19.8310890197754	21.8994026184082	21.7197856903076	21.97829246521	21.5268154144287	21.8624134063721	21.1810607910156	21.9368438720703	18.137020111084	19.8463935852051	21.8131656646729	19.1160793304443	19.9473457336426	21.6925449371338	20.9864120483398	18.9822616577148	22.1847267150879	22.3701305389404	17.9424743652344	21.4889526367188	19.8330459594727	21.9038944244385	19.8124923706055	22.2960605621338	21.9324607849121	22.1872406005859	21.5523376464844	22.4672355651855	22.2221393585205	P28072	P28072	PSMB6	Proteasome subunit beta type-6
			21.0348873138428	19.3758964538574	19.5964984893799	18.945255279541	18.7566871643066	20.4458999633789	18.3087348937988	18.8340530395508	18.8603992462158	21.0298385620117	19.8884124755859	21.7483730316162	20.059986114502	20.6934509277344	18.0291481018066	19.5291385650635	20.9557933807373	21.5640468597412	20.1553535461426	19.2802467346191	21.4741039276123	19.4665336608887	17.720386505127	20.3523025512695	21.6490917205811	19.2123165130615	20.8691635131836	21.1461200714111	21.3794364929199	20.5589923858643	20.8125	20.5114974975586	20.9663047790527	16.5129146575928	18.7397956848145	21.1957626342773	17.861141204834	18.8574256896973	20.344633102417	19.9721412658691	17.4748401641846	21.1366271972656	21.0649719238281	17.543098449707	19.9410743713379	19.4008522033691	21.0004463195801	18.4462604522705	21.4956150054932	21.2805614471436	21.1522598266602	20.8887138366699	21.7929515838623	21.4906558990479	P28074	P28074	PSMB5	Proteasome subunit beta type-5
			22.6435451507568	21.3401260375977	21.4082069396973	20.6052532196045	19.6247100830078	21.2408695220947	20.1833267211914	20.6905155181885	20.618989944458	22.0509872436523	21.4761219024658	23.1846256256104	21.4168529510498	21.1396903991699	19.3458366394043	20.741907119751	22.5738067626953	23.2174587249756	21.8136558532715	21.2259120941162	22.1323547363281	20.288122177124	19.4057712554932	21.4879531860352	23.6242961883545	20.1632595062256	21.8769359588623	23.127779006958	23.385913848877	22.3887062072754	22.116548538208	21.9132118225098	22.6500434875488	19.3561382293701	20.3156147003174	22.8102531433105	19.3923377990723	20.3794002532959	21.7680339813232	21.5981502532959	19.3715267181396	22.8400859832764	22.2068920135498	19.2719612121582	21.2958755493164	20.5224704742432	22.5575847625732	19.2254104614258	23.3123416900635	22.8763236999512	22.5333576202393	21.9322814941406	23.0058631896973	23.059642791748	P28161	P28161	GSTM2	Glutathione S-transferase Mu 2
			21.3083820343018	19.3642024993896	19.1746311187744	19.6760272979736	19.625	21.5513477325439	19.1486282348633	19.2292442321777	18.0427665710449	20.9845943450928	20.2808399200439	21.4382095336914	20.71311378479	20.4517250061035	18.9371128082275	20.1496410369873	20.9088039398193	21.7615070343018	20.3230171203613	21.5047359466553	21.4022026062012	20.6289863586426	18.5067195892334	19.6605319976807	21.9472351074219	18.9070930480957	21.63916015625	20.5382595062256	21.3806781768799	21.2160892486572	20.998197555542	20.1610546112061	21.3028049468994	17.487174987793	19.2266407012939	21.76438331604	18.5985355377197	19.3292598724365	19.642728805542	19.4607601165771	17.6089248657227	21.4040756225586	21.6145820617676	16.8593635559082	20.512357711792	19.1925849914551	20.6502418518066	19.2141056060791	21.420690536499	21.3462352752686	21.4550647735596	21.035514831543	21.3915634155273	21.2987174987793	P28288	P28288	ABCD3	ATP-binding cassette sub-family D member 3
			19.5180358886719	18.0126991271973	18.0661964416504	20.1163597106934	17.9908351898193	19.7568054199219	16.4846153259277	18.5669612884521	16.3806400299072	21.163122177124	20.0637874603271	22.2653846740723	20.6280174255371	20.8021602630615	20.4009532928467	20.1049289703369	21.0776214599609	22.7235374450684	20.480354309082	20.6517162322998	21.5037460327148	17.9769687652588	19.0570430755615	19.5087261199951	21.3872718811035	19.7198543548584	20.699686050415	20.583158493042	21.7268886566162	21.266960144043	20.9548759460449	19.0621490478516	20.0301704406738	17.8165855407715	18.9161701202393	22.3882904052734	17.9700489044189	18.4450168609619	19.3796997070313	18.5228290557861	19.4960975646973	22.7288265228271	21.125	18.3565235137939	20.931079864502	20.5717315673828	20.8732032775879	19.6819744110107	20.867618560791	18.7840919494629	19.1312217712402	19.8906555175781	21.7773265838623	20.2104396820068	P28289	P28289	TMOD1	Tropomodulin-1
			18.6262397766113	17.7973918914795	17.2767562866211	18.7516422271729	15.4309034347534	19.0823345184326	13.5301780700684	17.5546741485596	17.9390602111816	18.6796779632568	18.7247657775879	20.2324638366699	18.6096057891846	20.2807273864746	17.9954814910889	18.716236114502	18.802152633667	20.0787677764893	18.4648685455322	18.6321067810059	19.6429843902588	18.0695018768311	17.2942485809326	18.1058712005615	18.6866092681885	16.66042137146	17.9896354675293	18.4205226898193	18.5928039550781	18.9832859039307	17.9055366516113	18.019588470459	18.4540252685547	18.836462020874	17.7674102783203	19.3857879638672	16.2712802886963	17.7866554260254	17.9665126800537	19.3359851837158	19.34033203125	19.3326740264893	19.8698997497559	16.5041694641113	18.5937194824219	17.5534725189209	18.7417793273926	15.4399166107178	18.6985855102539	17.9020328521729	18.5186901092529	17.8584899902344	19.1152992248535	18.6739253997803	P28290	P28290;P28290-3	ITPRID2	Protein ITPRID2;Isoform 3 of Protein ITPRID2
			21.5432262420654	20.8432540893555	20.4186687469482	20.8041343688965	20.9732437133789	22.1447448730469	19.5837459564209	20.6204299926758	19.3364639282227	21.5503635406494	20.9089889526367	22.3186588287354	20.8946590423584	21.1791400909424	20.6005878448486	20.7372894287109	21.340991973877	22.2034721374512	20.7670574188232	21.9516162872314	21.6675128936768	21.474193572998	19.6460952758789	21.3820266723633	22.5940551757813	20.1377620697021	21.5521335601807	22.5600509643555	22.4331512451172	21.7699279785156	21.5287818908691	21.163932800293	21.4717445373535	18.8662395477295	19.7044906616211	22.0288257598877	19.3346576690674	20.1491279602051	20.19069480896	20.7380523681641	19.2684574127197	22.3894996643066	21.6512279510498	18.8269424438477	21.3490753173828	21.1491756439209	22.3315048217773	19.9211483001709	22.2754058837891	21.6565074920654	21.838077545166	21.4824256896973	22.3999977111816	22.2460384368896	P28331	P28331;P28331-2	NDUFS1	NADH-ubiquinone oxidoreductase 75 kDa subunit, mitochondrial;Isoform 2 of NADH-ubiquinone oxidoreductase 75 kDa subunit, mitochondrial
			NaN	NaN	NaN	17.6063995361328	NaN	NaN	NaN	NaN	NaN	NaN	NaN	NaN	NaN	NaN	14.7390451431274	NaN	NaN	NaN	NaN	21.785099029541	NaN	19.5993423461914	NaN	NaN	18.516414642334	NaN	14.9439821243286	NaN	17.7839241027832	18.4116268157959	NaN	17.7317314147949	NaN	NaN	NaN	20.9362545013428	NaN	NaN	NaN	NaN	NaN	20.0167751312256	NaN	NaN	NaN	NaN	17.9842548370361	NaN	17.4468746185303	NaN	NaN	NaN	18.9559535980225	NaN	P28340	P28340	POLD1	DNA polymerase delta catalytic subunit
			20.5968017578125	19.2161064147949	19.604419708252	19.4905605316162	18.9337062835693	20.2249794006348	19.1815013885498	18.8698959350586	17.6350860595703	19.1768474578857	19.2504539489746	20.2087497711182	19.0314350128174	18.6165637969971	17.776050567627	19.4829273223877	19.3268070220947	19.9230327606201	19.4600582122803	19.1399841308594	20.3802146911621	19.5557327270508	18.3740673065186	19.1861362457275	20.1767692565918	18.2485542297363	20.0965785980225	20.3061046600342	20.5869445800781	19.7909278869629	19.8020401000977	19.3124122619629	19.6119804382324	16.9083824157715	18.9058876037598	19.8466415405273	NaN	17.9524841308594	19.2206230163574	18.7000503540039	17.0729427337646	20.1466827392578	20.3397045135498	15.7674970626831	19.8457260131836	18.4634132385254	20.2203483581543	16.8565044403076	20.795970916748	20.6791801452637	20.8969955444336	20.0483303070068	20.8410415649414	20.1862831115723	P28370	P28370	SMARCA1	Probable global transcription activator SNF2L1
			23.4793319702148	21.4607372283936	21.9154777526855	22.5389919281006	20.9874439239502	22.1154232025146	20.4563941955566	22.1865768432617	20.9147777557373	23.0639019012451	22.6702899932861	22.9870510101318	22.5769958496094	22.2292919158936	21.9926242828369	22.6653957366943	22.7736186981201	23.3606357574463	22.50998878479	22.340991973877	22.6926231384277	21.6931858062744	21.7100715637207	21.5523490905762	23.9286308288574	21.5933647155762	22.5014247894287	23.3178215026855	23.672924041748	23.0510272979736	23.1561641693115	22.0480899810791	23.3353881835938	19.4223747253418	20.4179286956787	23.8859233856201	19.801212310791	20.5555076599121	21.4639320373535	21.8982410430908	20.7141075134277	24.3510513305664	22.876033782959	19.9397315979004	22.1611194610596	22.0352935791016	23.2289524078369	21.5175361633301	23.7693290710449	23.0979862213135	23.1560573577881	22.7649040222168	23.8820934295654	22.6849308013916	P28482	P28482	MAPK1	Mitogen-activated protein kinase 1
			20.1005001068115	18.6060848236084	19.0571365356445	18.6223964691162	19.1581516265869	19.4302082061768	17.9422130584717	18.2654075622559	17.3243808746338	20.4580478668213	19.1523914337158	20.7473068237305	19.7790050506592	20.1843318939209	18.618803024292	18.4272155761719	19.9271984100342	21.308666229248	19.6846179962158	20.6492900848389	19.5319938659668	20.3527011871338	18.0456466674805	19.555196762085	21.0801048278809	19.1561298370361	20.27907371521	20.6173324584961	21.0108451843262	19.6556053161621	19.1457748413086	19.4321784973145	19.6856708526611	16.579683303833	17.9237461090088	20.7487411499023	14.9852705001831	18.2870082855225	16.9800910949707	17.778018951416	17.78662109375	20.9328117370605	19.9634819030762	16.7797431945801	19.3799591064453	19.581090927124	20.6744956970215	NaN	20.9300918579102	19.8169860839844	20.9445133209229	19.2810859680176	21.0654697418213	20.2882766723633	P28676	P28676	GCA	Grancalcin
			NaN	NaN	NaN	NaN	NaN	NaN	NaN	NaN	NaN	NaN	NaN	NaN	NaN	NaN	NaN	NaN	NaN	NaN	NaN	NaN	NaN	NaN	NaN	NaN	NaN	NaN	NaN	NaN	NaN	NaN	NaN	NaN	NaN	NaN	NaN	NaN	NaN	NaN	NaN	NaN	NaN	NaN	NaN	NaN	NaN	NaN	NaN	NaN	NaN	NaN	NaN	NaN	NaN	NaN	P28715	P28715	ERCC5	DNA excision repair protein ERCC-5
			19.5890216827393	16.0276126861572	18.5190200805664	17.4655170440674	8.53902912139893	15.7042846679688	16.4888477325439	16.8236618041992	18.6265144348145	18.8235282897949	18.4700870513916	19.3898391723633	18.6465721130371	16.6879367828369	17.9251403808594	18.9798030853271	19.0205059051514	19.1691665649414	18.8309688568115	18.9639091491699	18.8617305755615	17.3963737487793	17.1566295623779	18.0794467926025	15.7387418746948	17.3127117156982	19.1149063110352	18.5490894317627	19.5636882781982	18.8858451843262	20.0550155639648	17.4665489196777	19.442008972168	14.7297563552856	17.480318069458	19.9484844207764	16.8537864685059	18.3689098358154	19.1079158782959	19.3502998352051	16.7420444488525	19.2558059692383	17.9219303131104	16.6709671020508	19.5631999969482	17.4112224578857	20.3868846893311	17.8603820800781	18.7234439849854	19.3553943634033	20.0340042114258	19.3625984191895	20.3542938232422	20.4046325683594	P28799	P28799	GRN	Progranulin
			20.0790824890137	NaN	NaN	16.1582145690918	NaN	NaN	NaN	19.7288436889648	15.5650110244751	NaN	20.1269779205322	20.8304443359375	17.6809158325195	NaN	NaN	15.2224225997925	20.5028533935547	21.7973365783691	NaN	NaN	NaN	NaN	NaN	NaN	NaN	NaN	NaN	16.5243473052979	20.8250541687012	NaN	NaN	NaN	19.4859142303467	NaN	NaN	NaN	NaN	NaN	NaN	15.4005298614502	NaN	17.1558704376221	NaN	NaN	NaN	NaN	NaN	NaN	17.6609954833984	16.3774089813232	NaN	NaN	19.7016468048096	NaN	P28827	P28827;P28827-2	PTPRM	Receptor-type tyrosine-protein phosphatase mu;Isoform 2 of Receptor-type tyrosine-protein phosphatase mu
			22.2392120361328	21.1477012634277	20.8464279174805	23.1615600585938	23.2268352508545	23.7097492218018	19.4716148376465	20.9872608184814	19.9355983734131	21.8198356628418	21.4446067810059	22.4039535522461	21.5146236419678	21.563404083252	21.0869827270508	21.6992168426514	21.8350658416748	22.6622638702393	21.2263698577881	21.7030811309814	21.868522644043	23.8551616668701	22.2726821899414	22.2775135040283	22.9581394195557	19.9343605041504	21.2170658111572	24.4629878997803	24.3811588287354	22.8323612213135	21.4692897796631	21.4400119781494	21.5933628082275	18.9400768280029	19.3332328796387	22.0568695068359	18.7571144104004	19.7984466552734	20.230432510376	20.7187213897705	19.4510765075684	22.4551792144775	21.9189834594727	18.7237567901611	20.9260559082031	21.2098407745361	23.1463527679443	20.7084083557129	22.7440032958984	21.7395401000977	22.0307121276855	21.2030029296875	22.1833992004395	22.0217781066895	P28838	P28838	LAP3	Cytosol aminopeptidase
			NaN	16.0304164886475	NaN	20.9026966094971	18.5116081237793	NaN	NaN	NaN	NaN	NaN	NaN	NaN	16.3994369506836	NaN	19.316858291626	17.9794368743896	NaN	NaN	NaN	NaN	NaN	18.9241409301758	20.717737197876	NaN	NaN	NaN	NaN	20.2518253326416	NaN	NaN	NaN	NaN	NaN	NaN	NaN	NaN	NaN	NaN	NaN	16.1234283447266	16.3155155181885	18.2761821746826	NaN	NaN	NaN	17.9866600036621	19.1463928222656	18.0920829772949	17.3160152435303	NaN	14.8746147155762	NaN	NaN	NaN	P28838-2	P28838-2	LAP3	Isoform 2 of Cytosol aminopeptidase
			18.3514060974121	NaN	NaN	18.4059238433838	21.7697200775146	22.769458770752	NaN	20.3375434875488	17.5795154571533	NaN	13.0383262634277	NaN	18.9968605041504	NaN	NaN	17.0534172058105	NaN	18.9187145233154	NaN	NaN	NaN	20.2821826934814	18.7953510284424	19.3505821228027	NaN	NaN	18.8566570281982	21.7599506378174	21.2024440765381	18.0428524017334	15.6573114395142	NaN	19.1709060668945	16.0756225585938	NaN	22.6441249847412	NaN	NaN	NaN	16.0175399780273	NaN	NaN	NaN	NaN	NaN	NaN	19.4706592559814	18.4047584533691	19.3821926116943	17.7273406982422	16.4011001586914	16.5036544799805	18.0322322845459	NaN	P28907	P28907	CD38	ADP-ribosyl cyclase/cyclic ADP-ribose hydrolase 1
			NaN	13.6342506408691	15.4960565567017	NaN	14.9129638671875	19.5429496765137	NaN	NaN	NaN	NaN	14.1928272247314	18.2069759368896	16.443338394165	21.1611366271973	NaN	NaN	NaN	17.1606731414795	16.1074848175049	16.4744300842285	21.0182323455811	NaN	NaN	16.7527370452881	18.3141422271729	NaN	17.9340915679932	18.3902988433838	18.3724880218506	NaN	16.3675117492676	15.6135396957397	17.3675327301025	NaN	16.0492076873779	16.3004093170166	NaN	16.5400104522705	NaN	16.6082096099854	15.8478097915649	16.036901473999	19.8160343170166	NaN	NaN	17.6641540527344	19.1036567687988	NaN	18.2575054168701	NaN	17.1078243255615	NaN	19.1487255096436	19.1331825256348	P29083	P29083	GTF2E1	General transcription factor IIE subunit 1
			NaN	NaN	NaN	14.9382972717285	NaN	16.8213634490967	NaN	NaN	NaN	NaN	NaN	NaN	NaN	NaN	NaN	NaN	NaN	NaN	NaN	NaN	16.4392490386963	NaN	NaN	NaN	NaN	NaN	NaN	17.4946479797363	NaN	15.8594598770142	NaN	NaN	NaN	NaN	NaN	NaN	NaN	NaN	16.131965637207	NaN	NaN	NaN	NaN	NaN	NaN	NaN	NaN	NaN	15.2116432189941	NaN	NaN	NaN	NaN	17.4828720092773	P29084	P29084	GTF2E2	Transcription initiation factor IIE subunit beta
			21.044958114624	19.4306774139404	20.0241928100586	20.0290622711182	19.830207824707	20.4271793365479	18.6677589416504	19.5049152374268	18.8439788818359	20.1255416870117	19.9706325531006	20.8575325012207	19.5348091125488	19.3916110992432	20.5019512176514	19.877986907959	20.0133533477783	20.4540634155273	19.7729606628418	19.6134090423584	20.5586318969727	20.4022216796875	18.7624244689941	19.4605941772461	20.8154239654541	18.6871891021729	20.5721817016602	21.2688903808594	21.1183338165283	20.4686717987061	20.1156902313232	19.4846591949463	20.3302974700928	17.317741394043	18.2130527496338	20.4751358032227	17.5727958679199	17.9141616821289	19.6877136230469	20.0010890960693	17.3455543518066	20.8753318786621	20.4058132171631	17.6586818695068	19.8912029266357	19.4005508422852	20.5697574615479	18.3890705108643	21.1976051330566	21.2932567596436	21.1644477844238	20.4928894042969	21.4092502593994	21.1289672851563	P29144	P29144	TPP2	Tripeptidyl-peptidase 2
			22.1213645935059	20.5345764160156	21.1557083129883	20.5146369934082	20.1577186584473	21.1632194519043	19.0742530822754	20.2048892974854	19.8601589202881	21.3350772857666	21.2441062927246	21.7843608856201	21.174072265625	20.103214263916	20.2225151062012	20.7894954681396	21.2208423614502	22.1327457427979	21.088472366333	20.4866256713867	21.0113086700439	20.8997611999512	19.109224319458	19.8763332366943	21.4364356994629	18.8561267852783	20.9024047851563	21.4783458709717	21.2148838043213	21.3165493011475	20.479944229126	20.4351615905762	21.6297245025635	18.5481090545654	18.6709747314453	22.0593376159668	17.9611988067627	19.6183242797852	19.5848045349121	20.5533027648926	18.8112316131592	22.5951023101807	20.7837467193604	17.7364559173584	21.0907211303711	19.2034492492676	21.0887298583984	18.886137008667	22.0772380828857	21.4027538299561	22.0269184112549	20.7739067077637	21.0486335754395	21.0350322723389	P29218	P29218	IMPA1	Inositol monophosphatase 1
			21.5392570495605	18.1237392425537	20.7570209503174	17.2670764923096	NaN	19.1621875762939	18.9965782165527	18.0206146240234	19.3431415557861	17.388355255127	18.8804607391357	18.8194732666016	19.0254249572754	17.1877861022949	17.1817588806152	17.8062438964844	18.9523277282715	18.7411689758301	18.6713886260986	20.3455867767334	19.2775135040283	17.5298843383789	15.371021270752	19.9367961883545	NaN	16.3055381774902	20.7110862731934	21.2164916992188	21.9928703308105	18.6096038818359	19.9141216278076	16.0263519287109	20.2538509368896	NaN	NaN	18.9406604766846	NaN	NaN	17.2599582672119	19.1913318634033	16.6916236877441	19.1214542388916	18.5819568634033	NaN	18.99365234375	18.8931941986084	17.2697849273682	18.285608291626	19.7355060577393	19.4811992645264	19.5893497467041	20.3296813964844	22.9542293548584	21.5676383972168	P29279	P29279	CCN2	CCN family member 2
			18.7254581451416	NaN	NaN	19.1433067321777	NaN	17.42897605896	NaN	16.6419105529785	16.7453899383545	20.4820251464844	19.6682357788086	20.7237205505371	19.845853805542	20.6436061859131	18.3199520111084	19.0193786621094	19.6558513641357	20.5563926696777	19.6573028564453	20.3827075958252	20.4026374816895	NaN	18.1942234039307	20.4479389190674	NaN	NaN	18.5280208587646	18.2445487976074	20.094705581665	20.0940189361572	18.7122135162354	16.9339294433594	18.5777702331543	18.4284172058105	18.029296875	20.0928058624268	18.9874839782715	18.3813171386719	20.4755420684814	17.1305541992188	11.7654705047607	20.30983543396	20.4441890716553	16.0640296936035	19.6725902557373	19.2550392150879	20.0195140838623	17.7195472717285	16.3200454711914	16.014856338501	22.4468822479248	18.3686332702637	21.2937088012695	19.9408931732178	P29317	P29317	EPHA2	Ephrin type-A receptor 2
			18.5140686035156	NaN	NaN	18.9374523162842	NaN	25.7180061340332	NaN	17.7096767425537	19.1174850463867	19.0309524536133	19.3186321258545	19.4573020935059	19.4767589569092	18.7708625793457	17.6135883331299	19.3218593597412	19.8712158203125	20.1357421875	19.1947574615479	19.3390865325928	21.0824851989746	NaN	18.2800636291504	17.0074939727783	19.9630908966064	19.8219108581543	18.8065910339355	19.5711650848389	21.0444107055664	19.6758327484131	18.8223304748535	NaN	18.9421005249023	17.891134262085	19.8528079986572	19.849681854248	18.2095355987549	18.5575160980225	19.1716003417969	19.4702911376953	16.7759170532227	19.1378402709961	23.1791915893555	17.1074390411377	22.5689125061035	18.3774681091309	19.5633792877197	17.500020980835	20.0873737335205	18.3262748718262	18.5909023284912	18.6759128570557	19.5581169128418	20.6173610687256	P29320	P29320	EPHA3	Ephrin type-A receptor 3
			21.2232761383057	NaN	20.317850112915	19.7392044067383	20.8167819976807	20.8825550079346	18.7826824188232	18.8801422119141	18.4219150543213	22.0455913543701	20.1993732452393	20.7386913299561	19.6706314086914	19.9505405426025	19.2193031311035	19.0915107727051	20.0379810333252	20.4375114440918	19.6180572509766	20.6966323852539	20.0959854125977	21.0495643615723	17.3958339691162	20.2320232391357	21.0988292694092	19.5184841156006	19.9964141845703	20.6326427459717	19.7390880584717	19.265022277832	19.6523265838623	19.8561267852783	19.8666019439697	17.349515914917	20.2343120574951	20.3310451507568	17.8794269561768	20.5186405181885	18.9021015167236	19.5573654174805	18.9085273742676	20.0836563110352	20.5970363616943	19.34255027771	20.9491481781006	20.0744113922119	20.3387756347656	19.4688968658447	18.9982814788818	19.783088684082	20.5015125274658	19.6870994567871	20.4401226043701	20.8212890625	P29323-2	P29323-2;P29323-3	EPHB2	Isoform 2 of Ephrin type-B receptor 2;Isoform 3 of Ephrin type-B receptor 2
			17.5526332855225	NaN	NaN	18.0558414459229	NaN	18.017635345459	16.8232269287109	16.7361946105957	17.4307804107666	18.8739967346191	18.5799007415771	19.8211212158203	18.3186187744141	19.2996349334717	18.7903175354004	17.8674907684326	18.2346935272217	18.8922100067139	17.9416675567627	19.4279956817627	18.7077007293701	16.1588020324707	17.1766548156738	18.9745769500732	16.5844898223877	NaN	16.3598003387451	17.3856773376465	18.6962051391602	17.7653541564941	17.1031646728516	21.7689571380615	16.6104850769043	17.6332321166992	18.4955635070801	18.5071220397949	17.727388381958	17.7567577362061	18.3830986022949	19.0630207061768	18.4734783172607	17.9107036590576	19.0583992004395	16.1063327789307	18.5950393676758	17.385570526123	18.7343940734863	16.6609725952148	17.8526515960693	17.939281463623	17.0536308288574	18.1861038208008	18.7862434387207	18.1786861419678	P29353	P29353;P29353-6	SHC1	SHC-transforming protein 1;Isoform 6 of SHC-transforming protein 1
			19.2386302947998	NaN	NaN	17.3604564666748	15.470290184021	17.5609474182129	NaN	16.7371673583984	17.9777679443359	16.1172161102295	17.8042945861816	16.8198490142822	16.2543506622314	NaN	NaN	17.4292526245117	16.8947257995605	16.1207237243652	16.549768447876	NaN	18.1978321075439	NaN	15.7012691497803	NaN	18.1294841766357	NaN	17.2082786560059	18.5911521911621	18.2087078094482	17.0129451751709	17.9675636291504	17.0493621826172	17.3514041900635	NaN	NaN	17.3781414031982	NaN	13.934928894043	20.5491333007813	16.5558166503906	NaN	16.6666374206543	NaN	13.392578125	NaN	17.0668869018555	19.6832637786865	12.8038930892944	17.8965263366699	18.0006465911865	18.3926849365234	18.2722682952881	18.5310020446777	19.6696739196777	P29372	P29372;P29372-2;P29372-4;P29372-5	MPG	DNA-3-methyladenine glycosylase;Isoform 2 of DNA-3-methyladenine glycosylase;Isoform 3 of DNA-3-methyladenine glycosylase;Isoform 4 of DNA-3-methyladenine glycosylase
			NaN	NaN	NaN	NaN	NaN	NaN	NaN	NaN	NaN	NaN	NaN	NaN	NaN	NaN	NaN	NaN	NaN	NaN	NaN	19.8976154327393	NaN	NaN	NaN	NaN	NaN	NaN	NaN	NaN	NaN	NaN	NaN	NaN	NaN	NaN	NaN	18.9797897338867	NaN	NaN	NaN	NaN	NaN	NaN	NaN	NaN	NaN	NaN	NaN	21.0210819244385	NaN	NaN	NaN	NaN	NaN	NaN	P29373	P29373	CRABP2	Cellular retinoic acid-binding protein 2
			25.2442779541016	23.9402332305908	23.7331790924072	24.1690082550049	23.6068572998047	24.9694442749023	22.3239326477051	24.1652183532715	23.2486476898193	24.0423240661621	23.9893741607666	24.8636875152588	24.1262359619141	23.6829357147217	23.54931640625	23.7433128356934	23.8693389892578	25.1406326293945	23.726734161377	23.8956127166748	24.4377841949463	24.0877685546875	23.280933380127	23.1508445739746	25.6186141967773	22.7965641021729	24.009033203125	25.8598747253418	25.8372268676758	24.7914009094238	24.6462745666504	23.9741439819336	24.7699871063232	21.0840091705322	22.0365047454834	24.7032051086426	20.963773727417	22.262092590332	23.8323345184326	23.3970336914063	21.5891532897949	25.3085899353027	23.8709869384766	21.05002784729	23.3498649597168	23.1137409210205	25.1540927886963	22.832893371582	25.9829540252686	24.888126373291	25.3760318756104	23.9119319915771	25.3164176940918	24.9319553375244	P29401	P29401	TKT	Transketolase
			18.6383571624756	NaN	NaN	19.4223537445068	19.9303703308105	20.5878486633301	19.1385478973389	17.5167083740234	17.9408779144287	17.7964134216309	17.0363292694092	17.0447845458984	15.4682369232178	NaN	15.7589206695557	16.2987804412842	17.4180297851563	17.0572757720947	15.8962211608887	18.9210224151611	NaN	20.5221538543701	18.4734020233154	19.6680850982666	17.8447284698486	12.4664506912231	17.2838859558105	19.9033489227295	20.4759368896484	18.600492477417	17.4630393981934	15.8207120895386	16.2056274414063	NaN	NaN	18.3969841003418	NaN	NaN	18.5900611877441	17.9738616943359	NaN	18.2090873718262	17.7534503936768	NaN	NaN	19.1077938079834	19.5148582458496	18.0191631317139	18.667552947998	17.5377597808838	18.3308963775635	18.753698348999	17.3167686462402	18.5952930450439	P29466	P29466;P29466-2	CASP1	Caspase-1;Isoform Beta of Caspase-1
			19.1531562805176	19.3480186462402	NaN	16.4155902862549	19.5517749786377	20.1486988067627	NaN	18.2814617156982	17.4362926483154	19.688512802124	18.3777275085449	19.2770442962646	17.4744625091553	18.7236232757568	16.7091426849365	19.6344661712646	18.145809173584	19.5804901123047	17.223217010498	23.1924076080322	19.9232120513916	19.7086544036865	17.5673828125	18.3222236633301	18.2215900421143	17.8451957702637	16.6463584899902	19.1746196746826	19.0261192321777	20.8954067230225	20.4495868682861	18.9806537628174	20.7026271820068	NaN	16.471887588501	18.9565467834473	18.2730445861816	17.109411239624	16.8126754760742	15.8745746612549	NaN	19.2206840515137	20.3966999053955	16.5690460205078	23.2333393096924	17.7242469787598	18.7531433105469	23.7615909576416	17.9748611450195	17.6350440979004	17.5988216400146	21.2889862060547	19.0939788818359	18.3204345703125	P29508	P29508	SERPINB3	Serpin B3
			16.5600624084473	NaN	NaN	NaN	NaN	22.2121601104736	NaN	NaN	NaN	22.4761371612549	NaN	NaN	NaN	22.0181312561035	NaN	14.4488010406494	NaN	17.5495433807373	11.7667360305786	NaN	NaN	NaN	NaN	NaN	19.4371738433838	NaN	16.051643371582	18.0582427978516	19.1950187683105	10.4633255004883	NaN	NaN	NaN	NaN	NaN	NaN	NaN	NaN	NaN	NaN	NaN	NaN	NaN	NaN	NaN	NaN	NaN	NaN	18.2534103393555	NaN	NaN	NaN	18.0017280578613	12.699761390686	P29536	P29536;P29536-2	LMOD1	Leiomodin-1;Isoform 2 of Leiomodin-1
			19.7026672363281	17.380350112915	17.3744583129883	18.8515758514404	18.5973510742188	20.1259078979492	16.5402069091797	17.8735103607178	17.6471347808838	18.3151416778564	18.9507274627686	20.3376502990723	18.4981937408447	18.723316192627	18.9860286712646	18.7244968414307	18.6747760772705	20.4473476409912	18.4979915618896	19.3973350524902	19.6835613250732	18.6218242645264	18.9910888671875	19.122615814209	17.4866695404053	18.5584583282471	19.5646724700928	19.8561420440674	20.0367641448975	18.8573379516602	19.3989715576172	18.7096652984619	19.590784072876	16.2409343719482	18.1505508422852	19.5915184020996	17.4368934631348	17.8846607208252	18.735631942749	19.1229305267334	16.1795749664307	19.3654708862305	20.0535659790039	17.0005588531494	19.1212348937988	18.8497314453125	19.603515625	17.8118629455566	18.8956546783447	18.6189804077148	19.0226955413818	18.6837062835693	20.7294063568115	19.6470718383789	P29558	P29558;P29558-2	RBMS1	RNA-binding motif, single-stranded-interacting protein 1;Isoform 2 of RNA-binding motif, single-stranded-interacting protein 1
			18.4821014404297	17.7361545562744	18.9260711669922	21.0105228424072	21.236291885376	21.7091255187988	17.9980850219727	18.0401268005371	18.2319030761719	18.9475727081299	19.0611782073975	19.6581039428711	18.6443462371826	18.4372463226318	18.0907535552979	18.8754100799561	18.9744358062744	19.169641494751	18.5000896453857	19.1353092193604	19.4126453399658	21.8138465881348	19.5244026184082	20.7365951538086	19.4032211303711	17.606876373291	18.7234039306641	21.8136672973633	21.8925838470459	21.1936168670654	19.1323146820068	19.1676578521729	18.8436393737793	16.7708892822266	18.030086517334	19.2039337158203	16.9283905029297	18.4544925689697	18.8441047668457	19.2341938018799	17.5829792022705	19.0147113800049	19.4608058929443	16.5516185760498	18.7617702484131	20.2658100128174	21.6163425445557	19.0585403442383	18.9200687408447	18.9790077209473	18.8389320373535	18.6303691864014	19.6224613189697	19.9948196411133	P29590	P29590	PML	Protein PML
			NaN	NaN	NaN	20.9308071136475	14.8579263687134	15.686315536499	NaN	NaN	NaN	18.1248416900635	NaN	NaN	NaN	NaN	NaN	15.0804662704468	NaN	NaN	NaN	NaN	NaN	NaN	17.1176013946533	NaN	NaN	NaN	NaN	18.5249347686768	18.8182525634766	NaN	NaN	NaN	NaN	NaN	NaN	NaN	NaN	NaN	NaN	NaN	NaN	NaN	NaN	NaN	NaN	NaN	NaN	NaN	NaN	17.4669227600098	NaN	NaN	25.0926952362061	NaN	P29590-13	P29590-13	PML	Isoform PML-13 of Protein PML
			NaN	NaN	NaN	15.1240711212158	NaN	16.866756439209	NaN	NaN	NaN	NaN	NaN	NaN	NaN	NaN	NaN	NaN	NaN	NaN	NaN	NaN	14.4644041061401	14.7024517059326	14.4236640930176	NaN	NaN	NaN	13.7321214675903	16.0836181640625	NaN	15.8040103912354	16.6618995666504	16.5888500213623	NaN	NaN	NaN	NaN	NaN	NaN	NaN	17.7193450927734	NaN	NaN	NaN	NaN	NaN	NaN	16.868143081665	NaN	NaN	NaN	NaN	15.9368343353271	NaN	16.1276969909668	P29590-2	P29590-2	PML	Isoform PML-5 of Protein PML
			17.5084114074707	NaN	21.2805461883545	NaN	NaN	19.3263416290283	NaN	17.1853199005127	16.9216690063477	NaN	NaN	17.3940544128418	15.6521968841553	NaN	NaN	18.2553253173828	16.1500663757324	17.8971271514893	14.7292442321777	NaN	14.7524404525757	15.7096652984619	19.1117858886719	NaN	17.2684860229492	NaN	17.2725162506104	17.8668060302734	18.6893291473389	17.4784660339355	17.366247177124	17.2497749328613	17.8343544006348	NaN	NaN	NaN	NaN	NaN	NaN	16.1245021820068	NaN	16.9319229125977	NaN	NaN	NaN	NaN	16.8869724273682	NaN	18.5713920593262	18.4387645721436	18.10569190979	17.4419956207275	18.0696620941162	17.6883125305176	P29597	P29597	TYK2	Non-receptor tyrosine-protein kinase TYK2
			23.490909576416	21.815881729126	22.0519981384277	22.6365299224854	21.8368301391602	22.6173725128174	20.609468460083	22.0125846862793	20.9722938537598	22.29421043396	22.700511932373	23.5010089874268	22.6330890655518	21.9709529876709	21.767068862915	22.6581649780273	22.5929546356201	23.5157089233398	22.5226707458496	21.3360691070557	22.9963989257813	22.2642574310303	21.255615234375	21.6308441162109	23.8564548492432	21.4305934906006	23.3463954925537	23.7619457244873	24.1043090820313	23.1545124053955	23.0074119567871	22.1261653900146	23.1520595550537	19.7134094238281	21.2822666168213	23.3881988525391	18.2873649597168	21.4503307342529	22.1251029968262	22.0396385192871	20.7870216369629	23.7876052856445	22.5789604187012	19.9892253875732	22.1799125671387	21.8669300079346	23.5331859588623	20.811092376709	23.8679656982422	23.1948928833008	23.3689289093018	22.8795013427734	24.2451705932617	23.1568145751953	P29692	P29692	EEF1D	Elongation factor 1-delta
			18.3177127838135	NaN	17.2951316833496	17.27809715271	NaN	17.4037380218506	NaN	16.9722595214844	18.1542778015137	17.9704265594482	18.1913547515869	18.9611740112305	16.5510768890381	16.0147323608398	NaN	18.1585102081299	17.7807216644287	18.2971496582031	17.5982532501221	14.5301399230957	18.3739318847656	NaN	16.2773780822754	NaN	19.0372104644775	NaN	19.780216217041	18.6037349700928	19.3847923278809	17.17360496521	18.541877746582	17.6435623168945	17.5158233642578	NaN	16.3730983734131	14.7710466384888	NaN	15.9893751144409	18.0135478973389	17.975305557251	NaN	18.2659397125244	16.747730255127	NaN	NaN	15.2037391662598	18.3536529541016	NaN	19.3873653411865	18.7007694244385	19.2857704162598	18.5348129272461	19.8882617950439	19.6557655334473	P29692-3	P29692-3	EEF1D	Isoform 3 of Elongation factor 1-delta
			23.5524234771729	NaN	21.7212085723877	14.2012310028076	18.0958156585693	19.3493690490723	NaN	20.4610843658447	15.6645593643188	20.3846454620361	22.6544399261475	13.7849407196045	13.5024490356445	NaN	21.6053504943848	13.140230178833	14.277720451355	NaN	19.4467086791992	NaN	11.5891971588135	16.8777980804443	19.1744747161865	NaN	16.7017250061035	11.8327579498291	22.0264434814453	15.6633272171021	19.0848922729492	16.0183620452881	19.9357719421387	NaN	15.919264793396	12.1453695297241	NaN	20.9285469055176	11.8151035308838	NaN	16.5384063720703	12.6395397186279	12.4811744689941	22.3993434906006	18.4677791595459	NaN	NaN	14.4935932159424	18.325798034668	11.629490852356	22.2832202911377	18.2489624023438	21.8336982727051	10.4684171676636	17.5192108154297	12.4514265060425	P29728-2	P29728-2	OAS2	Isoform p69 of 2'-5'-oligoadenylate synthase 2
			20.3248805999756	20.0434265136719	19.1843185424805	17.643669128418	19.0664863586426	21.3078193664551	NaN	16.402868270874	17.5655422210693	18.0985488891602	17.4912071228027	19.3980350494385	18.1771621704102	20.1981830596924	NaN	17.158224105835	18.6582145690918	19.8726253509521	16.9738941192627	22.3055992126465	18.3346614837646	18.0095062255859	16.1138515472412	19.162878036499	19.3011817932129	18.8454990386963	19.6845016479492	17.8082237243652	19.6874980926514	20.4256191253662	19.2943935394287	16.7531051635742	19.2886619567871	NaN	NaN	20.3312091827393	NaN	NaN	20.437557220459	19.5243225097656	18.7265186309814	20.1749267578125	17.3277149200439	NaN	19.3219623565674	20.2672290802002	17.5155792236328	18.7813167572021	19.7894535064697	19.4522399902344	19.719913482666	21.0453433990479	20.3206520080566	17.8415641784668	P29762	P29762	CRABP1	Cellular retinoic acid-binding protein 1
			18.7812843322754	NaN	NaN	NaN	19.0027828216553	NaN	NaN	18.0930957794189	NaN	NaN	15.4523544311523	NaN	17.8615760803223	NaN	NaN	17.3051910400391	NaN	NaN	NaN	NaN	NaN	18.6211338043213	NaN	NaN	NaN	18.4646587371826	18.7688980102539	20.9960842132568	NaN	NaN	NaN	NaN	19.1848239898682	NaN	NaN	NaN	NaN	NaN	NaN	NaN	NaN	16.9928417205811	NaN	NaN	18.3900032043457	NaN	NaN	NaN	18.8784065246582	NaN	18.1915283203125	NaN	17.1117115020752	16.7728691101074	P29803	P29803	PDHA2	Pyruvate dehydrogenase E1 component subunit alpha, testis-specific form, mitochondrial
			23.5609474182129	20.7551193237305	21.9750957489014	22.3563804626465	22.4705963134766	24.2550315856934	20.2562103271484	20.2332706451416	20.686710357666	22.8470039367676	22.0681056976318	23.3481216430664	22.0647068023682	23.2873706817627	22.2124347686768	22.4273662567139	23.300220489502	24.1177940368652	21.4874477386475	23.1606826782227	23.400297164917	22.6019439697266	20.2391185760498	23.1014461517334	23.7800216674805	20.0663509368896	22.926513671875	22.7521419525146	23.1374893188477	23.5311393737793	22.4115352630615	21.9683990478516	23.018310546875	18.1750907897949	20.9348793029785	23.8083477020264	18.9098052978516	21.2975730895996	23.1279449462891	22.0653610229492	18.6727333068848	23.6529426574707	24.1530170440674	18.0358905792236	22.2419891357422	20.6520709991455	22.249174118042	19.7010383605957	23.1368560791016	23.7768325805664	23.6904411315918	23.8617649078369	23.5415935516357	23.5337371826172	P29966	P29966	MARCKS	Myristoylated alanine-rich C-kinase substrate
			20.9088878631592	20.7479438781738	20.7869472503662	17.6752834320068	18.0676250457764	21.185266494751	19.4345722198486	20.4076957702637	19.540699005127	17.3307514190674	18.2174224853516	17.7136917114258	15.7757225036621	NaN	17.9761619567871	18.1572189331055	18.4609889984131	21.3396759033203	17.8161945343018	NaN	17.8243408203125	19.7619361877441	16.7021999359131	NaN	21.488883972168	19.9220485687256	17.9022083282471	19.821647644043	18.77512550354	NaN	17.1322441101074	18.3367214202881	16.5337181091309	NaN	NaN	NaN	NaN	NaN	17.0096187591553	17.6254692077637	NaN	17.9112071990967	NaN	NaN	13.1556339263916	NaN	NaN	20.1344680786133	21.8270416259766	19.5651092529297	21.1199741363525	17.06005859375	19.419017791748	19.2085876464844	P29972	P29972	AQP1	Aquaporin-1
			19.7508487701416	19.0812759399414	18.496561050415	18.3327465057373	19.227144241333	20.3452701568604	17.4825496673584	18.3262271881104	17.8439865112305	19.6714153289795	19.3244018554688	20.687370300293	19.227201461792	19.5271530151367	18.2175846099854	18.5227432250977	19.8794498443604	20.7882766723633	19.2576484680176	19.1665630340576	19.4286499023438	19.6840496063232	17.6697063446045	17.9844570159912	20.6329460144043	18.3671379089355	20.3702564239502	20.3406391143799	20.9962463378906	19.4782009124756	19.7142448425293	19.5405788421631	19.60182762146	16.7235202789307	17.912467956543	20.6988296508789	17.2913875579834	18.35280418396	18.3618907928467	18.2402038574219	18.377872467041	20.7899284362793	20.0065498352051	16.2291584014893	19.2571506500244	19.0986042022705	20.2752838134766	18.411283493042	20.9073734283447	20.1495132446289	19.6981506347656	19.6195392608643	21.0239505767822	19.8303451538086	P29992	P29992	GNA11	Guanine nucleotide-binding protein subunit alpha-11
			24.0903778076172	22.7473297119141	22.8722476959229	21.6882495880127	22.1231670379639	24.2264385223389	21.9834766387939	23.1340370178223	22.3110790252686	22.0486545562744	22.045804977417	23.4323444366455	21.9826812744141	21.9655494689941	21.8274993896484	21.4879131317139	21.8783397674561	23.7413768768311	21.8434638977051	22.4212303161621	22.6204109191895	22.5687084197998	20.5411510467529	22.3785972595215	23.3510761260986	20.6851367950439	22.6599273681641	23.2217693328857	23.2599239349365	21.2876396179199	22.2624187469482	22.0134696960449	22.5443572998047	19.1682357788086	19.6157150268555	22.1751155853271	19.4537239074707	19.9383506774902	21.2269287109375	21.7104892730713	18.8806743621826	22.334041595459	22.359260559082	18.7710399627686	20.9070262908936	19.9533023834229	21.2208461761475	18.9814014434814	25.0525722503662	23.5503025054932	23.8669662475586	22.0656051635742	22.6173896789551	22.7636699676514	P30038	P30038	ALDH4A1	Delta-1-pyrroline-5-carboxylate dehydrogenase, mitochondrial
			18.9970779418945	18.5856838226318	18.6402721405029	17.5217094421387	18.3382682800293	19.8588428497314	19.259672164917	17.8391857147217	18.0047073364258	17.954137802124	18.5661563873291	18.8400726318359	18.7906494140625	18.2123126983643	18.0188331604004	17.8019828796387	18.8889598846436	19.8704433441162	18.3889675140381	18.6548938751221	18.2096252441406	18.3445835113525	18.0636043548584	17.6614627838135	18.8861293792725	17.4067859649658	19.0691947937012	18.9321765899658	19.7229766845703	18.9546279907227	17.9730815887451	17.126766204834	18.7544193267822	16.451265335083	17.6378440856934	19.8301486968994	16.7597160339355	17.8183479309082	19.2558460235596	17.7204113006592	16.4416847229004	20.4597072601318	18.3539333343506	16.2742938995361	18.8379249572754	18.0926723480225	18.3196716308594	16.7830963134766	20.1304740905762	18.6748600006104	19.5875549316406	18.5405673980713	18.7512664794922	17.4636573791504	P30039	P30039	PBLD	Phenazine biosynthesis-like domain-containing protein
			22.8211002349854	21.4429740905762	21.2475509643555	21.8779239654541	21.148042678833	22.3280944824219	20.3669414520264	21.9902534484863	20.496057510376	21.5931510925293	21.6984004974365	22.985803604126	21.6090812683105	20.9551773071289	21.116325378418	21.5961513519287	21.7024555206299	22.9967498779297	21.5663433074951	21.7720527648926	21.8940734863281	21.7292518615723	20.6561336517334	20.6397476196289	23.0704784393311	20.9782428741455	22.6193161010742	22.8004970550537	23.0119647979736	22.0193481445313	22.2952136993408	21.3564720153809	22.4107341766357	18.6194705963135	20.0280246734619	22.5919322967529	19.2866954803467	19.9902877807617	20.9865417480469	20.3987464904785	19.4922218322754	22.7678642272949	21.8930549621582	18.7042026519775	21.0141754150391	20.7637805938721	22.3327713012695	20.134349822998	23.2556476593018	22.4292106628418	23.0270481109619	21.7421875	23.2441158294678	22.4451789855957	P30040	P30040	ERP29	Endoplasmic reticulum resident protein 29
			25.4038429260254	23.6172294616699	23.369068145752	25.0369777679443	24.6286563873291	25.1365299224854	21.2961330413818	24.1493663787842	22.8760108947754	25.2691955566406	24.5904140472412	25.7628345489502	24.3668346405029	24.2839374542236	23.4807357788086	24.3993339538574	25.350305557251	25.4343585968018	24.7030868530273	24.1225070953369	24.8255634307861	25.0496520996094	24.3091583251953	23.395637512207	26.4780960083008	24.0739612579346	25.1561660766602	26.2863063812256	27.1412582397461	25.7280120849609	25.7991428375244	24.540002822876	26.1569786071777	21.5654754638672	21.3836116790771	25.702600479126	19.0724811553955	21.83762550354	23.1062297821045	22.6830654144287	21.6202774047852	25.9788417816162	24.6439075469971	20.9399280548096	24.0955772399902	23.0934371948242	25.3573894500732	22.7736721038818	26.3590297698975	25.7081508636475	25.5209255218506	25.1612300872803	26.1622753143311	24.9554080963135	P30041	P30041	PRDX6	Peroxiredoxin-6
			22.4631366729736	20.2489261627197	20.932430267334	21.2564811706543	20.6584491729736	20.2540092468262	18.6621322631836	20.3706245422363	21.0226135253906	22.2321681976318	21.6350536346436	22.1777496337891	21.3321838378906	20.5313987731934	19.4747905731201	21.4666881561279	22.2675247192383	22.3272361755371	21.4305992126465	22.4954147338867	21.1311836242676	20.4078979492188	20.0991077423096	21.1472396850586	22.7467594146729	19.736780166626	20.8587665557861	22.4188976287842	22.2106018066406	21.4097995758057	21.5290279388428	21.4669952392578	22.0032444000244	18.315601348877	19.2339096069336	21.8956127166748	19.5894412994385	19.4088325500488	21.4921073913574	21.3512573242188	17.936918258667	22.4882164001465	21.699146270752	18.3918972015381	20.5468444824219	19.8597011566162	21.3707695007324	19.229434967041	22.1075458526611	22.0822315216064	21.8513565063477	20.8564033508301	21.5621967315674	21.2075386047363	P30043	P30043	BLVRB	Flavin reductase (NADPH)
			23.1517467498779	22.1027717590332	20.8812789916992	21.4747180938721	20.9012470245361	21.3594722747803	18.6644077301025	22.554838180542	20.3312206268311	22.7019100189209	21.2821884155273	23.2213859558105	21.7199974060059	21.3346118927002	21.3205413818359	21.2132911682129	21.9190502166748	23.1708679199219	21.3014297485352	20.6318111419678	21.7412204742432	21.4958896636963	20.9467029571533	19.5959453582764	23.27760887146	21.4602375030518	22.1741504669189	23.2594661712646	23.5913372039795	22.1310977935791	22.361291885376	21.8306941986084	22.6352996826172	19.0241794586182	19.3628578186035	22.9580993652344	17.5070247650146	19.3960151672363	19.5750560760498	19.6900653839111	19.2687225341797	23.3164138793945	21.7709312438965	18.967378616333	21.0682277679443	20.3732147216797	22.4002132415771	19.6506652832031	24.3114223480225	23.2653121948242	22.8762817382813	22.2566452026367	23.7547130584717	22.5661296844482	P30044-2	P30044-2	PRDX5	Isoform Cytoplasmic+peroxisomal of Peroxiredoxin-5, mitochondrial
			21.5924167633057	19.1052055358887	20.1374816894531	20.5608921051025	19.339168548584	21.2243480682373	18.1433944702148	20.2985782623291	18.7691917419434	21.9677505493164	21.0212898254395	21.468074798584	21.5298862457275	20.1334915161133	20.3982906341553	20.1444988250732	21.6290149688721	22.4733066558838	21.3415660858154	19.984733581543	21.9263801574707	20.3442230224609	20.8380393981934	18.7834167480469	20.9512195587158	20.1194820404053	20.79563331604	21.8177452087402	22.365608215332	20.5118503570557	20.9841594696045	20.8726749420166	21.3091239929199	17.9176445007324	18.2757225036621	21.7435779571533	16.9530620574951	18.667236328125	18.9607677459717	19.4205741882324	18.4392738342285	22.7100429534912	21.5080795288086	18.0929012298584	20.7861232757568	19.6498184204102	21.4585113525391	18.6613216400146	22.5330371856689	21.4141826629639	20.9596138000488	20.607048034668	22.2293930053711	20.6626091003418	P30046	P30046	DDT	D-dopachrome decarboxylase
			NaN	NaN	NaN	NaN	NaN	NaN	NaN	NaN	NaN	15.4379997253418	18.6811695098877	16.6513328552246	NaN	NaN	NaN	NaN	NaN	14.6221532821655	12.5796060562134	16.6064548492432	20.2267818450928	NaN	NaN	NaN	NaN	NaN	NaN	NaN	NaN	NaN	NaN	NaN	NaN	13.6079835891724	NaN	17.4373207092285	NaN	15.5494966506958	13.713695526123	14.6816444396973	NaN	16.8511753082275	NaN	17.120662689209	NaN	NaN	18.3911666870117	NaN	19.3954124450684	NaN	NaN	NaN	16.4948291778564	NaN	P30047	P30047	GCHFR	GTP cyclohydrolase 1 feedback regulatory protein
			23.2823753356934	21.4376068115234	21.353630065918	21.4636173248291	21.4598426818848	23.1131954193115	18.7462730407715	21.6465854644775	19.9955348968506	22.9860210418701	21.8948802947998	22.573860168457	22.1677932739258	21.2187595367432	21.3336906433105	21.8036594390869	22.5510864257813	22.8669033050537	21.6991233825684	21.6004314422607	21.9373149871826	22.3003349304199	20.8965263366699	21.0529155731201	23.0486660003662	21.8592300415039	23.1891574859619	23.8261642456055	23.7802639007568	22.8336963653564	22.6815204620361	22.7191219329834	23.4403095245361	20.5242805480957	20.2303009033203	23.8035545349121	20.8442230224609	20.8444538116455	20.3732357025146	20.7967109680176	20.7303619384766	24.1189765930176	22.8038120269775	19.7499885559082	22.2075805664063	21.9213771820068	23.2436370849609	20.9976654052734	24.2715816497803	23.5245914459229	23.6911296844482	23.0236701965332	24.0368709564209	23.1021881103516	P30048	P30048;P30048-2	PRDX3	Thioredoxin-dependent peroxide reductase, mitochondrial;Isoform 2 of Thioredoxin-dependent peroxide reductase, mitochondrial
			21.2012119293213	22.7053108215332	20.9303359985352	20.5445232391357	23.0320568084717	22.9005355834961	20.008752822876	20.326099395752	20.2748718261719	22.1461410522461	21.0552291870117	22.8179302215576	21.1040821075439	22.2719326019287	19.980489730835	21.1431884765625	22.3628082275391	23.2261276245117	21.2771644592285	22.785737991333	22.7906818389893	22.763952255249	20.0096588134766	20.3155612945557	21.1478614807129	19.5383911132813	22.2127532958984	22.7028865814209	22.6874542236328	21.5810241699219	21.6813106536865	21.6667537689209	22.0285110473633	17.9106788635254	19.3206958770752	22.3381519317627	18.5347900390625	20.066822052002	21.2810764312744	21.8115730285645	18.4228744506836	22.3885746002197	22.7170543670654	18.3310127258301	23.1338062286377	22.3035049438477	21.7863388061523	21.0284595489502	22.9116134643555	22.2277717590332	21.7667255401611	22.2843837738037	23.06178855896	22.7871055603027	P30049	P30049	ATP5F1D	ATP synthase subunit delta, mitochondrial
			22.7653560638428	21.215311050415	21.4771556854248	21.9821033477783	21.1125583648682	22.4572162628174	18.9521579742432	21.1276264190674	19.8226108551025	22.198694229126	21.6557712554932	23.1793727874756	21.3994388580322	21.9260368347168	20.8818321228027	21.6500625610352	21.8699531555176	23.2381458282471	21.1653633117676	21.5262832641602	22.8329658508301	21.3994388580322	20.6003017425537	20.2381114959717	23.4652061462402	20.8383178710938	22.7013568878174	23.5093364715576	23.9278411865234	22.6726970672607	22.6774406433105	21.7615337371826	22.4357643127441	18.5283794403076	20.3761863708496	22.8112049102783	17.7731895446777	20.5445327758789	20.6615085601807	19.7366714477539	19.5219745635986	22.954626083374	22.0800876617432	18.3275966644287	21.4300155639648	21.6723155975342	23.2181816101074	21.1364345550537	23.625509262085	23.1954479217529	23.4027652740479	22.8354148864746	24.4328327178955	23.2979221343994	P30050	P30050	RPL12	60S ribosomal protein L12
			21.5216045379639	19.9408664703369	19.3681793212891	20.4416255950928	20.3286571502686	21.8778018951416	18.4913005828857	19.9066009521484	19.1342735290527	21.3961315155029	20.4211540222168	21.7913017272949	20.7172260284424	20.2189102172852	19.7637233734131	19.9452514648438	20.8689155578613	21.907154083252	20.5828323364258	20.2977828979492	21.1725997924805	21.3544464111328	19.5475387573242	20.0831851959229	22.3990306854248	20.1149826049805	20.8502998352051	22.3454608917236	22.6491603851318	21.3975086212158	21.2532978057861	21.004602432251	21.3990058898926	18.4994487762451	18.5245800018311	21.9285755157471	17.6889877319336	19.1575698852539	19.7207565307617	18.9756546020508	18.116003036499	21.8449039459229	20.9364814758301	17.8933334350586	20.2554340362549	20.0052070617676	21.8816318511963	19.5405082702637	22.2050685882568	21.5769882202148	21.7385101318359	21.0417671203613	22.2868022918701	20.9781646728516	P30084	P30084	ECHS1	Enoyl-CoA hydratase, mitochondrial
			22.0594882965088	19.6810035705566	19.1987972259521	21.4952926635742	19.9343128204346	19.7171268463135	17.3669147491455	20.4886016845703	19.3821411132813	21.1216773986816	21.2451992034912	21.6974811553955	20.9512500762939	20.4145526885986	20.5437660217285	21.1525363922119	21.3134384155273	21.8493595123291	21.2969722747803	20.7475166320801	20.5134086608887	20.8011875152588	20.2084312438965	18.1702041625977	22.1778163909912	20.597297668457	20.3518581390381	21.6818618774414	21.8893890380859	21.2832546234131	21.4150295257568	20.5792045593262	21.3740863800049	18.4197998046875	18.6223735809326	21.6205596923828	16.1472988128662	18.7408714294434	19.8534259796143	19.3317050933838	18.6420059204102	21.7644920349121	20.667308807373	18.0783576965332	20.2961711883545	19.6527481079102	21.6587085723877	19.8869209289551	21.9570388793945	21.4847412109375	21.8549823760986	20.3467082977295	22.3204555511475	21.0082263946533	P30085	P30085	CMPK1	UMP-CMP kinase
			25.0106449127197	23.6290969848633	24.2660980224609	23.6719608306885	23.3144264221191	25.4991626739502	23.5392589569092	23.7741508483887	23.5647869110107	25.1874313354492	24.4381580352783	25.2083930969238	24.5644683837891	24.6679363250732	23.5171165466309	23.7010517120361	24.6829853057861	26.054967880249	24.4162883758545	24.679126739502	25.5241184234619	24.3475685119629	22.8717021942139	24.5954971313477	26.0810985565186	23.1489162445068	24.1131744384766	25.0512657165527	25.9167804718018	24.8300628662109	24.0668907165527	24.1598815917969	24.3574504852295	21.1898784637451	22.6728763580322	25.2973079681396	22.2475185394287	22.6301383972168	24.504035949707	23.8830718994141	21.8384704589844	25.6497211456299	25.1741371154785	21.8187103271484	24.1027851104736	23.2945690155029	24.894136428833	22.6596298217773	25.9372940063477	25.1817893981934	25.5780467987061	24.2822856903076	25.257474899292	25.05051612854	P30086	P30086	PEBP1	Phosphatidylethanolamine-binding protein 1
			25.0401096343994	23.5886516571045	23.4650001525879	24.318058013916	24.2659683227539	25.087423324585	21.6960430145264	23.8164806365967	22.8396549224854	24.9581413269043	24.5563201904297	25.6402702331543	24.1811180114746	23.7112426757813	23.4571723937988	23.9891147613525	24.215368270874	25.2717666625977	24.1333503723145	24.4265098571777	24.9438076019287	24.5634956359863	23.3287334442139	23.9181575775146	25.8836097717285	22.8153324127197	25.0145206451416	26.0540599822998	26.1089286804199	24.7124462127686	24.5352115631104	24.2951812744141	24.5658130645752	21.2702808380127	22.6342163085938	25.3128547668457	21.2397747039795	22.7799263000488	23.3370265960693	23.8209590911865	22.0609798431396	25.2578659057617	24.5827045440674	21.0812721252441	23.8437347412109	23.4677791595459	25.5339221954346	23.0454788208008	25.5986289978027	24.6808967590332	24.9669322967529	24.2562656402588	25.95285987854	25.0511341094971	P30101	P30101	PDIA3	Protein disulfide-isomerase A3
			22.0302581787109	20.3973369598389	20.4293308258057	20.9353981018066	20.4752349853516	21.8119602203369	18.9159984588623	20.4549751281738	19.0847930908203	21.8736362457275	21.282398223877	22.6159076690674	21.2993278503418	21.0784511566162	20.2163848876953	20.8871154785156	22.0255165100098	22.5175628662109	21.2940139770508	21.2912502288818	22.527645111084	20.9899864196777	20.2509384155273	20.2517776489258	22.6547889709473	20.1986064910889	21.6919403076172	22.4993629455566	22.8967456817627	22.198751449585	21.8417835235596	21.2000045776367	22.0722904205322	18.2488536834717	19.4638004302979	22.7183628082275	18.7839260101318	19.6612911224365	20.702299118042	19.6923637390137	18.6405010223389	22.9621925354004	22.029146194458	18.5419464111328	21.2182579040527	20.3453197479248	22.3088912963867	19.9153327941895	22.8025665283203	22.3163108825684	22.4804496765137	21.9101943969727	23.2092304229736	22.2284851074219	P30153	P30153	PPP2R1A	Serine/threonine-protein phosphatase 2A 65 kDa regulatory subunit A alpha isoform
			21.8247699737549	20.3699359893799	20.1178359985352	20.7123832702637	19.0868282318115	21.1672191619873	18.7865238189697	20.025276184082	19.5166702270508	21.5636920928955	20.5205402374268	21.712682723999	20.263729095459	19.5103340148926	20.6904239654541	20.8771591186523	21.248254776001	21.9250297546387	20.5574359893799	22.1774063110352	21.4682426452637	20.4026012420654	20.100606918335	21.3465576171875	21.325065612793	20.7582969665527	20.8154315948486	21.6499366760254	22.1012763977051	21.7875595092773	20.8318424224854	21.6086254119873	21.3366661071777	19.1663227081299	19.3746700286865	22.1057872772217	17.1419773101807	19.2480583190918	20.2643241882324	19.8699607849121	18.9721050262451	21.799633026123	21.5958843231201	18.8005981445313	20.403491973877	20.4737548828125	20.7717971801758	19.5712509155273	21.9869937896729	21.6790904998779	21.4880065917969	21.4309463500977	22.4650592803955	21.7677841186523	P30154	P30154;P30154-2	PPP2R1B	Serine/threonine-protein phosphatase 2A 65 kDa regulatory subunit A beta isoform;Isoform 2 of Serine/threonine-protein phosphatase 2A 65 kDa regulatory subunit A beta isoform
			NaN	NaN	18.2534427642822	16.8424034118652	NaN	18.5784435272217	14.7248649597168	13.7531633377075	16.6428089141846	15.4224424362183	13.313401222229	18.8447494506836	18.4654026031494	NaN	NaN	NaN	NaN	19.5539360046387	14.5330390930176	17.9298648834229	19.6023635864258	17.7932739257813	NaN	NaN	16.0504035949707	NaN	17.1736850738525	18.8759021759033	18.9055576324463	NaN	14.5736856460571	NaN	NaN	15.2736358642578	NaN	18.210599899292	NaN	NaN	12.879077911377	14.9731187820435	NaN	19.3186321258545	17.228889465332	15.2770643234253	NaN	18.8715515136719	18.7750244140625	NaN	19.2083377838135	NaN	17.8020401000977	16.4485607147217	19.8957996368408	17.6678104400635	P30260	P30260;P30260-2	CDC27	Cell division cycle protein 27 homolog;Isoform 2 of Cell division cycle protein 27 homolog
			20.8363761901855	19.5471343994141	19.553258895874	19.8756561279297	21.5277824401855	21.5740623474121	19.3113956451416	19.0096378326416	18.577205657959	20.7358264923096	19.9118118286133	21.0014781951904	19.9659538269043	20.0385551452637	19.2083911895752	19.6127510070801	20.4519786834717	21.1335163116455	19.5204048156738	20.0625820159912	20.519287109375	21.131628036499	18.4491710662842	20.3632049560547	20.4387474060059	17.9608917236328	19.6582298278809	21.3303050994873	21.250883102417	20.323263168335	19.6055736541748	19.0465793609619	19.9514751434326	17.9159069061279	18.5223999023438	20.5299243927002	19.1142559051514	19.2874126434326	21.0516948699951	18.9408664703369	19.6608867645264	20.7768516540527	20.9976139068604	16.7629890441895	19.3119926452637	19.8080062866211	20.2862339019775	18.4926433563232	20.57155418396	20.6276950836182	20.6296825408936	19.7888565063477	20.6157817840576	20.2967224121094	P30405	P30405	PPIF	Peptidyl-prolyl cis-trans isomerase F, mitochondrial
			20.616792678833	17.7686214447021	19.1300468444824	20.1119346618652	20.034646987915	21.2411346435547	16.5600490570068	18.7443695068359	18.3475399017334	20.2855491638184	19.7245235443115	21.2738246917725	19.9538078308105	18.9886531829834	19.4554767608643	19.9820194244385	20.3590927124023	20.6389923095703	19.8023643493652	20.0145111083984	20.6354560852051	20.3461608886719	19.1643142700195	20.4513568878174	21.2613315582275	17.2735271453857	20.4640617370605	21.2190799713135	21.0585632324219	20.4710960388184	19.9869441986084	19.9155979156494	20.2547206878662	17.1503677368164	18.3289947509766	20.4406414031982	14.733118057251	18.5631237030029	19.0566349029541	18.8761196136475	17.9503612518311	20.8798847198486	20.6063079833984	16.8651561737061	19.7842216491699	18.7437210083008	20.3211231231689	18.0308685302734	20.9320392608643	20.8590526580811	21.3018341064453	20.8169040679932	21.471076965332	21.2513790130615	P30419	P30419	NMT1	Glycylpeptide N-tetradecanoyltransferase 1
			17.1750240325928	NaN	17.4815864562988	17.222827911377	17.1728210449219	17.7975826263428	19.9291305541992	20.6294002532959	16.376184463501	17.7729434967041	17.6956024169922	18.5974502563477	16.6218891143799	19.0301837921143	19.7997550964355	15.743950843811	16.9976673126221	18.2221698760986	17.7030067443848	NaN	20.2139434814453	20.8835391998291	15.4661836624146	14.9661235809326	NaN	14.698842048645	14.9469881057739	16.9827861785889	16.8407440185547	16.0652770996094	15.2854881286621	19.5141582489014	19.1871204376221	11.2401885986328	16.8997192382813	16.4501724243164	19.9135913848877	16.3630485534668	17.9165439605713	15.4609260559082	19.7654838562012	16.8817729949951	13.4827280044556	10.8896017074585	NaN	17.4199886322021	15.7027778625488	15.5586423873901	17.1542911529541	14.093168258667	13.4720897674561	14.2196035385132	16.7854747772217	16.2213039398193	P30511	P30511	HLA-F	HLA class I histocompatibility antigen, alpha chain F
			19.3758201599121	18.3799705505371	19.5482215881348	18.2242202758789	18.434139251709	20.2749671936035	19.36842918396	17.672477722168	18.6273002624512	19.7946701049805	19.4652080535889	20.8162651062012	18.8258304595947	20.0774059295654	18.1333065032959	18.8563690185547	20.0131816864014	20.9252891540527	19.1852054595947	21.0856170654297	20.6594371795654	18.2476177215576	17.8158283233643	20.2226905822754	19.9758625030518	18.1102828979492	19.8714733123779	20.257905960083	21.146110534668	19.7960338592529	19.1499900817871	19.4000110626221	19.2848644256592	17.0598850250244	17.516752243042	20.4597282409668	18.8107070922852	18.0910148620605	19.4072532653809	19.4091529846191	17.8077526092529	20.5678977966309	20.2815551757813	17.5070476531982	19.0795135498047	18.0684413909912	19.9548397064209	17.4901733398438	20.7954025268555	20.1708145141602	19.4841194152832	19.4462089538574	21.2419757843018	20.481782913208	P30519	P30519	HMOX2	Heme oxygenase 2
			20.6212711334229	20.1806125640869	20.0207996368408	20.4900379180908	19.2106380462646	20.561939239502	18.8066425323486	19.4395084381104	19.0674800872803	21.8279628753662	20.945068359375	22.5505886077881	20.7561225891113	20.7095890045166	19.7857398986816	20.8379383087158	21.291711807251	21.9067440032959	21.1535396575928	21.5355815887451	22.1686782836914	19.5244598388672	18.9516410827637	20.3188381195068	21.1611213684082	18.2464714050293	19.8133487701416	20.5244159698486	21.3958263397217	20.8464336395264	19.924768447876	19.5413589477539	20.3659782409668	17.9640579223633	18.7038631439209	21.1507606506348	18.4977207183838	18.9633903503418	19.6045742034912	19.3062496185303	18.3545589447021	21.2197093963623	21.3647556304932	17.9751510620117	20.0824947357178	19.8615226745605	21.3373203277588	18.9369220733643	21.2388744354248	20.6562995910645	21.0183811187744	20.2815952301025	21.6850166320801	20.6653709411621	P30520	P30520	ADSS2	Adenylosuccinate synthetase isozyme 2
			NaN	NaN	NaN	NaN	NaN	NaN	NaN	NaN	NaN	NaN	NaN	11.7161550521851	NaN	NaN	NaN	NaN	NaN	NaN	NaN	NaN	NaN	NaN	NaN	NaN	NaN	NaN	NaN	NaN	NaN	NaN	NaN	NaN	NaN	NaN	NaN	NaN	NaN	NaN	NaN	NaN	NaN	NaN	NaN	NaN	NaN	NaN	NaN	NaN	NaN	13.4228115081787	NaN	13.7882442474365	NaN	14.8842468261719	P30530	P30530;P30530-2	AXL	Tyrosine-protein kinase receptor UFO;Isoform Short of Tyrosine-protein kinase receptor UFO
			19.4660549163818	18.1062145233154	18.1067733764648	19.2900981903076	18.3251132965088	19.5409450531006	16.7319583892822	18.6606407165527	17.9460735321045	18.911262512207	19.0669250488281	20.3384380340576	19.5837898254395	19.2202587127686	18.555700302124	19.3089981079102	19.6847076416016	20.8183460235596	19.556453704834	19.5272445678711	19.9054489135742	19.1640396118164	18.4017181396484	18.1324768066406	20.0793895721436	16.7081718444824	19.8564739227295	19.8929347991943	20.2269191741943	20.1964740753174	19.5720863342285	18.4322261810303	19.915620803833	15.8567895889282	17.6201934814453	20.4373359680176	17.4345626831055	17.7382888793945	19.4591045379639	18.7554702758789	16.9637832641602	20.6931457519531	19.7184085845947	16.0842990875244	19.6568412780762	18.2810363769531	19.836612701416	17.4690589904785	19.9642944335938	19.0045604705811	19.1490726470947	19.392147064209	19.9664554595947	19.3189334869385	P30533	P30533	LRPAP1	Alpha-2-macroglobulin receptor-associated protein
			19.9921703338623	19.5196094512939	17.5006370544434	18.9413948059082	18.5972213745117	21.9328689575195	18.3178405761719	19.6831817626953	19.6124153137207	20.2139377593994	19.2679920196533	20.2838001251221	19.3058185577393	20.2575855255127	20.1067504882813	17.9632625579834	20.2222232818604	21.4309329986572	19.4321918487549	21.2969608306885	22.342155456543	18.3179664611816	17.9274463653564	21.4288444519043	21.1907806396484	19.6969547271729	19.2702598571777	21.531005859375	22.5477352142334	19.3856430053711	20.3704681396484	20.5610637664795	19.4014625549316	19.5265083312988	17.3134479522705	20.5042381286621	18.5823955535889	18.2920265197754	18.8673038482666	19.992862701416	17.9280624389648	20.7941799163818	21.9999046325684	18.5544013977051	19.6894207000732	20.8240280151367	21.513599395752	18.5737438201904	21.2734889984131	20.0568790435791	19.6312828063965	19.1114635467529	21.7234363555908	20.3438014984131	P30536	P30536	TSPO	Translocator protein
			NaN	NaN	NaN	NaN	NaN	NaN	NaN	NaN	NaN	NaN	NaN	NaN	NaN	NaN	NaN	NaN	NaN	NaN	NaN	NaN	NaN	NaN	NaN	NaN	NaN	NaN	NaN	NaN	NaN	NaN	NaN	NaN	NaN	NaN	NaN	NaN	NaN	NaN	NaN	NaN	NaN	NaN	NaN	NaN	NaN	NaN	NaN	NaN	NaN	NaN	6.94662618637085	11.1265420913696	NaN	NaN	P30559	P30559	OXTR	Oxytocin receptor
			21.2128753662109	19.3416576385498	20.2110176086426	20.5068969726563	19.5734157562256	21.3986625671387	18.9251136779785	19.5783653259277	18.6757049560547	21.1195507049561	20.9092178344727	21.4730052947998	20.4757442474365	20.326322555542	19.6079425811768	20.6579551696777	20.7105102539063	21.3342266082764	20.620849609375	21.220853805542	21.7422103881836	20.7252788543701	19.6488475799561	20.7920188903809	21.7627353668213	19.0230197906494	20.7115058898926	21.5716495513916	21.9032745361328	21.1542205810547	20.9955158233643	20.1642627716064	20.923864364624	17.3992595672607	18.7738742828369	21.2434139251709	18.1303329467773	18.7494506835938	20.4915256500244	19.6461048126221	17.8432025909424	21.3473587036133	21.5129508972168	17.8164615631104	20.7893505096436	18.6296100616455	21.3023223876953	18.8664379119873	21.5424308776855	21.1448593139648	21.3199596405029	21.0396175384521	21.9452743530273	21.8272609710693	P30566	P30566	ADSL	Adenylosuccinate lyase
			19.6730823516846	20.4580459594727	18.714241027832	19.2494583129883	19.175386428833	19.4228916168213	18.3198642730713	18.253589630127	19.1715202331543	19.7126789093018	19.6137351989746	20.278657913208	19.094633102417	19.6620388031006	18.0154514312744	19.2911643981934	19.4317207336426	19.8242855072021	18.9810447692871	21.1238555908203	19.9561328887939	18.7792320251465	17.9321212768555	20.1534061431885	18.8941898345947	16.8339710235596	19.4140129089355	19.8495788574219	20.1606521606445	19.2424411773682	19.1591873168945	18.6861763000488	19.310920715332	16.5144443511963	18.4709854125977	19.4627666473389	17.6441669464111	18.567497253418	19.5296993255615	19.2908267974854	17.3753089904785	19.3428535461426	20.1345691680908	17.4516277313232	19.2788562774658	18.2993431091309	19.2407112121582	18.1518077850342	19.0955638885498	19.3166542053223	19.8641471862793	19.4611701965332	20.25705909729	20.2158222198486	P30622	P30622	CLIP1	CAP-Gly domain-containing linker protein 1
			22.4144172668457	21.3971691131592	21.4098510742188	21.3848628997803	20.6833190917969	22.422212600708	20.5395660400391	21.4592170715332	20.6062316894531	22.8527450561523	22.223762512207	22.7366809844971	22.1483383178711	21.6984977722168	21.4791698455811	22.5704174041748	22.5305728912354	23.5389881134033	22.0419845581055	21.321964263916	23.1881694793701	21.0150165557861	20.5848274230957	21.4618473052979	21.7145938873291	21.0392322540283	22.6527118682861	22.2971935272217	22.8332271575928	22.5537357330322	21.7387237548828	22.1359634399414	22.1811962127686	19.1110153198242	20.1556491851807	23.1564178466797	19.8152618408203	20.4278259277344	21.145206451416	22.3730487823486	20.0940074920654	23.5126285552979	22.1306686401367	19.0843448638916	22.3571434020996	21.409912109375	21.920618057251	19.1497459411621	23.3700637817383	22.6990337371826	22.8237838745117	22.6044597625732	23.5570755004883	22.8555755615234	P30626	P30626;P30626-2	SRI	Sorcin;Isoform 2 of Sorcin
			20.0701751708984	19.1234912872314	18.956262588501	21.2211818695068	18.5716152191162	17.2824268341064	18.3283424377441	21.2184543609619	18.4420471191406	21.1726303100586	19.5685977935791	17.3459358215332	20.4066200256348	15.1430826187134	19.4548072814941	18.4526424407959	20.740385055542	19.9767322540283	19.9476108551025	15.1169853210449	16.7005977630615	21.1891632080078	17.9917087554932	19.7709426879883	20.3696403503418	20.0232391357422	20.2619724273682	21.2480449676514	22.3493900299072	16.2800273895264	19.1385822296143	19.6364860534668	19.3229675292969	19.0351810455322	16.3125820159912	20.7625579833984	15.5561494827271	13.774224281311	15.9619674682617	19.9221572875977	17.5357322692871	20.627311706543	19.6414756774902	19.8819847106934	22.3014984130859	19.254753112793	21.0919456481934	19.4313259124756	22.9427452087402	18.4291038513184	19.0512027740479	17.4908103942871	21.8251972198486	18.3410739898682	P30711	P30711	GSTT1	Glutathione S-transferase theta-1
			20.4016208648682	20.1871013641357	19.7030715942383	19.9196434020996	20.0125980377197	21.3252868652344	19.1486225128174	19.0480079650879	19.0739288330078	19.2372226715088	18.464822769165	20.3470287322998	18.9885997772217	19.0171737670898	17.7515296936035	18.5079002380371	18.6389846801758	20.2832851409912	18.6673374176025	20.7553081512451	20.3864765167236	20.8241176605225	19.4819793701172	20.6662616729736	20.3605823516846	19.1241989135742	19.2399578094482	20.6531562805176	20.6445846557617	18.9496822357178	19.559362411499	19.5521469116211	19.4540214538574	NaN	17.7957992553711	18.758996963501	19.5919017791748	17.8727130889893	18.9265937805176	19.0780735015869	17.3533382415771	19.2601680755615	20.1737957000732	18.1711025238037	18.7562618255615	18.5610179901123	20.1506328582764	19.2473163604736	20.7473564147949	19.3115081787109	19.921199798584	18.9973201751709	19.9123115539551	19.4839687347412	P30740	P30740	SERPINB1	Leukocyte elastase inhibitor
			20.16090965271	NaN	NaN	NaN	NaN	NaN	NaN	NaN	NaN	12.9519348144531	NaN	NaN	NaN	NaN	NaN	NaN	NaN	NaN	19.6107902526855	NaN	NaN	NaN	17.0547580718994	NaN	NaN	NaN	NaN	19.5116863250732	19.0988121032715	NaN	NaN	NaN	18.8746852874756	NaN	NaN	NaN	NaN	NaN	15.2359914779663	NaN	NaN	NaN	NaN	NaN	NaN	NaN	NaN	NaN	17.5372314453125	NaN	NaN	NaN	20.1913776397705	NaN	P30793	P30793	GCH1	GTP cyclohydrolase 1
			17.0596084594727	NaN	NaN	19.3207588195801	17.9194622039795	NaN	NaN	15.8091878890991	NaN	15.7878427505493	16.4849872589111	NaN	18.0879936218262	NaN	17.2656898498535	13.7917537689209	17.7196922302246	NaN	18.2445487976074	19.8110675811768	18.046573638916	18.0661468505859	18.5826530456543	19.141471862793	NaN	NaN	NaN	15.6905279159546	16.5409564971924	16.7027130126953	14.9826211929321	NaN	NaN	NaN	NaN	15.8060722351074	NaN	NaN	18.5284996032715	14.440577507019	15.9370527267456	15.7047004699707	NaN	NaN	18.6128768920898	NaN	14.8185691833496	NaN	15.6928758621216	17.5133209228516	18.0863590240479	16.9547691345215	18.5408267974854	17.4505805969238	P30825	P30825	SLC7A1	High affinity cationic amino acid transporter 1
			19.111478805542	17.0807609558105	17.5890407562256	18.9290752410889	18.0975131988525	19.0677719116211	17.4877681732178	17.8926601409912	17.2202682495117	19.4312496185303	19.1426124572754	19.6270027160645	19.3699722290039	19.0706024169922	17.9976692199707	18.6336650848389	18.7083435058594	19.7413272857666	19.2218132019043	20.2324047088623	18.6648216247559	18.9034442901611	17.6473026275635	18.945592880249	19.3922748565674	17.2908191680908	18.6384696960449	19.9328231811523	19.3557243347168	19.3949584960938	18.5989551544189	18.5335636138916	19.6362743377686	16.0469284057617	16.1316833496094	19.855224609375	NaN	17.9055576324463	17.680591583252	18.0227375030518	16.2054271697998	20.014892578125	19.6337623596191	16.5691547393799	19.1486511230469	17.8584308624268	19.5609149932861	16.4401454925537	19.3150272369385	18.3909549713135	19.1666965484619	18.6900234222412	19.1206245422363	18.8220043182373	P30837	P30837	ALDH1B1	Aldehyde dehydrogenase X, mitochondrial
			19.7806148529053	NaN	NaN	18.5344848632813	16.7933101654053	18.292839050293	NaN	18.0534343719482	NaN	17.3553333282471	17.7952003479004	16.9257869720459	16.879566192627	NaN	16.7127094268799	14.4179439544678	18.0853862762451	16.3580131530762	16.7598552703857	17.192720413208	18.1722679138184	18.1842403411865	15.4172821044922	16.7207889556885	19.4481220245361	NaN	14.6693592071533	NaN	19.5101623535156	17.5868911743164	15.2726612091064	NaN	18.6718215942383	NaN	NaN	NaN	NaN	NaN	18.8155899047852	17.0030975341797	NaN	NaN	16.8382244110107	NaN	15.2104940414429	NaN	NaN	18.34157371521	18.4152526855469	18.1808681488037	19.495569229126	16.3347225189209	NaN	NaN	P30838	P30838	ALDH3A1	Aldehyde dehydrogenase, dimeric NADP-preferring
			NaN	NaN	NaN	21.408576965332	18.3074111938477	18.5217666625977	NaN	NaN	NaN	NaN	NaN	NaN	NaN	NaN	NaN	NaN	NaN	NaN	NaN	NaN	NaN	18.1529312133789	NaN	NaN	NaN	NaN	15.7057609558105	NaN	NaN	NaN	NaN	NaN	NaN	NaN	NaN	NaN	NaN	NaN	NaN	NaN	NaN	NaN	NaN	NaN	NaN	NaN	NaN	NaN	NaN	NaN	NaN	NaN	NaN	NaN	P30874	P30874	SSTR2	Somatostatin receptor type 2
			19.3534202575684	17.686954498291	18.5558967590332	18.0382785797119	17.7625007629395	19.3531398773193	17.8348979949951	17.6050930023193	18.8934879302979	18.6064605712891	18.0440311431885	18.9317169189453	18.0268058776855	18.9505844116211	17.3393440246582	18.1483459472656	17.7840938568115	18.8160800933838	17.8283824920654	19.3580799102783	18.2991561889648	17.9998931884766	17.2781715393066	19.1230144500732	19.5914897918701	18.0568675994873	19.0068588256836	19.6852912902832	20.1087265014648	18.4312438964844	18.8294925689697	18.8025703430176	18.9930515289307	16.6238269805908	17.1988658905029	18.6550006866455	21.8687839508057	17.7140483856201	18.4052219390869	18.2635631561279	17.8765926361084	19.105411529541	18.9771156311035	16.3509922027588	17.7608966827393	18.8700160980225	19.059211730957	18.0194034576416	19.682544708252	19.326696395874	19.4844856262207	18.7642002105713	19.9629344940186	19.3624935150146	P30876	P30876	POLR2B	DNA-directed RNA polymerase II subunit RPB2
			20.6423606872559	19.9658718109131	20.2577705383301	20.3904228210449	20.2436771392822	21.2462139129639	18.7205677032471	19.2756805419922	18.6082439422607	20.4304676055908	20.1450710296631	20.8377285003662	20.3232383728027	20.2628440856934	19.5884265899658	20.021146774292	20.2226047515869	20.7244491577148	20.1320323944092	20.8357467651367	21.2541065216064	20.5319023132324	18.9743309020996	19.6434764862061	20.5336265563965	19.0495700836182	20.4731521606445	21.0101585388184	21.3756999969482	20.6290550231934	20.2878170013428	20.4199504852295	20.2439441680908	18.4043445587158	18.7820472717285	21.0840740203857	19.1462783813477	19.3027248382568	20.595006942749	20.4288482666016	18.39133644104	21.3258647918701	20.930606842041	18.024133682251	20.1302509307861	20.0959091186523	21.4114208221436	18.8570499420166	21.0018749237061	20.7598323822021	20.9005889892578	20.5337085723877	21.0683307647705	20.8050498962402	P31040	P31040	SDHA	flavoprotein subunit, mitochondrial
			18.6494312286377	NaN	17.7596397399902	17.6532592773438	NaN	18.6496028900146	NaN	14.472297668457	17.9094657897949	18.3148384094238	18.2335796356201	19.0584850311279	17.9907512664795	19.8849124908447	16.2062301635742	17.6275691986084	17.9246673583984	17.8853569030762	18.0608577728271	19.9564876556396	18.6680278778076	18.1798706054688	16.0757274627686	19.6583824157715	18.3137016296387	15.0565338134766	17.9811573028564	18.4268264770508	19.1896591186523	18.2560653686523	17.8098754882813	17.8800926208496	18.2312412261963	13.4161586761475	15.6581726074219	18.7764892578125	NaN	18.0124263763428	18.798547744751	16.8842620849609	17.6259346008301	18.5679187774658	19.3912868499756	14.9811420440674	18.5879726409912	15.3889837265015	18.6191635131836	16.4671878814697	17.8344802856445	19.2746849060059	19.4489994049072	18.6358413696289	19.3436412811279	19.621452331543	P31146	P31146	CORO1A	Coronin-1A
			23.2720699310303	21.2510681152344	21.4179840087891	22.0403881072998	21.1025886535645	22.7552890777588	19.8680286407471	21.3588390350342	20.3718852996826	23.0297164916992	22.2165088653564	23.5027542114258	22.4102363586426	22.6961059570313	21.4886665344238	22.0392398834229	22.8841209411621	23.7661552429199	22.4097728729248	22.3806858062744	23.1051406860352	21.7290534973145	21.2550201416016	22.0751953125	23.5298461914063	21.2667217254639	22.7319107055664	22.8701801300049	23.7414054870605	23.3414077758789	22.7484874725342	21.5493030548096	23.3856678009033	19.3742294311523	20.0795192718506	23.8195838928223	19.4160442352295	19.9252128601074	21.8514461517334	21.2882347106934	19.909122467041	24.1909217834473	22.5802173614502	19.9311981201172	22.2220191955566	21.1927261352539	22.5944519042969	20.6454753875732	23.9325637817383	23.4678039550781	23.363000869751	23.1431827545166	23.6900329589844	22.8624992370605	P31150	P31150	GDI1	Rab GDP dissociation inhibitor alpha
			NaN	17.5147838592529	NaN	NaN	19.6879901885986	20.2713012695313	NaN	16.0821094512939	16.5566177368164	20.7293319702148	18.7754745483398	19.4823036193848	16.8610897064209	19.6905822753906	NaN	18.3838367462158	17.4529762268066	19.3353748321533	18.2265167236328	18.6777362823486	18.233699798584	NaN	NaN	16.5503921508789	NaN	NaN	17.9789848327637	19.1081562042236	19.9945449829102	22.1778297424316	21.2900466918945	17.0763168334961	19.0557136535645	NaN	15.0871229171753	20.560375213623	14.6100835800171	NaN	16.209623336792	NaN	NaN	19.4835338592529	19.2510280609131	NaN	NaN	18.476448059082	19.7713413238525	25.1488800048828	17.6165962219238	NaN	NaN	22.52272605896	20.392578125	14.7699451446533	P31151	P31151	S100A7	Protein S100-A7
			21.7751731872559	20.6111030578613	20.1998043060303	20.6186199188232	20.6260013580322	21.8585777282715	18.5821228027344	20.0274810791016	18.6149196624756	20.7076568603516	20.6866703033447	21.9658584594727	20.511625289917	20.1871681213379	20.1465301513672	20.0056247711182	20.3584899902344	21.7670383453369	20.5589218139648	21.6964282989502	21.3260040283203	20.9634742736816	19.5106220245361	21.6675148010254	21.8931331634521	19.8941745758057	20.5904331207275	21.8067779541016	22.0444011688232	20.8581676483154	20.9350395202637	20.0469417572021	20.5791053771973	17.7771091461182	18.7635593414307	21.295202255249	18.4516906738281	19.055793762207	19.1083602905273	19.122989654541	18.5325031280518	21.1557846069336	20.8055953979492	18.7928791046143	20.4986743927002	20.0379695892334	21.1718864440918	19.2170829772949	21.772346496582	21.2665939331055	21.6809539794922	20.4904365539551	22.1741237640381	21.3002281188965	P31153	P31153	MAT2A	S-adenosylmethionine synthase isoform type-2
			19.8206233978271	18.1265506744385	18.9378623962402	18.4074840545654	18.2991352081299	19.9184818267822	16.8169250488281	17.718786239624	18.6186809539795	19.7385215759277	19.5180778503418	19.9137287139893	19.3876419067383	19.4711799621582	18.7617797851563	19.6173877716064	19.7120971679688	20.8921241760254	19.2778644561768	19.8937015533447	19.8800678253174	19.2367000579834	17.2096729278564	20.0901203155518	18.9810523986816	17.0977020263672	18.9826698303223	19.4787902832031	20.0361518859863	19.583984375	18.3967018127441	17.6922397613525	18.7663478851318	19.3519344329834	17.8349132537842	19.9487056732178	16.5703964233398	18.4376697540283	19.2627410888672	18.8109531402588	17.2726039886475	20.4942989349365	20.2961158752441	17.714225769043	19.6701526641846	19.0175533294678	18.9029140472412	16.7475814819336	19.5528182983398	19.4541893005371	19.6548156738281	18.7809066772461	19.8139781951904	19.0961017608643	P31323	P31323	PRKAR2B	cAMP-dependent protein kinase type II-beta regulatory subunit
			19.6450290679932	22.648681640625	19.0211753845215	18.6799545288086	NaN	20.0867557525635	21.7624549865723	19.0435009002686	18.3961963653564	19.8469333648682	19.6196899414063	19.7723846435547	18.3471393585205	17.5800914764404	NaN	19.0968971252441	18.5879898071289	20.1873874664307	17.9803314208984	19.2304725646973	18.7579936981201	NaN	17.2005195617676	NaN	20.6588687896729	16.0507144927979	19.2935695648193	20.3179798126221	20.4568538665771	18.9807224273682	19.7192630767822	17.6422290802002	19.5404739379883	16.4457569122314	NaN	19.5940361022949	NaN	17.2047214508057	16.7288112640381	19.3008441925049	NaN	19.61496925354	19.245922088623	16.0741939544678	21.4622287750244	17.7819442749023	19.0647487640381	NaN	20.0508499145508	20.1177139282227	20.1416301727295	19.3297443389893	20.5987396240234	20.3758525848389	P31327	P31327;P31327-3	CPS1	, mitochondrial
			NaN	NaN	6.89944267272949	NaN	NaN	NaN	NaN	NaN	NaN	NaN	NaN	NaN	NaN	NaN	NaN	NaN	NaN	NaN	NaN	NaN	NaN	NaN	NaN	NaN	NaN	NaN	NaN	NaN	NaN	NaN	NaN	NaN	NaN	NaN	NaN	NaN	NaN	NaN	NaN	NaN	NaN	NaN	NaN	NaN	NaN	NaN	NaN	NaN	NaN	NaN	NaN	NaN	NaN	NaN	P31350	P31350;P31350-2	RRM2	Ribonucleoside-diphosphate reductase subunit M2;Isoform 2 of Ribonucleoside-diphosphate reductase subunit M2
			17.28005027771	NaN	NaN	16.5276126861572	NaN	18.1555671691895	NaN	NaN	18.6216125488281	NaN	NaN	NaN	NaN	NaN	NaN	NaN	NaN	NaN	NaN	NaN	NaN	18.6301879882813	NaN	18.4718971252441	15.3611450195313	NaN	16.9172630310059	17.4176578521729	18.9254398345947	NaN	17.3686370849609	NaN	16.9767436981201	NaN	NaN	NaN	NaN	NaN	NaN	NaN	NaN	NaN	NaN	NaN	NaN	NaN	NaN	NaN	NaN	16.5252571105957	16.0059452056885	16.0758190155029	NaN	NaN	P31431	P31431;P31431-2	SDC4	Syndecan-4;Isoform 2 of Syndecan-4
			20.8677730560303	19.6817226409912	19.1997680664063	19.8573970794678	19.4974842071533	20.5161209106445	19.8938980102539	19.1496849060059	17.8422374725342	19.5328979492188	19.1652946472168	20.3890991210938	18.6786708831787	20.4125728607178	18.1647644042969	19.4137763977051	18.2053337097168	19.8076725006104	18.7694301605225	20.6152248382568	19.5680637359619	20.3019161224365	18.4575805664063	21.1139831542969	20.7956008911133	18.6553821563721	20.4140224456787	20.809642791748	21.1085472106934	19.9166851043701	20.309497833252	19.6835098266602	19.8199787139893	16.9813556671143	18.4144268035889	19.6779670715332	18.7149066925049	18.9442157745361	19.7266540527344	20.1762580871582	17.7927474975586	19.8482513427734	20.532735824585	16.8165454864502	19.2735080718994	19.0086669921875	20.6721515655518	19.142183303833	20.6812419891357	20.7632064819336	20.8291645050049	20.1551189422607	21.5582389831543	21.0495510101318	P31483	P31483	TIA1	Cytotoxic granule associated RNA binding protein TIA1
			NaN	NaN	NaN	14.7138338088989	NaN	NaN	NaN	NaN	NaN	14.9069175720215	15.077917098999	17.7580947875977	15.1458740234375	NaN	NaN	14.4720449447632	14.2723264694214	15.8799314498901	16.3766574859619	NaN	17.1630325317383	NaN	11.4342203140259	NaN	15.417537689209	13.2579412460327	NaN	14.4240999221802	17.2134990692139	16.2491683959961	NaN	NaN	NaN	NaN	NaN	16.3065242767334	NaN	NaN	15.980731010437	NaN	NaN	17.3323612213135	NaN	12.337984085083	NaN	NaN	18.1198673248291	NaN	13.6597290039063	NaN	NaN	15.361704826355	17.3401298522949	NaN	P31641	P31641;P31641-2	SLC6A6	Sodium- and chloride-dependent taurine transporter;Isoform 2 of Sodium- and chloride-dependent taurine transporter
			20.3663005828857	19.0554847717285	19.0635795593262	19.5407772064209	19.043306350708	20.7009105682373	18.7106380462646	18.4123287200928	16.8570041656494	19.4781818389893	19.5563449859619	20.6119842529297	19.4639492034912	18.3055419921875	19.1229248046875	19.589506149292	19.4830894470215	20.6748294830322	19.2600765228271	18.7418060302734	19.7939147949219	19.9499244689941	18.641960144043	19.8131313323975	21.0160236358643	17.2544708251953	20.2594375610352	20.790397644043	20.9076805114746	19.8138294219971	20.3530445098877	18.8928089141846	20.2299461364746	15.7686147689819	18.3539886474609	20.5574264526367	18.1641941070557	18.1083374023438	19.4736137390137	17.9759063720703	17.7165031433105	20.7896556854248	19.9279651641846	15.5246953964233	19.3493595123291	18.4979457855225	20.8204936981201	18.169153213501	21.2745609283447	20.2588729858398	20.8398399353027	20.4394550323486	21.5943813323975	20.8182144165039	P31689	P31689	DNAJA1	DnaJ homolog subfamily A member 1
			18.2862186431885	17.8617763519287	18.9144306182861	18.0817070007324	17.5272426605225	17.9596195220947	16.9936981201172	17.1826496124268	16.1513957977295	18.66042137146	17.7880382537842	20.1614437103271	18.6745433807373	18.2922706604004	17.7694034576416	18.548095703125	18.5168991088867	20.0182762145996	18.3754425048828	18.0424137115479	19.1444244384766	18.2710075378418	17.5557556152344	17.528263092041	19.715368270874	15.9073038101196	18.6116237640381	19.505687713623	19.8011131286621	19.367166519165	18.0424518585205	16.3825740814209	17.9481239318848	17.5318222045898	17.2108592987061	19.8837490081787	17.9930953979492	17.3921089172363	17.8923759460449	17.736852645874	15.7328767776489	19.7955341339111	18.8601837158203	16.2117958068848	19.0030040740967	17.3065624237061	19.3892059326172	16.8308010101318	19.7101917266846	19.0257205963135	19.7257423400879	18.3943996429443	20.5771770477295	19.8485832214355	P31749	P31749	AKT1	RAC-alpha serine/threonine-protein kinase
			18.0120716094971	NaN	NaN	18.4505615234375	NaN	19.0640716552734	14.4577827453613	16.9408416748047	14.7649507522583	19.0292682647705	17.7884407043457	19.2337837219238	18.5294666290283	19.0752601623535	NaN	18.4382667541504	18.7092094421387	19.3431301116943	17.7678127288818	17.9226188659668	19.2102584838867	18.4284572601318	16.7023296356201	18.8410663604736	19.315803527832	NaN	18.3104705810547	18.9688358306885	19.19482421875	18.6500492095947	18.277551651001	17.8554191589355	17.9505710601807	NaN	NaN	18.7268600463867	NaN	15.4844808578491	17.8275508880615	18.7272148132324	NaN	19.1856956481934	19.3905582427979	NaN	17.9899463653564	16.8778686523438	18.8964519500732	16.047399520874	18.6513118743896	18.5908241271973	18.3725337982178	18.6311454772949	18.9981994628906	19.1881675720215	P31751	P31751	AKT2	RAC-beta serine/threonine-protein kinase
			22.3552341461182	21.0687599182129	20.8633308410645	21.8407173156738	21.2655982971191	22.2290344238281	19.1185932159424	21.2318420410156	20.1680526733398	22.2813110351563	21.3572444915771	22.7799167633057	21.9666137695313	21.0354099273682	21.4982166290283	21.3943462371826	21.6179332733154	22.6911525726318	21.3917903900146	20.8330516815186	21.9841842651367	21.9521446228027	20.6606731414795	20.4150123596191	22.9052810668945	20.7490329742432	22.5173225402832	23.3194465637207	23.2794418334961	22.6875476837158	22.3701972961426	21.9919166564941	22.3559303283691	19.1486911773682	20.5691699981689	22.9272117614746	18.5239658355713	20.6104774475098	20.5657444000244	20.3612651824951	19.7798957824707	23.3281364440918	21.4504261016846	19.2760143280029	21.4729270935059	22.0165424346924	23.4289569854736	20.7534275054932	23.121826171875	22.4070281982422	22.6583995819092	22.3039493560791	23.2730541229248	22.3503589630127	P31930	P31930	UQCRC1	Cytochrome b-c1 complex subunit 1, mitochondrial
			20.8475780487061	19.6332149505615	19.6762561798096	20.1074771881104	19.5639209747314	21.8863353729248	19.3661994934082	20.2658500671387	20.399435043335	20.5692100524902	19.9552021026611	21.2573127746582	20.3176517486572	20.4119052886963	19.6194839477539	19.787769317627	20.3109436035156	21.4605655670166	19.6310596466064	20.68678855896	21.0784664154053	20.2227783203125	19.7557697296143	19.5666179656982	21.6013870239258	19.2974433898926	20.0946960449219	21.6525230407715	21.8176689147949	20.1012229919434	20.2275066375732	20.3676795959473	20.3702392578125	18.1965084075928	18.473217010498	20.969409942627	18.1947898864746	18.818775177002	19.4683399200439	20.7217121124268	18.1728267669678	21.001443862915	20.965030670166	19.0431880950928	19.7638072967529	20.377893447876	20.7929229736328	17.9809608459473	21.2854652404785	20.5123996734619	21.1576461791992	19.9849452972412	21.1196365356445	20.8856735229492	P31937	P31937	HIBADH	3-hydroxyisobutyrate dehydrogenase, mitochondrial
			22.1777877807617	20.8252849578857	20.9197483062744	21.1932830810547	20.8933868408203	21.8954048156738	18.8108654022217	20.4076595306396	19.7132472991943	21.4849166870117	21.074686050415	22.013500213623	20.911169052124	20.7096939086914	20.267053604126	20.3014469146729	21.1420249938965	21.8952522277832	20.9502391815186	20.2941341400146	21.4737548828125	21.5356121063232	20.1983623504639	20.4474716186523	22.8710174560547	19.7596836090088	20.8888931274414	22.8647994995117	22.9080142974854	21.6465606689453	20.82275390625	21.0732250213623	21.2887287139893	18.6103363037109	19.0206832885742	21.499927520752	18.1481990814209	19.4606685638428	19.2787761688232	19.7563056945801	18.7398242950439	22.157995223999	21.5901756286621	18.3111915588379	20.5600566864014	20.3722114562988	22.4980564117432	19.8419589996338	22.6390323638916	22.1107940673828	22.6090183258057	21.1662826538086	22.5558052062988	22.3659706115723	P31939	P31939	ATIC	Bifunctional purine biosynthesis protein ATIC
			21.418529510498	20.2232284545898	20.6586227416992	20.5418910980225	20.6050415039063	21.5164585113525	19.3028221130371	19.1296520233154	20.5974102020264	21.068416595459	20.645378112793	21.4146404266357	20.1643924713135	20.3417510986328	19.4926223754883	20.2065753936768	20.6769504547119	21.0665016174316	20.3292236328125	20.8405361175537	21.0440540313721	21.2950382232666	19.4750633239746	20.4512386322021	22.323169708252	20.6118221282959	21.1248073577881	22.0173892974854	22.4241619110107	21.5490856170654	20.9733428955078	21.2742767333984	21.2688369750977	19.1193695068359	19.8067569732666	21.2984428405762	18.3368186950684	20.0053844451904	20.0260848999023	20.9372692108154	19.3065052032471	21.6674060821533	21.3035049438477	19.1873989105225	20.8101825714111	21.4623184204102	21.7813739776611	19.9805393218994	21.8543491363525	21.8810882568359	22.0578899383545	21.7975521087646	22.2151508331299	22.4014415740967	P31942	P31942;P31942-2	HNRNPH3	Heterogeneous nuclear ribonucleoprotein H3;Isoform 2 of Heterogeneous nuclear ribonucleoprotein H3
			23.1585788726807	21.611629486084	22.0065288543701	21.8044185638428	21.8609809875488	22.2275733947754	20.250560760498	20.9520626068115	20.5368881225586	22.5170001983643	22.233943939209	22.4820003509521	21.917688369751	21.0560836791992	21.3894634246826	21.4826602935791	22.0149383544922	23.1389102935791	22.1146602630615	20.193546295166	21.9510898590088	22.4540901184082	20.5903301239014	20.565860748291	23.5452213287354	21.7020454406738	22.7134284973145	23.7202453613281	24.0741691589355	22.8710613250732	22.4674053192139	22.308464050293	22.4479846954346	19.7619457244873	20.8725204467773	22.9151439666748	18.6014499664307	21.1816005706787	20.257719039917	21.8882389068604	20.436580657959	23.1877269744873	22.4256534576416	19.6737384796143	21.9392776489258	22.4384613037109	23.0796604156494	21.7957572937012	23.4543876647949	23.43577003479	23.6784267425537	22.6326122283936	24.2996826171875	22.8012447357178	P31943	P31943	HNRNPH1	Heterogeneous nuclear ribonucleoprotein H
			18.1243343353271	NaN	NaN	NaN	NaN	16.9642219543457	NaN	18.9048709869385	18.3746013641357	16.9662647247314	NaN	17.3934726715088	16.6504688262939	NaN	NaN	17.8868083953857	16.4186935424805	17.0024452209473	17.073787689209	21.1827659606934	18.2467193603516	NaN	13.0949602127075	22.2142562866211	18.7336940765381	16.4865398406982	14.6947612762451	20.7858829498291	20.5353355407715	19.3580150604248	18.864236831665	16.3285598754883	18.9353103637695	NaN	19.9359092712402	16.7761859893799	NaN	18.8486003875732	19.1667289733887	NaN	NaN	18.6460437774658	16.6987380981445	15.2870969772339	NaN	18.9306316375732	17.107780456543	18.8673686981201	18.6742839813232	17.6338176727295	NaN	18.1478481292725	18.0578155517578	19.7033500671387	P31944	P31944	CASP14	Caspase-14
			25.8772506713867	24.3771438598633	24.6124229431152	24.8092060089111	24.0115356445313	25.9846687316895	22.9860744476318	23.7225208282471	23.0865859985352	25.6823921203613	24.9804458618164	26.7439250946045	24.9293174743652	25.8978729248047	24.1506004333496	24.9481773376465	25.7665042877197	26.913257598877	24.8908252716064	25.2540493011475	25.80419921875	25.1003971099854	23.6470603942871	24.68678855896	26.81227684021	22.9540538787842	25.0172672271729	26.0815887451172	26.8079833984375	25.5498485565186	25.3701496124268	24.47385597229	25.641077041626	21.0830516815186	23.5568580627441	26.2241249084473	21.3507652282715	23.5517826080322	25.3636856079102	24.3160400390625	22.6287708282471	26.3385238647461	26.1744766235352	21.6777896881104	24.6490783691406	23.3416500091553	25.7511177062988	23.1189670562744	26.3193416595459	25.8030967712402	25.8055019378662	25.4650344848633	26.7210063934326	26.257417678833	P31946	P31946	YWHAB	14-3-3 protein beta/alpha
			23.7863655090332	22.3427581787109	22.9442310333252	22.8556270599365	NaN	21.9111480712891	21.564172744751	22.4751148223877	19.3075180053711	NaN	23.0638828277588	21.3857231140137	22.8026695251465	21.7365531921387	23.5133666992188	23.512845993042	NaN	21.0944023132324	22.4927787780762	NaN	22.4301414489746	24.2566394805908	22.0275745391846	22.4691123962402	21.427225112915	20.027868270874	22.4796199798584	23.2447490692139	22.0684337615967	22.3927764892578	22.1819744110107	22.4025745391846	22.3520622253418	20.9225082397461	20.9324798583984	21.7952919006348	20.1519145965576	20.4065761566162	22.8501796722412	23.4477729797363	20.6487464904785	23.1889972686768	20.401481628418	18.792552947998	25.545934677124	20.7863998413086	22.2649593353271	20.9508399963379	23.3584232330322	21.5969295501709	22.9885902404785	21.4000358581543	22.3509140014648	22.4984092712402	P31946-2	P31946-2	YWHAB	Isoform Short of 14-3-3 protein beta/alpha
			22.2170162200928	19.9480762481689	19.7706451416016	21.169132232666	18.9838218688965	19.3256435394287	17.7995338439941	20.2283267974854	18.3473567962646	20.1206665039063	21.0561008453369	21.0303859710693	21.3731918334961	16.7697639465332	19.9144973754883	22.0236682891846	19.9125938415527	21.2972717285156	21.336296081543	27.1098365783691	20.2259197235107	18.491340637207	19.6363716125488	NaN	20.644021987915	19.488166809082	21.2505302429199	22.3969078063965	21.8951263427734	21.9490737915039	21.7430725097656	19.4707794189453	21.7538585662842	16.1190204620361	20.5435924530029	21.4244079589844	22.8337326049805	20.2445850372314	21.442268371582	17.687198638916	NaN	22.2456951141357	20.7686214447021	18.7262706756592	16.8789081573486	16.9070644378662	21.5861663818359	20.5593566894531	22.2688179016113	20.8623199462891	21.157808303833	22.3083038330078	20.7903270721436	20.7529335021973	P31947	P31947	SFN	14-3-3 protein sigma
			21.3140411376953	19.8737545013428	19.999382019043	20.6585178375244	19.9997825622559	21.5980453491211	18.7291412353516	19.310432434082	18.4587841033936	21.478759765625	20.8143978118896	22.4470310211182	20.5057144165039	20.9610042572021	19.8143310546875	20.5421390533447	21.1600799560547	21.9455890655518	20.7411651611328	22.0316314697266	21.8509483337402	20.5107288360596	19.2088851928711	20.8627624511719	21.7769088745117	18.8906650543213	20.8958950042725	21.6126022338867	22.2793655395508	21.4626712799072	20.8764839172363	19.8393077850342	21.1023807525635	17.2648048400879	19.0897350311279	21.7850971221924	18.0205307006836	19.1865863800049	20.2851085662842	19.4975070953369	18.3473453521729	21.6071510314941	21.7115936279297	17.3176441192627	20.7733821868896	19.4029273986816	21.4106788635254	18.8297920227051	21.8968524932861	21.80686378479	21.6509666442871	21.3209476470947	22.3903427124023	21.9308395385742	P31948	P31948	STIP1	Stress-induced-phosphoprotein 1
			22.4527549743652	22.2048301696777	21.976921081543	22.98610496521	20.7496070861816	23.3519706726074	20.6689395904541	22.5455837249756	20.675802230835	23.2660236358643	22.3449687957764	22.5565223693848	22.1944007873535	22.4793682098389	22.4173622131348	22.6454334259033	22.6705856323242	22.3211441040039	22.4430656433105	24.25075340271	23.0682601928711	21.4701614379883	22.5385074615479	23.6564998626709	23.6471729278564	19.9514331817627	23.3710784912109	24.2596683502197	23.8961181640625	23.5535144805908	23.6755561828613	21.9635028839111	23.8695850372314	19.8139801025391	20.6616802215576	24.0011100769043	20.310510635376	20.6835174560547	23.747579574585	22.0515689849854	19.0631351470947	24.457555770874	22.4791355133057	19.3561477661133	21.2656860351563	20.8415699005127	24.3534812927246	22.6227436065674	24.4469585418701	22.6498889923096	23.6500625610352	22.9098320007324	23.963472366333	23.2162322998047	P31949	P31949	S100A11	Protein S100-A11
			13.3665246963501	NaN	NaN	NaN	NaN	NaN	NaN	NaN	NaN	NaN	11.9212455749512	NaN	NaN	NaN	NaN	NaN	NaN	NaN	12.0462512969971	NaN	NaN	NaN	NaN	NaN	NaN	NaN	NaN	NaN	NaN	NaN	NaN	NaN	NaN	NaN	NaN	NaN	NaN	NaN	NaN	NaN	NaN	NaN	NaN	NaN	NaN	NaN	NaN	NaN	NaN	NaN	NaN	NaN	16.2746868133545	NaN	P32004	P32004;P32004-2;P32004-3	L1CAM	Neural cell adhesion molecule L1;Isoform 2 of Neural cell adhesion molecule L1;Isoform 3 of Neural cell adhesion molecule L1
			24.8255805969238	22.7226524353027	23.0734767913818	23.6436958312988	23.2751483917236	23.7944850921631	21.0158863067627	22.8026714324951	21.8734951019287	24.5715370178223	23.8383808135986	25.1026973724365	23.8372249603271	23.2616729736328	22.6753559112549	23.6482391357422	24.2777099609375	25.068639755249	24.1342239379883	21.2469215393066	24.1506748199463	23.9807682037354	22.7917747497559	23.9093208312988	24.8358478546143	22.575023651123	23.8006439208984	24.46653175354	25.1835498809814	24.46897315979	24.1147651672363	23.284236907959	24.0233879089355	21.2657089233398	21.8967971801758	24.2856101989746	20.7368793487549	21.8954105377197	22.9570617675781	22.3773097991943	21.4418506622314	25.0759124755859	24.003490447998	21.0882511138916	23.5714645385742	22.6039390563965	24.4634037017822	22.4327411651611	25.019775390625	24.7108058929443	24.7977924346924	23.7803344726563	24.5296592712402	24.1630420684814	P32119	P32119	PRDX2	Peroxiredoxin-2
			16.8308868408203	NaN	19.380069732666	15.1569118499756	16.5308361053467	NaN	NaN	NaN	NaN	14.6171884536743	17.528787612915	16.0340156555176	14.1088399887085	NaN	NaN	NaN	16.7105674743652	13.7365417480469	17.9658641815186	NaN	NaN	NaN	NaN	NaN	16.4849910736084	NaN	16.7029361724854	18.8747291564941	17.436731338501	16.4551658630371	17.0677509307861	NaN	17.3488235473633	NaN	NaN	16.9006309509277	NaN	NaN	NaN	NaN	NaN	17.3603210449219	NaN	NaN	NaN	NaN	15.4031038284302	NaN	18.2499523162842	18.6753349304199	20.8841419219971	17.7764434814453	18.5064220428467	19.946252822876	P32121	P32121;P32121-2;P32121-3;P32121-4;P32121-5	ARRB2	Beta-arrestin-2;Isoform 3 of Beta-arrestin-2;Isoform 2 of Beta-arrestin-2;Isoform 4 of Beta-arrestin-2;Isoform 5 of Beta-arrestin-2
			18.9015674591064	18.961030960083	17.9902248382568	17.7157516479492	18.9096984863281	19.9594306945801	17.8416385650635	17.9183521270752	17.6903667449951	18.1979827880859	18.1216144561768	19.1626491546631	18.2454414367676	18.5513572692871	16.8652477264404	18.1420001983643	18.1189651489258	19.2770900726318	18.1124820709229	19.37744140625	19.6305637359619	19.378604888916	16.857442855835	19.0823135375977	17.7476043701172	13.8859128952026	19.0880756378174	17.1007137298584	17.965991973877	17.8419151306152	17.1584587097168	16.68723487854	18.208122253418	NaN	NaN	18.7212390899658	16.5084819793701	16.1954040527344	17.2407035827637	18.935302734375	NaN	18.2681484222412	19.1514205932617	18.103645324707	19.3461380004883	19.6741695404053	18.1317901611328	16.2945175170898	19.6178398132324	18.6128215789795	19.1535301208496	18.3120651245117	18.1234931945801	17.4874401092529	P32189	P32189;P32189-1;P32189-2;P32189-4	GK	Glycerol kinase;Isoform 1 of Glycerol kinase;Isoform 2 of Glycerol kinase;Isoform 4 of Glycerol kinase
			13.7711925506592	NaN	NaN	15.9246997833252	NaN	20.4872817993164	13.5371217727661	NaN	NaN	18.6748142242432	16.9801425933838	19.0880813598633	16.4805717468262	NaN	NaN	16.5313491821289	18.7235488891602	18.5832805633545	16.848539352417	17.3883972167969	19.7131195068359	NaN	16.0738525390625	NaN	16.8700695037842	NaN	14.2739906311035	17.4522190093994	17.7956447601318	16.7427940368652	16.6278591156006	13.8922500610352	15.72194480896	NaN	17.6864719390869	18.5642318725586	NaN	NaN	15.409707069397	17.700891494751	NaN	18.0075302124023	20.9574565887451	17.197681427002	14.0629959106445	18.5159301757813	17.9482288360596	NaN	17.925106048584	18.597972869873	18.1718406677246	19.4321365356445	19.803243637085	19.2534332275391	P32321	P32321;P32321-2	DCTD	Deoxycytidylate deaminase;Isoform 2 of Deoxycytidylate deaminase
			16.2055339813232	20.4092769622803	16.9245986938477	17.5242385864258	16.2637214660645	19.2952251434326	NaN	NaN	14.1067390441895	17.5022773742676	18.0917377471924	19.1908740997314	17.4729404449463	NaN	16.8964881896973	16.7430458068848	17.2665786743164	11.8776044845581	15.1240091323853	17.0280990600586	17.3388252258301	20.7780914306641	17.0287990570068	19.0228710174561	18.8472309112549	18.5858020782471	18.5542163848877	18.7046985626221	19.9579334259033	18.5221881866455	18.1729011535645	19.3671474456787	17.2057800292969	16.3278636932373	16.8783206939697	18.4616394042969	NaN	16.8003387451172	16.9275951385498	18.0436878204346	16.3402404785156	18.6922645568848	16.5599422454834	17.009672164917	17.5543746948242	19.4437427520752	18.5540294647217	15.7062129974365	17.45924949646	17.6174392700195	19.6940288543701	17.9564456939697	20.2241249084473	18.681116104126	P32322	P32322	PYCR1	Pyrroline-5-carboxylate reductase 1, mitochondrial
			NaN	NaN	NaN	15.3334836959839	NaN	17.9801197052002	NaN	12.2680416107178	17.295919418335	13.549147605896	NaN	8.27690887451172	15.4319553375244	NaN	NaN	NaN	13.6876926422119	17.1314182281494	16.3540306091309	NaN	NaN	NaN	NaN	NaN	16.7555236816406	14.2168083190918	17.3381118774414	17.1614189147949	16.0519714355469	NaN	17.3774223327637	13.5862836837769	15.6159105300903	NaN	NaN	11.9223499298096	NaN	NaN	14.3351907730103	NaN	NaN	16.2380218505859	NaN	NaN	NaN	NaN	14.6686334609985	NaN	15.4672231674194	15.7089929580688	NaN	16.8592357635498	15.6711225509644	18.4723968505859	P32418	P32418;P32418-2;P32418-3;P32418-4;P32418-5	SLC8A1	Sodium/calcium exchanger 1;Isoform 3 of Sodium/calcium exchanger 1;Isoform 7 of Sodium/calcium exchanger 1;Isoform 10 of Sodium/calcium exchanger 1;Isoform 5 of Sodium/calcium exchanger 1
			21.4725875854492	20.2760620117188	20.673059463501	23.6353302001953	24.0942821502686	24.5993556976318	18.6910705566406	20.2908821105957	19.6835899353027	20.2335300445557	19.9917449951172	21.2241439819336	19.3696022033691	20.06174659729	19.2898654937744	20.6545524597168	20.1407413482666	21.5949459075928	20.215030670166	20.3441333770752	21.494966506958	24.241153717041	22.3237419128418	22.8523979187012	21.1842918395996	17.3138866424561	20.5046043395996	24.3224182128906	24.2799987792969	22.6527633666992	19.5969467163086	19.7183418273926	19.3822174072266	16.8463363647461	NaN	19.3540649414063	NaN	21.3721313476563	18.6564750671387	19.3767623901367	17.5697727203369	20.0629596710205	20.6710357666016	15.6428003311157	21.9639091491699	20.1537418365479	22.2510547637939	19.5875453948975	22.0485401153564	21.135181427002	21.4378032684326	19.9849700927734	21.2031745910645	21.9250049591064	P32455	P32455	GBP1	Guanylate-binding protein 1
			20.0339450836182	NaN	NaN	21.3534469604492	21.4002342224121	21.4534282684326	NaN	18.9692268371582	16.3083229064941	19.9261989593506	18.9077892303467	19.9297618865967	20.0422439575195	NaN	20.9224281311035	18.7213821411133	18.3866310119629	19.6853542327881	18.45485496521	19.5090885162354	19.7762832641602	21.5663394927979	20.1364574432373	21.1255550384521	19.2221355438232	9.88763618469238	20.9896335601807	21.3790740966797	21.3554763793945	20.6662902832031	19.1647834777832	NaN	17.9510345458984	NaN	NaN	17.9059658050537	NaN	17.8644599914551	8.60202884674072	18.3613739013672	NaN	18.8290824890137	20.4117183685303	NaN	19.0617828369141	18.9713764190674	19.7756805419922	17.4884185791016	19.5412082672119	18.2344150543213	20.0182323455811	18.2815265655518	19.38525390625	19.4337177276611	P32456	P32456	GBP2	Guanylate-binding protein 2
			NaN	NaN	NaN	NaN	NaN	NaN	13.9107046127319	NaN	NaN	NaN	NaN	12.4674263000488	NaN	NaN	NaN	NaN	NaN	NaN	NaN	NaN	NaN	NaN	NaN	NaN	NaN	NaN	NaN	NaN	NaN	NaN	13.7641286849976	NaN	11.8214702606201	NaN	NaN	NaN	NaN	NaN	NaN	NaN	NaN	NaN	NaN	NaN	NaN	NaN	13.0121078491211	NaN	NaN	NaN	NaN	NaN	12.9850301742554	NaN	P32519	P32519;P32519-2	ELF1	ETS-related transcription factor Elf-1;Isoform 2 of ETS-related transcription factor Elf-1
			17.8600616455078	NaN	15.494607925415	17.0316257476807	16.6193332672119	18.8216876983643	NaN	16.9698715209961	17.2800235748291	17.4808082580566	16.6931858062744	18.1608257293701	17.4089832305908	NaN	NaN	17.0603904724121	17.5698089599609	18.2578220367432	16.7468528747559	17.2518978118896	18.4546451568604	NaN	15.6605787277222	17.7182235717773	17.5218620300293	14.1232423782349	18.1639709472656	17.4040126800537	18.8490161895752	17.3989849090576	17.1457824707031	18.2763347625732	18.0707778930664	NaN	NaN	18.0656414031982	NaN	NaN	18.1640472412109	17.3661956787109	NaN	17.9423522949219	18.3842544555664	NaN	16.9231472015381	NaN	16.3366680145264	NaN	18.959342956543	18.5643749237061	18.7070121765137	19.0343017578125	18.4220371246338	18.9202575683594	P32856	P32856;P32856-2;P32856-3	STX2	Syntaxin-2;Isoform 1 of Syntaxin-2;Isoform 2 of Syntaxin-2
			13.6453981399536	NaN	16.0681037902832	NaN	NaN	NaN	NaN	17.4799823760986	NaN	17.4569339752197	18.0785102844238	19.300443649292	17.1648941040039	NaN	NaN	NaN	16.138370513916	19.0023212432861	14.5482206344604	NaN	NaN	NaN	NaN	18.2936992645264	17.080961227417	NaN	18.4667148590088	NaN	18.0868911743164	19.6697292327881	NaN	NaN	17.6506958007813	NaN	NaN	15.511999130249	NaN	NaN	15.6601095199585	NaN	NaN	17.5103302001953	21.3056602478027	NaN	NaN	NaN	17.8652534484863	NaN	17.3693294525146	18.4710960388184	NaN	18.5669975280762	16.9268531799316	NaN	P32929	P32929	CTH	Cystathionine gamma-lyase
			21.6421051025391	20.1446018218994	20.0717182159424	20.2123680114746	20.0013008117676	20.947681427002	18.1141719818115	19.396448135376	18.630334854126	21.5788192749023	20.6307544708252	21.4209671020508	20.5807838439941	20.5150413513184	19.9546012878418	20.4331893920898	21.0280284881592	21.5500965118408	19.6563377380371	20.2545127868652	21.217456817627	20.4505882263184	20.1031131744385	20.064624786377	22.5945148468018	20.5776462554932	21.7674713134766	22.3109455108643	22.656099319458	21.4763298034668	21.2183475494385	21.0373687744141	20.8442630767822	18.3056049346924	19.5219306945801	21.8230724334717	18.9341011047363	19.7561073303223	19.0755481719971	19.5096530914307	19.0430297851563	21.8672733306885	20.6377849578857	18.4459819793701	20.2463474273682	20.9058990478516	22.003662109375	20.013126373291	22.558032989502	22.1457042694092	22.1570110321045	21.8219032287598	23.1791858673096	22.284387588501	P32969	P32969	RPL9	60S ribosomal protein L9
			NaN	NaN	NaN	15.2723655700684	17.3356952667236	17.9904842376709	NaN	NaN	NaN	NaN	NaN	18.511625289917	NaN	NaN	15.8577833175659	NaN	NaN	NaN	17.5097064971924	15.6633243560791	18.2710113525391	15.1654863357544	15.0574531555176	19.4440994262695	NaN	NaN	13.7869100570679	16.5116653442383	20.1614456176758	19.6844043731689	17.3607978820801	16.8353424072266	17.1168746948242	NaN	NaN	17.8538703918457	13.1394872665405	NaN	17.1490802764893	17.5156421661377	NaN	16.8599853515625	16.5213718414307	NaN	16.97141456604	17.310079574585	20.8693294525146	16.6500968933105	NaN	NaN	NaN	16.5771045684814	15.4248867034912	15.7091569900513	P32970	P32970	CD70	CD70 antigen
			18.9361476898193	16.7577457427979	18.0575923919678	18.2815818786621	18.7225894927979	19.3580131530762	16.2445964813232	17.3747711181641	17.4515419006348	19.4871864318848	18.984375	20.2608604431152	18.9752807617188	18.6359767913818	18.0142498016357	18.251989364624	18.9639263153076	19.979455947876	19.3970623016357	18.1882705688477	19.5639114379883	19.1398525238037	16.4821338653564	16.7699699401855	20.7432727813721	17.6341342926025	19.6316833496094	21.2784824371338	20.9903392791748	19.0514354705811	19.005241394043	18.9251041412354	18.8356800079346	17.0076560974121	17.5959815979004	19.8295593261719	16.5401210784912	18.710916519165	17.1282806396484	18.1233730316162	16.7564888000488	19.4544734954834	19.3660678863525	16.5276432037354	18.8355865478516	19.0736083984375	20.6355228424072	18.0086345672607	19.2936763763428	18.66432762146	18.7090816497803	18.584300994873	21.0153579711914	20.307466506958	P33121	P33121	ACSL1	Long-chain-fatty-acid--CoA ligase 1
			21.0817432403564	19.4275093078613	19.8345947265625	20.6114025115967	19.855339050293	21.3946514129639	19.4505519866943	19.3069725036621	18.8295249938965	21.5172233581543	21.1129035949707	22.3395729064941	20.8414897918701	20.9853553771973	19.8488693237305	20.7025394439697	20.9007511138916	21.7965793609619	20.9680557250977	21.8841972351074	22.0260696411133	20.5557899475098	19.6594657897949	21.0990619659424	21.2504367828369	18.7956142425537	20.8260402679443	21.4597587585449	21.929988861084	21.352123260498	20.7920074462891	19.7724075317383	20.8355770111084	17.9338817596436	19.4266490936279	21.7635078430176	18.479362487793	19.5352268218994	20.312442779541	19.7973079681396	18.346996307373	21.4583225250244	21.7825164794922	17.7915725708008	20.9400787353516	19.9626941680908	21.6243076324463	19.1709785461426	21.405834197998	21.1284790039063	21.5890102386475	21.0634117126465	22.271800994873	21.9016265869141	P33176	P33176	KIF5B	Kinesin-1 heavy chain
			21.4853496551514	21.0732669830322	20.8803119659424	20.5456714630127	19.7154960632324	21.3444194793701	19.5951881408691	21.0508213043213	19.6748332977295	20.4527130126953	20.4182510375977	20.6281909942627	20.1208419799805	21.25634765625	20.2149085998535	20.5503940582275	20.3024921417236	21.1890563964844	20.0672168731689	19.8638610839844	21.1248321533203	20.7765560150146	19.641300201416	19.6841087341309	21.24973487854	20.0113849639893	22.0295734405518	22.1002082824707	22.1564960479736	21.1505146026611	21.5985832214355	20.6776924133301	21.2228260040283	17.9442234039307	19.0749797821045	20.4965000152588	19.282527923584	19.0478019714355	20.5162143707275	20.7179107666016	19.2912464141846	21.4128170013428	20.0491161346436	18.149845123291	19.9926567077637	19.9123020172119	21.6486358642578	18.6613903045654	22.35813331604	21.2981834411621	21.7647018432617	21.335599899292	22.2413787841797	21.8603687286377	P33240	P33240;P33240-2	CSTF2	Cleavage stimulation factor subunit 2;Isoform 2 of Cleavage stimulation factor subunit 2
			20.5453205108643	18.8536109924316	19.3542728424072	18.8292942047119	19.3366355895996	19.8573341369629	18.684928894043	19.0043144226074	18.2817840576172	19.6801700592041	19.30224609375	19.5330200195313	18.8849964141846	18.2596740722656	19.2113952636719	18.9138317108154	18.6000308990479	20.0603828430176	18.7785015106201	19.2325859069824	19.7297286987305	20.2368755340576	17.7197341918945	18.9179496765137	20.3026351928711	17.2346286773682	19.8382129669189	20.8374900817871	20.7167434692383	19.3829116821289	18.9377136230469	19.1020221710205	19.2936935424805	16.7953491210938	19.0821723937988	19.538366317749	17.2090682983398	18.1904373168945	17.2338790893555	19.3350238800049	19.7040672302246	19.847240447998	19.8127288818359	15.9726047515869	18.0508365631104	18.8843517303467	19.6228218078613	16.949686050415	20.3201732635498	21.3129825592041	21.3227195739746	19.928768157959	21.3780345916748	20.1715030670166	P33316	P33316	DUT	Deoxyuridine 5'-triphosphate nucleotidohydrolase, mitochondrial
			19.2098903656006	NaN	NaN	17.1106338500977	NaN	NaN	NaN	NaN	15.8753290176392	NaN	NaN	NaN	19.3908596038818	NaN	NaN	14.3797750473022	19.5861549377441	22.1688194274902	NaN	NaN	18.9917011260986	NaN	NaN	NaN	NaN	NaN	18.705150604248	19.2955837249756	18.9892158508301	16.9425983428955	18.5399723052979	NaN	19.1940021514893	NaN	NaN	18.5761451721191	NaN	NaN	13.3601789474487	NaN	NaN	19.7185916900635	NaN	NaN	NaN	NaN	NaN	NaN	19.6012516021729	15.7249250411987	18.9572925567627	NaN	18.5139102935791	23.03981590271	P33402	P33402;P33402-2;P33402-3	GUCY1A2	Guanylate cyclase soluble subunit alpha-2;Isoform 2 of Guanylate cyclase soluble subunit alpha-2;Isoform 3 of Guanylate cyclase soluble subunit alpha-2
			19.0876579284668	18.4882373809814	18.3409214019775	18.6809997558594	17.8687267303467	19.8911685943604	18.0505428314209	17.7792587280273	17.1840667724609	18.961275100708	18.4450626373291	19.4611339569092	18.3449268341064	17.8374805450439	18.0164928436279	18.8750801086426	18.4146842956543	18.5599231719971	18.3530426025391	18.7369041442871	19.3719253540039	19.2071952819824	17.9299468994141	16.3683986663818	19.5919361114502	16.9593029022217	18.8648281097412	20.5074806213379	19.9629306793213	19.059476852417	18.3596878051758	17.7863388061523	18.3039245605469	16.675609588623	18.075756072998	18.7630977630615	19.2497463226318	16.7153434753418	18.2401447296143	17.3251514434814	15.7329483032227	18.4133529663086	19.1462554931641	16.869743347168	17.3755645751953	17.6165390014648	19.211088180542	17.2595958709717	19.4677963256836	19.2892169952393	19.0986251831055	18.2879905700684	18.9495334625244	18.4863567352295	P33527	P33527	ABCC1	Multidrug resistance-associated protein 1
			19.8787536621094	NaN	20.1838264465332	19.3460350036621	20.3354778289795	19.2590198516846	18.7554626464844	18.036111831665	19.8307876586914	20.3011512756348	19.0885391235352	19.2058544158936	18.3857326507568	18.9170951843262	16.3868045806885	18.7910404205322	19.5211906433105	19.3264865875244	18.9739189147949	19.2671566009521	18.7161560058594	20.6990261077881	18.3961544036865	19.6869010925293	19.9314785003662	17.9903049468994	19.2836894989014	20.5280151367188	20.7304630279541	19.2615814208984	19.6349964141846	19.7218608856201	19.4329471588135	14.8378410339355	17.8522853851318	18.8680400848389	15.2546157836914	18.5228404998779	18.2210178375244	20.275318145752	14.2687959671021	19.0955772399902	20.2050952911377	17.5021533966064	19.7483215332031	18.328088760376	20.0312461853027	16.9971923828125	19.1740131378174	19.2705497741699	19.7878246307373	18.9806270599365	20.1079406738281	20.5563774108887	P33897	P33897	ABCD1	ATP-binding cassette sub-family D member 1
			NaN	NaN	NaN	NaN	NaN	NaN	NaN	NaN	NaN	NaN	NaN	NaN	NaN	NaN	NaN	NaN	NaN	NaN	NaN	NaN	NaN	NaN	NaN	NaN	NaN	NaN	NaN	NaN	NaN	NaN	NaN	NaN	NaN	15.3122787475586	NaN	NaN	NaN	NaN	12.2977485656738	12.4998121261597	NaN	NaN	NaN	13.9944972991943	NaN	NaN	NaN	NaN	NaN	NaN	NaN	NaN	NaN	NaN	P33947	P33947;P33947-2	KDELR2	ER lumen protein-retaining receptor 2;Isoform 2 of ER lumen protein-retaining receptor 2
			20.6180763244629	NaN	18.1843376159668	17.6994037628174	17.5233478546143	NaN	NaN	20.4658660888672	NaN	16.6693248748779	17.8189449310303	16.4308757781982	17.6223258972168	NaN	18.0453624725342	18.3493213653564	18.6187591552734	13.32763671875	19.9615879058838	20.4927406311035	NaN	19.9635677337646	16.7208766937256	NaN	20.5020217895508	NaN	20.3701953887939	20.8513355255127	19.7230682373047	19.1472320556641	15.7133626937866	NaN	16.7767314910889	NaN	NaN	17.4302406311035	16.8241519927979	NaN	16.8039131164551	15.5441341400146	NaN	20.9971256256104	NaN	19.1650791168213	NaN	NaN	20.1487712860107	NaN	20.2483139038086	20.6503753662109	20.3688220977783	20.584924697876	22.0576286315918	20.1808376312256	P33991	P33991	MCM4	DNA replication licensing factor MCM4
			18.1782531738281	19.2070388793945	17.4494590759277	NaN	18.7703742980957	18.2864265441895	NaN	NaN	NaN	18.262508392334	16.2565441131592	NaN	16.4627742767334	NaN	NaN	NaN	16.2197246551514	15.1202993392944	NaN	16.468578338623	19.287670135498	15.5601196289063	NaN	NaN	17.7504291534424	NaN	17.3998908996582	16.8462200164795	19.4832973480225	16.5103130340576	NaN	NaN	NaN	NaN	NaN	16.3402976989746	NaN	NaN	18.6146812438965	17.8755073547363	NaN	NaN	NaN	NaN	NaN	NaN	16.0658016204834	NaN	19.0156364440918	18.483980178833	14.2471036911011	17.7247772216797	20.0836944580078	19.172534942627	P33992	P33992	MCM5	DNA replication licensing factor MCM5
			18.5507907867432	NaN	19.1761360168457	16.7429256439209	19.1864452362061	16.4602928161621	18.3219032287598	11.3559923171997	14.7748775482178	16.6143016815186	NaN	20.4260692596436	19.0214595794678	17.966007232666	NaN	15.5495500564575	19.5711631774902	NaN	15.1798257827759	18.314733505249	13.6073741912842	19.0699615478516	NaN	NaN	16.3777256011963	14.5845336914063	16.5335788726807	15.6878070831299	17.5165500640869	14.0265016555786	15.6682872772217	NaN	14.927095413208	16.5969161987305	13.7757902145386	NaN	NaN	NaN	17.7479000091553	NaN	NaN	18.5660724639893	16.1912460327148	17.1016025543213	NaN	NaN	20.890287399292	NaN	18.3306903839111	17.9399013519287	18.8769111633301	14.8897275924683	19.684009552002	16.608907699585	P33993	P33993	MCM7	DNA replication licensing factor MCM7
			19.9690361022949	18.4181938171387	18.231517791748	18.6266593933105	19.4443492889404	21.4983654022217	16.85715675354	18.9232788085938	17.644359588623	20.338550567627	19.1392230987549	20.3107566833496	19.3581314086914	20.2434368133545	19.0453033447266	18.6969661712646	20.0815277099609	20.5305309295654	19.2903232574463	20.2781066894531	19.8891181945801	19.1277923583984	17.6863784790039	18.8696670532227	21.2055892944336	18.761682510376	19.9440822601318	19.4608001708984	20.5648021697998	20.4597358703613	20.5715885162354	19.5598335266113	20.8368644714355	18.2628192901611	18.2737464904785	20.9102993011475	17.0981788635254	19.2211036682129	19.5940227508545	18.4680461883545	18.4550762176514	21.0116214752197	19.7054672241211	17.8580532073975	19.9943504333496	19.6715564727783	20.2949752807617	18.4868946075439	19.8593006134033	19.7577667236328	19.6844635009766	19.7356128692627	20.5479888916016	20.0071868896484	P34059	P34059	GALNS	N-acetylgalactosamine-6-sulfatase
			19.8895874023438	19.2505130767822	18.7098865509033	17.8785820007324	18.6616878509521	19.8237991333008	16.5946407318115	18.1293144226074	17.4737167358398	17.7555446624756	17.3038349151611	19.0378799438477	16.8495006561279	17.8798198699951	16.8887920379639	18.1203212738037	18.9394836425781	19.3732528686523	17.3599834442139	17.071798324585	19.122278213501	17.9452133178711	16.88551902771	18.1296272277832	18.8456516265869	15.6874923706055	19.3611698150635	19.8344440460205	20.0073356628418	17.984354019165	18.4087944030762	16.6885356903076	19.1979236602783	NaN	17.4371452331543	18.21018409729	NaN	17.4694442749023	17.0792903900146	16.7777862548828	15.3627920150757	18.5282573699951	19.1724948883057	11.2941513061523	18.2752723693848	NaN	16.8795967102051	15.3872423171997	19.6970157623291	19.5230712890625	19.3191318511963	19.9591026306152	20.3133583068848	20.6232013702393	P34741	P34741	SDC2	Syndecan-2
			NaN	NaN	NaN	NaN	NaN	16.8946018218994	NaN	NaN	NaN	NaN	NaN	NaN	NaN	NaN	NaN	NaN	NaN	NaN	NaN	NaN	NaN	NaN	NaN	NaN	NaN	NaN	NaN	NaN	NaN	NaN	NaN	NaN	NaN	NaN	NaN	NaN	NaN	NaN	NaN	NaN	NaN	NaN	NaN	NaN	NaN	NaN	18.349178314209	NaN	NaN	NaN	NaN	NaN	16.8043060302734	NaN	P34810	P34810;P34810-2;P34810-3	CD68	Macrosialin;Isoform Short of Macrosialin;Isoform 3 of Macrosialin
			17.9656925201416	17.7755088806152	19.1188068389893	16.700740814209	16.7475471496582	20.2365112304688	17.5716152191162	17.5325870513916	17.7168064117432	15.9025287628174	17.0106811523438	17.5175189971924	16.501256942749	13.4024772644043	15.6663484573364	16.5281867980957	15.5810775756836	18.9827785491943	16.3108501434326	13.4952716827393	NaN	19.8911819458008	15.1332178115845	17.3263664245605	18.0925331115723	16.5629940032959	17.9493465423584	18.8111801147461	18.5916652679443	16.8284873962402	16.1873111724854	17.8570423126221	16.2894535064697	NaN	NaN	16.4954719543457	NaN	NaN	18.2225666046143	18.2971153259277	NaN	16.3522396087646	NaN	13.6336936950684	NaN	NaN	18.2936058044434	NaN	18.6218795776367	18.2243480682373	18.8484134674072	17.4261054992676	18.9881954193115	19.414981842041	P34896	P34896;P34896-2;P34896-4	SHMT1	Serine hydroxymethyltransferase, cytosolic;Isoform 2 of Serine hydroxymethyltransferase, cytosolic;Isoform 4 of Serine hydroxymethyltransferase, cytosolic
			21.3356685638428	20.0851249694824	20.2815170288086	20.2305030822754	20.5850105285645	21.5100250244141	18.7571144104004	19.5655517578125	19.0405082702637	21.051830291748	20.7880477905273	21.6192874908447	20.5643081665039	20.2486057281494	19.4508762359619	19.835018157959	20.6147632598877	21.3184032440186	20.4032421112061	20.455135345459	20.9545841217041	20.7918376922607	18.6563243865967	20.2502193450928	22.1999683380127	20.1160640716553	21.0541820526123	22.3451042175293	22.8663215637207	21.1745758056641	20.9573745727539	20.2820606231689	20.8502807617188	18.2513599395752	19.4872970581055	21.6241683959961	18.3827247619629	19.5837306976318	19.7459011077881	20.0635833740234	19.1638889312744	21.6853008270264	20.9560832977295	18.5410079956055	20.4362850189209	20.7839965820313	22.0417499542236	19.4002628326416	21.986780166626	21.6902656555176	21.9804039001465	21.2324542999268	22.6659641265869	21.6572513580322	P34897	P34897;P34897-3	SHMT2	Serine hydroxymethyltransferase, mitochondrial;Isoform 3 of Serine hydroxymethyltransferase, mitochondrial
			15.9865770339966	15.8232011795044	NaN	NaN	NaN	14.1983680725098	NaN	15.6770219802856	16.3394412994385	NaN	NaN	15.4023151397705	15.2596588134766	NaN	NaN	NaN	15.2747097015381	14.7568235397339	12.3119115829468	NaN	NaN	NaN	NaN	16.5512180328369	16.033634185791	NaN	14.1436433792114	NaN	18.6373901367188	NaN	15.4117765426636	NaN	14.2965726852417	NaN	NaN	14.8283748626709	NaN	NaN	NaN	NaN	NaN	16.352165222168	19.1508121490479	NaN	NaN	16.0517272949219	16.7568702697754	NaN	18.2798843383789	NaN	NaN	NaN	16.9667472839355	NaN	P34913	P34913	EPHX2	Bifunctional epoxide hydrolase 2
			22.6715393066406	20.7864360809326	21.61647605896	21.8327980041504	21.1429615020752	22.6300373077393	20.3545169830322	20.7111797332764	19.832426071167	22.4970817565918	22.0182037353516	23.4315052032471	21.6945037841797	21.9334602355957	21.0712394714355	21.8258361816406	22.4180469512939	23.1307888031006	21.8093280792236	22.6946659088135	22.967752456665	21.4615249633789	20.8220024108887	21.9907646179199	23.1139106750488	19.7940769195557	22.0688819885254	22.6944694519043	23.1702861785889	22.6942729949951	22.1200847625732	20.8709030151367	22.4231567382813	18.4244575500488	19.966121673584	22.8535499572754	19.6566181182861	20.0894412994385	21.7795486450195	20.4978103637695	19.280086517334	22.8726825714111	22.8431339263916	18.6196441650391	21.6135311126709	20.5516052246094	22.4697227478027	20.2772121429443	22.9914970397949	22.8568592071533	22.8584537506104	22.4734516143799	23.3374500274658	22.9950885772705	P34932	P34932	HSPA4	Heat shock 70 kDa protein 4
			21.0823783874512	19.4529094696045	19.4894275665283	19.9802112579346	20.9565467834473	21.4296493530273	21.6366214752197	20.3258953094482	18.8801975250244	21.2813205718994	20.8154239654541	21.5746402740479	19.7514324188232	19.8823719024658	20.3498306274414	20.7413845062256	20.7159767150879	21.7468929290771	19.9124088287354	20.389253616333	21.9990844726563	20.3581848144531	19.0663948059082	20.0330200195313	21.256721496582	20.965877532959	20.1111526489258	20.8884944915771	21.5400371551514	20.5867691040039	20.9517707824707	20.8442344665527	20.3582496643066	17.9947319030762	18.4010829925537	20.5136585235596	NaN	18.9726829528809	17.9345836639404	20.0578842163086	18.4243392944336	20.9480495452881	20.9586963653564	16.1180973052979	21.6913814544678	19.1792545318604	20.0490970611572	18.3390026092529	21.7648468017578	21.3711032867432	21.3025398254395	21.2372493743896	20.9375305175781	21.2166404724121	P34949	P34949	MPI	Mannose-6-phosphate isomerase
			19.790246963501	18.2822074890137	18.604829788208	20.5087146759033	18.9543380737305	19.3142147064209	16.986213684082	18.6540966033936	17.0778713226318	20.5551414489746	20.1114673614502	20.8171768188477	19.0527935028076	18.1379070281982	18.6875610351563	20.0407562255859	19.9792232513428	20.4074039459229	20.4882831573486	20.1755905151367	20.5183506011963	19.529598236084	19.2390041351318	19.8953247070313	20.3681411743164	17.761926651001	19.6358299255371	19.6558876037598	19.4404487609863	20.8325634002686	19.7296810150146	19.2617340087891	20.0053539276123	16.6779632568359	17.9811878204346	20.9490127563477	17.6860599517822	18.0032787322998	18.9228420257568	18.6938896179199	16.9444274902344	20.3846416473389	19.6830711364746	16.9910106658936	20.3067741394043	19.2096424102783	21.1639728546143	18.8218860626221	20.4687366485596	20.3365440368652	20.6390228271484	20.2258224487305	20.4481220245361	20.0107669830322	P35052	P35052	GPC1	Glypican-1
			21.9460506439209	20.7135486602783	21.0661506652832	20.893892288208	19.9833145141602	20.7483711242676	19.591157913208	20.685754776001	20.8440074920654	19.9825344085693	21.2245559692383	21.1471996307373	20.8857860565186	19.7602310180664	19.8728122711182	21.287654876709	20.4701538085938	21.7073268890381	20.6838684082031	19.5595169067383	21.3747615814209	20.2465782165527	20.2852935791016	18.9137115478516	21.388069152832	19.3714351654053	21.4322929382324	21.106481552124	20.747745513916	20.7812900543213	20.9221248626709	20.4657459259033	21.4674510955811	17.8368091583252	19.1216506958008	21.6912441253662	17.8311748504639	19.071569442749	19.691858291626	21.6023292541504	18.721981048584	22.0878276824951	20.3450241088867	18.094762802124	20.8404350280762	19.4472885131836	21.099723815918	18.3811550140381	21.8771209716797	20.709493637085	21.1472816467285	20.4626159667969	21.4266242980957	20.7661666870117	P35080	P35080	PFN2	Profilin-2
			23.022891998291	19.0753536224365	19.0052509307861	21.7654933929443	19.5344772338867	20.6915302276611	18.1950817108154	21.9486255645752	20.4609375	21.4217700958252	21.3937358856201	23.0587329864502	21.4688129425049	18.7178592681885	21.7102947235107	21.2568817138672	21.9449901580811	22.2479190826416	21.4223728179932	19.1266937255859	21.3261566162109	20.6611614227295	20.456823348999	18.1214847564697	23.3562259674072	21.1367092132568	22.467435836792	21.1443748474121	21.7157783508301	21.1654167175293	22.0345287322998	22.1993350982666	22.4713726043701	19.2362651824951	18.9379959106445	22.9532413482666	17.0421047210693	18.8804130554199	19.9712562561035	19.9538497924805	19.8481864929199	22.582612991333	20.5720539093018	20.2411823272705	20.3825702667236	21.6680774688721	20.6806678771973	19.6007900238037	22.4798927307129	21.2442302703857	22.5669059753418	20.8898391723633	22.1819496154785	21.9747982025146	P35080-2	P35080-2	PFN2	Isoform IIb of Profilin-2
			19.9922676086426	NaN	19.5845127105713	17.6272315979004	NaN	18.2428092956543	NaN	17.5841369628906	NaN	NaN	17.4988403320313	18.2101650238037	16.2603778839111	NaN	NaN	18.3601264953613	18.1951789855957	18.7050323486328	17.6576442718506	NaN	NaN	NaN	14.2488136291504	NaN	18.600715637207	NaN	17.6836833953857	18.2587242126465	17.9432907104492	NaN	NaN	NaN	17.9793300628662	NaN	NaN	NaN	NaN	NaN	NaN	NaN	NaN	NaN	NaN	NaN	NaN	NaN	17.6306037902832	NaN	15.9200782775879	19.08349609375	NaN	17.2045001983643	NaN	NaN	P35219	P35219	CA8	Carbonic anhydrase-related protein
			22.0765361785889	20.9533290863037	20.9844245910645	21.2046585083008	20.6204090118408	22.1312313079834	19.6024723052979	20.8877067565918	19.7919368743896	21.7016048431396	20.5821933746338	22.3786334991455	20.9052391052246	21.5877323150635	20.4651947021484	21.0382442474365	21.1368446350098	22.2042636871338	20.4807872772217	21.4448585510254	22.27268409729	21.3001441955566	20.2951259613037	21.1830101013184	23.2373199462891	20.8252010345459	22.2747974395752	23.5184535980225	23.9336814880371	22.2359275817871	22.2411937713623	21.7036819458008	22.3162155151367	18.562837600708	19.6978874206543	22.2832927703857	19.0770206451416	19.9005603790283	20.7852230072021	20.7973785400391	19.2017917633057	22.8851852416992	21.7386798858643	18.3650302886963	21.1299591064453	20.7204189300537	22.2662544250488	20.1893558502197	23.0704784393311	22.4379405975342	22.7762813568115	22.74658203125	24.1034908294678	23.4721393585205	P35221	P35221	CTNNA1	Catenin alpha-1
			21.7067775726318	20.4464664459229	20.1810531616211	20.6640281677246	20.5030612945557	21.2039241790771	18.9396648406982	20.4964714050293	19.4630527496338	21.1049976348877	20.4106998443604	21.6893711090088	20.692663192749	20.4696063995361	20.3284034729004	20.6866855621338	21.1331233978271	22.1420040130615	20.3426761627197	21.4791126251221	21.2008533477783	20.8018379211426	19.7534923553467	20.8153686523438	22.5449409484863	20.4219245910645	21.9090347290039	22.5681190490723	23.0508213043213	21.6423740386963	21.8333702087402	21.0825214385986	21.9174041748047	18.0710887908936	18.9575443267822	21.6827220916748	17.6214809417725	19.1162300109863	20.2509632110596	19.5150718688965	18.9041614532471	22.6437759399414	20.9712352752686	17.816333770752	20.7290859222412	20.1812934875488	21.3819236755371	19.6030311584473	22.6222229003906	21.8491992950439	22.091817855835	21.949161529541	23.2029876708984	22.5041389465332	P35222	P35222	CTNNB1	Catenin beta-1
			22.4311866760254	21.03102684021	20.9924983978271	21.5374603271484	21.3448543548584	23.254358291626	20.4911460876465	20.8788471221924	20.7789649963379	22.1853542327881	21.5895175933838	23.0885372161865	21.3761444091797	21.6961688995361	20.9974994659424	21.348913192749	21.7998752593994	23.0845527648926	21.283166885376	21.831428527832	22.7872943878174	21.9930877685547	20.5112800598145	21.3792972564697	22.8460121154785	20.7174758911133	22.281421661377	22.9907875061035	23.4337635040283	22.4280071258545	22.2050685882568	21.8589363098145	22.3009853363037	19.2036838531494	20.4596290588379	22.5876064300537	19.8493976593018	20.8696727752686	22.2832641601563	21.3333129882813	19.8843116760254	22.6623973846436	22.4300060272217	19.2598819732666	21.489767074585	21.3100280761719	22.6595840454102	20.1878433227539	22.8378009796143	22.4773292541504	22.815616607666	22.183422088623	22.894624710083	22.6719932556152	P35232	P35232	PHB1	Prohibitin 1
			23.1728687286377	21.9314785003662	21.4643459320068	21.1025123596191	20.7544841766357	21.5760765075684	20.1926860809326	21.9322643280029	21.3520545959473	22.6681957244873	21.8886318206787	22.9117527008057	22.0159969329834	21.1278686523438	21.0839195251465	21.3570461273193	22.0270748138428	23.2664642333984	21.9450664520264	20.7578601837158	21.7977848052979	21.6380615234375	20.5675067901611	20.1423931121826	23.6702156066895	22.197395324707	22.6899700164795	22.9463081359863	23.2813701629639	22.5579452514648	22.6982727050781	22.1232280731201	23.1700992584229	19.7575435638428	20.1135196685791	23.1189136505127	17.6877193450928	20.1898040771484	20.7357044219971	20.8921871185303	19.7567710876465	23.5048122406006	22.4619903564453	19.6641178131104	21.931324005127	21.6454582214355	22.8694190979004	20.9872589111328	23.9549865722656	23.1660537719727	23.1650352478027	22.6447849273682	23.2130336761475	22.0108337402344	P35237	P35237	SERPINB6	Serpin B6
			18.5391521453857	16.3608264923096	17.7838306427002	18.7652854919434	17.714241027832	19.2295665740967	NaN	17.3110828399658	16.460506439209	18.0279579162598	18.2256393432617	19.7314968109131	18.1950130462646	21.1262989044189	17.4283657073975	17.6877937316895	17.4838695526123	19.9516086578369	18.202278137207	20.8439865112305	19.5714473724365	18.1188182830811	17.2056350708008	19.9307689666748	18.3868427276611	15.83984375	18.688720703125	19.1536273956299	19.4769458770752	18.1776599884033	18.3049602508545	17.5828800201416	18.690393447876	14.1899242401123	13.988226890564	18.7855854034424	NaN	14.328143119812	18.1480827331543	16.3741016387939	15.3947849273682	19.0573215484619	19.5337505340576	10.8239917755127	17.9977912902832	16.4028549194336	18.7532176971436	15.8912944793701	19.2960929870605	18.3331756591797	18.1755199432373	18.6957969665527	20.0064735412598	19.8489418029785	P35240	P35240;P35240-2;P35240-3;P35240-5;P35240-8	NF2	Merlin;Isoform 2 of Merlin;Isoform 3 of Merlin;Isoform 5 of Merlin;Isoform 8 of Merlin
			22.9589500427246	21.3491344451904	21.0915050506592	22.1397438049316	21.4880619049072	22.4594097137451	19.3855800628662	21.0795650482178	19.9770755767822	22.0972766876221	21.8900661468506	22.8296356201172	21.8781242370605	21.5366535186768	20.7612819671631	21.8210411071777	22.137731552124	23.1555728912354	21.7460517883301	22.1562576293945	22.2479400634766	21.9093532562256	21.0174331665039	21.3057670593262	23.0089740753174	19.9595222473145	22.1967792510986	23.1565074920654	23.566291809082	22.6233291625977	22.2823848724365	21.2807464599609	22.5812931060791	18.3073635101318	19.6089363098145	22.5148105621338	18.5798492431641	19.3948211669922	21.1773147583008	20.651403427124	19.3927536010742	22.8672046661377	22.1892642974854	18.458833694458	21.3333930969238	20.513542175293	22.7268733978271	20.29758644104	23.3932952880859	22.6572265625	22.8651542663574	22.1984424591064	23.4901351928711	22.6159648895264	P35241	P35241	RDX	Radixin
			NaN	NaN	NaN	17.8533115386963	NaN	NaN	NaN	NaN	NaN	16.946720123291	15.5814208984375	19.6211853027344	13.5698070526123	NaN	NaN	NaN	15.7232484817505	19.9619445800781	14.3748989105225	NaN	NaN	NaN	NaN	NaN	17.2507553100586	NaN	16.2645053863525	17.44287109375	19.8583068847656	15.0908966064453	14.5765924453735	NaN	NaN	NaN	NaN	18.9706783294678	NaN	NaN	19.9811573028564	NaN	NaN	18.6617527008057	NaN	13.3330078125	14.8470869064331	NaN	19.8936824798584	15.1087646484375	20.8994960784912	15.7564096450806	NaN	13.1280241012573	18.3695507049561	NaN	P35244	P35244	RPA3	Replication protein A 14 kDa subunit
			18.1864395141602	NaN	NaN	17.2951602935791	16.7677345275879	18.3336009979248	NaN	NaN	14.6118574142456	NaN	17.0714874267578	18.3159999847412	15.6973056793213	NaN	14.1299877166748	15.7257719039917	15.9605274200439	16.1429233551025	16.1340579986572	19.0442943572998	17.8432388305664	17.58424949646	15.7040710449219	14.9104661941528	16.2679920196533	13.9871110916138	16.726390838623	16.2907485961914	17.3342609405518	14.5170917510986	14.2919540405273	19.1718940734863	15.2585372924805	NaN	NaN	15.6144218444824	NaN	NaN	16.9598579406738	14.809398651123	NaN	15.4814472198486	18.255729675293	14.5508832931519	17.1187324523926	16.5420341491699	15.7733554840088	NaN	16.2406940460205	17.0161800384521	15.1521091461182	16.5309562683105	17.9017124176025	17.1956310272217	P35249	P35249	RFC4	Replication factor C subunit 4
			18.7561149597168	21.3868007659912	19.5977363586426	15.6606111526489	20.6798210144043	19.3822174072266	20.5531711578369	16.0705585479736	18.6851348876953	17.8505992889404	16.818603515625	18.2785415649414	16.2427062988281	NaN	NaN	13.0715322494507	17.6017951965332	18.0933570861816	16.4729061126709	20.2647228240967	18.0239372253418	19.9757289886475	15.8342590332031	17.5997047424316	17.9883003234863	NaN	17.8392772674561	17.8270225524902	18.6065979003906	18.0399913787842	16.9547233581543	NaN	16.5764141082764	16.5014972686768	14.2802839279175	16.8726806640625	NaN	15.4535503387451	16.474967956543	17.7793960571289	NaN	15.5833606719971	16.0019569396973	NaN	18.1550140380859	NaN	16.7081699371338	NaN	18.4777202606201	18.2666435241699	18.6033039093018	17.5187015533447	19.2630004882813	19.0731620788574	P35250	P35250;P35250-2	RFC2	Replication factor C subunit 2;Isoform 2 of Replication factor C subunit 2
			15.1548271179199	NaN	NaN	16.735200881958	NaN	NaN	NaN	15.2718286514282	NaN	16.3148040771484	15.5412979125977	17.0658740997314	14.493613243103	NaN	15.915807723999	NaN	15.0969724655151	15.83775806427	15.9771137237549	NaN	NaN	16.9561405181885	15.4204196929932	NaN	15.1150321960449	14.8438873291016	17.183219909668	18.172269821167	17.3675003051758	14.7796726226807	15.817214012146	16.1743278503418	17.7674674987793	17.6170387268066	NaN	13.3795948028564	NaN	NaN	17.1947250366211	15.6640968322754	NaN	17.3669929504395	17.4070529937744	16.5946102142334	16.3370704650879	NaN	18.5286121368408	15.1959638595581	15.5608005523682	16.4266777038574	17.8817157745361	16.4627323150635	16.7847499847412	17.8297328948975	P35251	P35251;P35251-2	RFC1	Replication factor C subunit 1;Isoform 2 of Replication factor C subunit 1
			22.9561901092529	22.9594898223877	22.3875312805176	21.6762752532959	22.6099853515625	21.1452350616455	20.8482093811035	22.2312660217285	21.4405822753906	21.7917728424072	22.4254703521729	22.5027904510498	22.0566520690918	22.3294372558594	21.6838798522949	21.8942623138428	22.3188896179199	22.1585597991943	22.0757675170898	22.9600677490234	21.8523693084717	22.4562377929688	21.006217956543	22.345703125	23.0442733764648	21.1103172302246	22.9484310150146	22.8861351013184	22.8953018188477	21.0650901794434	22.621732711792	21.9115371704102	22.2213668823242	19.737133026123	21.4004154205322	22.3209362030029	20.31227684021	21.5252895355225	21.5656070709229	21.985445022583	20.8177471160889	22.8775196075439	23.3329315185547	20.2134075164795	22.4749698638916	22.2233619689941	23.3726921081543	21.4589099884033	23.368070602417	22.541051864624	23.0855693817139	21.292085647583	23.2336597442627	21.9487323760986	P35268	P35268	RPL22	60S ribosomal protein L22
			17.5757236480713	16.2161159515381	17.6999950408936	16.7774543762207	17.6615467071533	17.7733249664307	17.0110321044922	14.3622350692749	17.2437629699707	17.2540855407715	16.6197242736816	18.149751663208	16.2392082214355	15.8934078216553	15.7764301300049	16.3478584289551	16.3697395324707	17.3812923431396	15.9496507644653	17.7010345458984	17.3596343994141	17.4480514526367	14.1475038528442	18.115592956543	17.7076759338379	17.2112941741943	17.6278839111328	17.1529712677002	17.4636821746826	17.0086078643799	16.9101333618164	15.3291339874268	16.7093601226807	NaN	14.2260913848877	17.362512588501	15.6519222259521	17.6354064941406	16.3577919006348	17.5246047973633	13.9337692260742	16.7693367004395	16.9845352172852	NaN	17.0599422454834	16.68532371521	17.2991313934326	15.1907472610474	17.6704597473145	17.0631275177002	17.2907810211182	17.2488918304443	18.4009017944336	18.2672119140625	P35269	P35269	GTF2F1	General transcription factor IIF subunit 1
			18.6434173583984	16.5128860473633	17.8985633850098	18.4064197540283	17.7264556884766	19.0583343505859	17.9376373291016	16.8458290100098	17.3083763122559	18.4651050567627	18.7467555999756	18.9806575775146	18.482795715332	17.6854248046875	16.3790016174316	17.3703365325928	17.9791412353516	18.3777923583984	18.6651020050049	19.5940742492676	18.2896289825439	18.2869853973389	17.9965476989746	18.3914966583252	19.663158416748	15.4883394241333	17.4988327026367	18.1226902008057	19.6758670806885	18.0546360015869	17.6438446044922	17.7681045532227	17.3303165435791	17.1599674224854	17.4571208953857	17.4701347351074	18.4037036895752	16.8876209259033	17.5554351806641	16.671293258667	14.5994691848755	18.0982418060303	17.9140148162842	NaN	17.3932228088379	17.9395198822021	18.8810234069824	17.0315532684326	18.917350769043	18.6861362457275	17.9384880065918	17.3019199371338	18.9815273284912	18.166051864624	P35270	P35270	SPR	Sepiapterin reductase
			NaN	NaN	NaN	16.4981327056885	17.4195461273193	18.9944190979004	NaN	NaN	14.3886747360229	18.6343650817871	17.4807949066162	18.9824733734131	13.7903537750244	NaN	NaN	17.2482967376709	NaN	16.7829132080078	16.0175743103027	22.0514755249023	18.9440212249756	17.7792491912842	16.2635669708252	17.7180118560791	13.1034860610962	NaN	15.3640298843384	16.6904716491699	18.441198348999	20.2449779510498	19.2603130340576	14.8221645355225	18.1811714172363	NaN	17.2854385375977	18.0066967010498	NaN	15.0442047119141	17.3359699249268	NaN	NaN	16.0246315002441	17.3738193511963	NaN	16.2277965545654	12.6098690032959	16.5919551849365	22.0303115844727	17.9658184051514	NaN	17.9213733673096	21.8763732910156	17.5796222686768	16.9125518798828	P35321	P35321	SPRR1A	Cornifin-A
			NaN	NaN	NaN	NaN	16.4385528564453	21.5108280181885	NaN	NaN	17.0309371948242	19.34743309021	13.8537998199463	20.0144290924072	13.6333951950073	19.0220241546631	NaN	14.6804838180542	17.2439403533936	18.5625610351563	15.2907867431641	19.2566013336182	21.1095027923584	12.4428873062134	NaN	17.0149478912354	NaN	NaN	NaN	NaN	20.3405456542969	21.5432910919189	20.9912166595459	NaN	15.2135620117188	NaN	NaN	18.3750591278076	NaN	NaN	19.5726871490479	NaN	NaN	14.5873823165894	17.4991302490234	NaN	NaN	NaN	17.3970832824707	23.8436756134033	15.1980905532837	15.9384078979492	16.9587631225586	22.1123332977295	17.3063220977783	18.0623588562012	P35326	P35326	SPRR2A	Small proline-rich protein 2A
			NaN	NaN	NaN	12.6826820373535	15.7313623428345	NaN	NaN	NaN	NaN	NaN	9.9994649887085	NaN	14.9031133651733	NaN	12.0292882919312	NaN	NaN	15.284836769104	12.3950729370117	15.7754926681519	16.1588802337646	NaN	NaN	16.7249908447266	15.8534250259399	NaN	NaN	NaN	NaN	14.0013437271118	17.6864414215088	14.6217880249023	15.1566476821899	NaN	NaN	14.7930364608765	NaN	NaN	NaN	NaN	NaN	NaN	14.2641067504883	NaN	13.3761138916016	NaN	14.8681039810181	NaN	NaN	15.1266622543335	16.0298957824707	16.1282272338867	NaN	15.2547054290771	P35367	P35367	HRH1	Histamine H1 receptor
			NaN	NaN	NaN	NaN	NaN	NaN	NaN	NaN	NaN	NaN	NaN	NaN	NaN	NaN	NaN	NaN	NaN	NaN	16.0894737243652	NaN	NaN	14.2017860412598	NaN	NaN	NaN	NaN	NaN	NaN	17.8370304107666	NaN	15.6635875701904	NaN	14.4737253189087	NaN	NaN	14.9596586227417	NaN	NaN	NaN	18.6967353820801	NaN	NaN	NaN	NaN	12.6278629302979	NaN	14.1996555328369	14.2127828598022	NaN	NaN	17.2571430206299	17.2382488250732	NaN	NaN	P35442	P35442	THBS2	Thrombospondin-2
			21.2005405426025	20.0333671569824	19.5466709136963	19.6256656646729	18.6256160736084	19.1771049499512	19.3740253448486	19.7533340454102	19.2856960296631	20.6605625152588	20.6457290649414	20.4562034606934	20.8338069915771	19.7315635681152	19.1448440551758	20.1136093139648	20.6146144866943	20.3899097442627	20.4807376861572	20.3945465087891	19.2369651794434	19.1716575622559	18.0709705352783	18.1377563476563	21.5197715759277	19.4111766815186	20.6298675537109	20.71510887146	21.0892238616943	21.042667388916	20.8262634277344	21.4089393615723	20.8997230529785	18.4735240936279	18.9829273223877	21.1394653320313	18.2092704772949	19.3131542205811	19.3705005645752	20.3458843231201	18.8210601806641	21.370491027832	20.9482135772705	18.6559276580811	20.8569068908691	20.5983142852783	21.3210926055908	19.3986473083496	20.5407447814941	20.338752746582	20.4757671356201	19.8000831604004	20.559103012085	19.686939239502	P35475	P35475	IDUA	Alpha-L-iduronidase
			22.9347038269043	22.6184749603271	21.7990226745605	22.378246307373	22.9254894256592	23.5596446990967	20.7351226806641	21.8196849822998	21.7461605072021	24.4301929473877	23.7876148223877	23.9415969848633	22.4409599304199	22.9323177337646	22.606803894043	23.6414031982422	21.5876941680908	23.4452342987061	21.7692890167236	22.2586154937744	23.2362442016602	23.6508636474609	22.6861400604248	22.2988948822021	22.3899459838867	21.6349201202393	22.5952796936035	23.1778964996338	23.9596576690674	24.2432441711426	22.6127471923828	22.2106094360352	23.9508171081543	20.8157653808594	21.3482971191406	24.2273750305176	21.1437892913818	20.7277317047119	21.4086608886719	21.2682075500488	20.8076934814453	23.099666595459	22.2249622344971	20.36403465271	22.6448307037354	21.8036422729492	24.0660400390625	23.3241157531738	23.3393096923828	23.2386093139648	22.8519115447998	22.9076690673828	22.8244647979736	22.6359748840332	P35527	P35527	KRT9	Keratin, type I cytoskeletal 9
			19.6792984008789	NaN	NaN	15.9732513427734	NaN	17.9535675048828	NaN	15.3767004013062	12.4256439208984	20.2113857269287	22.8933086395264	21.1093978881836	22.768461227417	NaN	NaN	NaN	21.25146484375	20.9907894134521	16.6911563873291	20.9383544921875	19.5192356109619	NaN	16.3020820617676	20.274751663208	19.7018432617188	18.7011260986328	18.3063068389893	19.81591796875	19.9430732727051	NaN	19.0251388549805	15.1499404907227	19.2015743255615	NaN	NaN	20.184440612793	NaN	NaN	NaN	10.9933643341064	NaN	18.9295196533203	NaN	NaN	NaN	NaN	19.300012588501	18.0953350067139	20.2654590606689	NaN	18.2756195068359	NaN	19.8441257476807	18.4386825561523	P35555	P35555	FBN1	Fibrillin-1
			NaN	NaN	NaN	NaN	NaN	NaN	NaN	NaN	NaN	NaN	8.11484241485596	NaN	12.1691904067993	NaN	NaN	8.63061237335205	11.1479568481445	13.4659757614136	11.7579069137573	NaN	NaN	NaN	11.5059432983398	NaN	NaN	NaN	12.7883682250977	NaN	15.4682998657227	14.7807674407959	13.3113670349121	10.7710494995117	13.7262887954712	NaN	NaN	15.624153137207	NaN	NaN	16.6471729278564	11.5499238967896	NaN	14.3097038269043	13.0316190719604	NaN	11.8404378890991	NaN	14.5075912475586	NaN	NaN	NaN	12.8465900421143	13.8948431015015	NaN	13.7968797683716	P35556	P35556	FBN2	Fibrillin-2
			20.2696723937988	19.2732181549072	19.2459907531738	18.8163776397705	18.3917255401611	19.6240386962891	17.6687469482422	18.6487350463867	17.621561050415	19.7213859558105	18.9513664245605	19.7729911804199	19.2531604766846	19.2017459869385	18.4649524688721	18.9010391235352	19.5483341217041	20.3129119873047	19.020191192627	19.0919570922852	19.4179458618164	19.2392101287842	17.83203125	19.020471572876	21.1574592590332	18.8224658966064	20.4776706695557	20.6994018554688	20.9326610565186	19.460485458374	20.0922794342041	19.8430137634277	20.2278423309326	16.6531219482422	17.9837188720703	19.9251194000244	17.5966300964355	18.1582698822021	18.4511394500732	18.5984935760498	17.6713123321533	20.6118946075439	19.8399276733398	16.937126159668	18.6801147460938	18.5942459106445	19.8980045318604	17.6176605224609	20.7934112548828	19.6957950592041	20.2381401062012	19.6698684692383	20.678731918335	20.056266784668	P35573	P35573	AGL	Glycogen debranching enzyme
			22.9913558959961	20.6081199645996	21.3398780822754	23.0052871704102	21.3136310577393	22.7878398895264	19.730749130249	20.7094020843506	20.405590057373	23.369176864624	22.8070583343506	24.638858795166	22.2304973602295	22.4089794158936	21.8980560302734	22.2452335357666	22.8819274902344	23.9878540039063	22.6991386413574	22.7625522613525	23.81982421875	21.9962997436523	21.8529624938965	22.5393085479736	23.7172698974609	20.957836151123	22.646614074707	24.7402610778809	25.2236289978027	23.3687362670898	23.3817729949951	22.19211769104	22.4360256195068	19.4953308105469	20.9308567047119	23.3048038482666	19.6562538146973	21.2950706481934	21.4947605133057	21.4979095458984	20.34450340271	23.253776550293	23.2897510528564	19.2780323028564	22.0485992431641	21.7971878051758	24.1033992767334	21.8053894042969	23.406343460083	22.838623046875	22.9967880249023	22.6450309753418	25.3872852325439	24.3169918060303	P35579	P35579	MYH9	Myosin-9
			22.1044921875	20.3643474578857	20.2224941253662	20.3749904632568	19.923318862915	21.2466602325439	18.9037914276123	20.4904899597168	19.6891403198242	21.3614635467529	20.7259120941162	21.9593753814697	20.7108211517334	20.684965133667	20.3005447387695	20.72878074646	21.505012512207	22.38232421875	20.4517211914063	20.6559238433838	21.5105514526367	20.3973388671875	19.1147975921631	20.2379837036133	22.5975532531738	19.6706371307373	21.8082580566406	22.7308387756348	23.2918033599854	21.0773506164551	22.0189533233643	20.922779083252	22.0165462493896	17.5086879730225	18.6308040618896	21.5804824829102	17.613805770874	18.8486423492432	20.1972026824951	19.9659976959229	18.6473636627197	22.3666152954102	21.3979930877686	17.4948635101318	20.0720500946045	19.4210414886475	21.4262294769287	19.1991996765137	22.7761764526367	21.8473415374756	22.0794715881348	21.6000003814697	23.3075523376465	22.4431591033936	P35580	P35580	MYH10	Myosin-10
			20.6889019012451	NaN	NaN	17.2041625976563	NaN	16.9784145355225	NaN	NaN	18.3337345123291	18.2871398925781	17.3615646362305	19.2660064697266	19.9879627227783	NaN	NaN	13.795937538147	18.3171653747559	18.8633708953857	13.328143119812	NaN	17.6518001556396	NaN	NaN	NaN	18.7570133209229	15.2331504821777	15.7416801452637	19.6579360961914	20.1273918151855	17.4006958007813	18.523286819458	19.0800323486328	18.2150955200195	NaN	NaN	18.2489967346191	NaN	NaN	18.1399307250977	14.2284231185913	NaN	19.044620513916	NaN	NaN	NaN	NaN	18.4770221710205	NaN	18.8565006256104	17.6877269744873	18.3978328704834	17.7168598175049	18.995922088623	18.325891494751	P35580-2	P35580-2	MYH10	Isoform 2 of Myosin-10
			21.7774963378906	20.1869373321533	20.1506767272949	20.5720043182373	19.862813949585	21.6429328918457	19.11256980896	19.5153713226318	18.9084701538086	21.7579460144043	20.9241275787354	22.5103607177734	20.8150939941406	20.8923645019531	19.3758354187012	20.177282333374	21.406192779541	22.1729793548584	20.9093685150146	21.2030162811279	22.0083122253418	20.6802730560303	18.9361114501953	20.892032623291	22.480583190918	19.9410247802734	21.4059104919434	22.4827098846436	22.7854461669922	21.7222518920898	21.4731864929199	21.0521392822266	21.6935482025146	18.1673755645752	19.6405868530273	22.1287784576416	18.957239151001	19.7116031646729	20.0462303161621	20.4381408691406	18.2939033508301	22.1738719940186	21.5063018798828	18.1599521636963	20.6655883789063	20.2532157897949	22.0039348602295	19.8896770477295	22.4952011108398	21.8464908599854	22.1787986755371	21.446985244751	22.959789276123	22.4282703399658	P35606	P35606	COPB2	Coatomer subunit beta'
			NaN	NaN	NaN	NaN	NaN	NaN	NaN	NaN	NaN	NaN	NaN	18.0071792602539	NaN	NaN	NaN	NaN	NaN	17.305757522583	17.2844696044922	NaN	NaN	NaN	NaN	NaN	NaN	NaN	NaN	NaN	NaN	NaN	NaN	NaN	19.7811393737793	NaN	NaN	NaN	NaN	NaN	NaN	NaN	NaN	NaN	NaN	NaN	NaN	NaN	NaN	NaN	17.3311710357666	NaN	NaN	NaN	NaN	NaN	P35609	P35609	ACTN2	Alpha-actinin-2
			18.7512245178223	20.208854675293	19.5635890960693	17.7389984130859	14.6444492340088	19.0695705413818	17.9929027557373	19.2128124237061	16.0850696563721	18.5762844085693	18.0633907318115	19.4917678833008	19.6629066467285	16.9696235656738	16.8673248291016	18.6208419799805	19.1291790008545	19.5797672271729	18.2649116516113	20.6936893463135	19.4302825927734	NaN	17.7299518585205	18.8436832427979	18.4019756317139	18.5615348815918	20.9360675811768	18.196439743042	7.23315000534058	12.5063447952271	17.3396511077881	18.9403762817383	17.5006313323975	18.13254737854	17.4544239044189	20.4525508880615	NaN	NaN	17.8370475769043	18.4234466552734	17.2186069488525	20.4967193603516	18.9053955078125	15.699294090271	18.0256958007813	17.4206142425537	19.4048233032227	18.2296962738037	19.8037166595459	16.0887718200684	19.0637512207031	16.8570079803467	20.6932067871094	16.3613872528076	P35609-2	P35609-2	ACTN2	Isoform 2 of Alpha-actinin-2
			16.2778816223145	NaN	14.0317993164063	15.348217010498	16.3978652954102	17.4970874786377	NaN	19.2676887512207	NaN	16.7379531860352	15.7193841934204	17.7613220214844	15.6548748016357	NaN	NaN	15.6390314102173	17.2455596923828	17.9558448791504	14.8206214904785	18.9830226898193	15.2658233642578	NaN	13.7457494735718	NaN	16.5179958343506	13.785792350769	16.0992813110352	17.3638553619385	18.1835060119629	16.5004901885986	15.2056655883789	14.7079658508301	15.5115575790405	NaN	13.9027700424194	16.9179401397705	NaN	NaN	16.5365943908691	14.9004201889038	NaN	17.2492618560791	15.095326423645	NaN	NaN	NaN	17.5212173461914	12.9133577346802	16.6303310394287	16.4217643737793	16.1048717498779	16.2457103729248	18.7623901367188	17.1075267791748	P35610	P35610	SOAT1	Sterol O-acyltransferase 1
			21.9784564971924	20.6208324432373	20.7940082550049	19.7962512969971	20.7197666168213	22.2413063049316	19.4798469543457	19.9661808013916	20.2931499481201	20.2019100189209	19.5771007537842	20.7919502258301	20.0596923828125	20.7088775634766	19.0972557067871	19.9574928283691	20.2707176208496	21.5621547698975	19.3509006500244	20.4135475158691	20.5703830718994	21.2618274688721	18.3371734619141	20.2989730834961	21.7277297973633	18.9548015594482	21.5283832550049	21.2384757995605	21.838077545166	20.4907855987549	20.8901958465576	20.4092597961426	21.4826259613037	16.8453197479248	17.9909915924072	20.8163928985596	17.5196361541748	17.8558044433594	21.0408630371094	19.9296360015869	18.4493865966797	21.5394458770752	21.770378112793	16.7112731933594	20.2088985443115	18.6800518035889	19.9370079040527	18.2459964752197	22.012035369873	21.914644241333	22.103551864624	21.1920986175537	21.263256072998	21.3029022216797	P35611	P35611;P35611-3	ADD1	Alpha-adducin;Isoform 3 of Alpha-adducin
			19.997652053833	19.4061088562012	19.3223114013672	18.3421306610107	19.5907173156738	19.6589469909668	18.8095626831055	19.0583992004395	17.7166271209717	18.0263481140137	18.4928150177002	19.0281276702881	18.319938659668	18.3216896057129	18.120756149292	18.4840087890625	18.6816558837891	19.9064025878906	18.1902484893799	17.5212841033936	18.4842967987061	19.7735443115234	17.3421802520752	18.5811138153076	20.2565784454346	17.5851440429688	20.1604595184326	19.5812397003174	19.5422077178955	17.4634742736816	18.18092918396	18.6204299926758	19.0372276306152	15.2718572616577	NaN	17.6757488250732	NaN	NaN	17.6510791778564	19.176570892334	17.0226497650146	19.0277671813965	18.6676616668701	17.4147529602051	17.9356079101563	17.5963459014893	16.9817085266113	16.0255680084229	20.4678745269775	20.0187721252441	20.4091663360596	19.1404571533203	19.053524017334	18.9692840576172	P35612	P35612	ADD2	Beta-adducin
			22.8546485900879	21.9114837646484	21.4948310852051	21.8903312683105	21.1777629852295	21.7528114318848	19.3790035247803	21.7805767059326	19.9671878814697	22.4150295257568	22.1714134216309	23.3822708129883	21.8206748962402	21.3355007171631	20.9489917755127	21.756685256958	22.1878299713135	23.1564540863037	21.688440322876	21.8340969085693	22.3767948150635	21.6713085174561	19.8641262054443	21.6199436187744	23.6109008789063	21.4937191009521	22.9906101226807	23.4016532897949	23.5013332366943	22.1578598022461	22.489315032959	21.8200759887695	22.6439743041992	18.7788333892822	20.000020980835	22.6414070129395	16.9024333953857	20.3415966033936	19.6054801940918	20.7725429534912	19.6558780670166	22.764232635498	22.3522491455078	18.1990947723389	21.3225326538086	21.0383205413818	22.7315654754639	20.495641708374	23.9535808563232	22.8981075286865	22.5891380310059	22.4915142059326	23.5365619659424	22.7681140899658	P35613	P35613;P35613-2	BSG	Basigin;Isoform 2 of Basigin
			20.2594013214111	NaN	16.5591583251953	17.6482429504395	NaN	17.7863216400146	NaN	18.0600166320801	NaN	NaN	NaN	NaN	NaN	NaN	NaN	17.3701725006104	18.1998176574707	19.9367713928223	18.2869148254395	17.0853691101074	15.969765663147	NaN	NaN	NaN	18.3888111114502	15.9629821777344	19.0831356048584	19.3369789123535	19.5268936157227	18.3680381774902	17.8395729064941	NaN	17.5724964141846	NaN	NaN	19.0798530578613	NaN	NaN	16.1432075500488	NaN	NaN	18.80078125	NaN	NaN	NaN	NaN	17.1320953369141	NaN	19.1198806762695	19.0183525085449	18.6936225891113	19.5959625244141	18.9990673065186	19.4356822967529	P35625	P35625	TIMP3	Metalloproteinase inhibitor 3
			21.6441192626953	20.1220417022705	20.4455604553223	20.1468353271484	20.1324558258057	22.0484657287598	16.5564079284668	18.9435272216797	19.210506439209	21.0188865661621	20.0036010742188	20.8691864013672	20.6003723144531	21.0781784057617	20.6237907409668	20.2140254974365	20.3020782470703	21.8086700439453	19.7029895782471	20.4580669403076	21.7194271087646	21.056812286377	20.066614151001	19.4810237884521	22.056266784668	20.6613941192627	21.7302169799805	22.3763751983643	22.9770755767822	21.39089012146	21.2219638824463	21.1840534210205	21.5190277099609	17.7325172424316	18.9246559143066	21.629186630249	16.7328071594238	19.3722305297852	19.3853435516357	20.849946975708	18.6367969512939	22.2271595001221	21.5305614471436	18.2405376434326	20.5121307373047	20.9823913574219	22.2880249023438	20.2757167816162	22.1610660552979	21.5704345703125	22.1674251556396	21.1049022674561	22.9595794677734	21.8960494995117	P35637	P35637;P35637-2	FUS	RNA-binding protein FUS;Isoform Short of RNA-binding protein FUS
			19.1726360321045	18.2965564727783	17.6438865661621	18.25758934021	19.1480236053467	19.545524597168	17.1763095855713	17.8679466247559	17.512336730957	17.882926940918	17.7661590576172	18.8711433410645	17.7520503997803	18.4783401489258	17.5129108428955	17.9848804473877	17.7074127197266	18.6319179534912	17.3132610321045	19.0530967712402	19.2119426727295	18.8694610595703	17.1501483917236	18.6669845581055	19.1705703735352	17.4131965637207	19.0616874694824	19.3070545196533	19.7032814025879	18.5203285217285	18.7890911102295	18.6173858642578	18.6382484436035	16.8546848297119	16.7150268554688	18.545597076416	16.4262218475342	17.1148338317871	18.3834190368652	18.3106803894043	16.3557472229004	18.7187671661377	19.1390266418457	16.43528175354	18.1579113006592	17.6402797698975	19.037130355835	16.2423362731934	19.239501953125	18.9671535491943	19.1679821014404	18.7123584747314	19.7095985412598	19.7751903533936	P35658	P35658;P35658-2;P35658-3;P35658-4	NUP214	Nuclear pore complex protein Nup214;Isoform 2 of Nuclear pore complex protein Nup214;Isoform 3 of Nuclear pore complex protein Nup214;Isoform 4 of Nuclear pore complex protein Nup214
			20.5656757354736	20.3149700164795	20.0704288482666	19.6738948822021	19.8181304931641	20.430290222168	17.8513317108154	18.5431137084961	18.681396484375	18.764575958252	19.2799301147461	20.7301254272461	19.9460182189941	18.3888359069824	18.0583553314209	18.6100425720215	19.4514083862305	20.6602020263672	19.7261409759521	17.6721477508545	20.0348682403564	20.2938117980957	17.8874683380127	17.4392318725586	20.9961185455322	19.5060691833496	20.5719661712646	21.0806446075439	21.7917518615723	20.1582317352295	19.1754341125488	20.1856937408447	19.4934139251709	18.0590915679932	18.6546821594238	20.2707614898682	17.9526195526123	18.828052520752	18.1377067565918	19.1698360443115	18.84450340271	20.5829410552979	19.7812595367432	18.1476383209229	19.6357612609863	19.3012790679932	21.0240612030029	18.3213443756104	21.1342144012451	20.8661956787109	21.2688083648682	20.1427230834961	22.0245704650879	20.7035388946533	P35659	P35659	DEK	Protein DEK
			NaN	NaN	NaN	NaN	NaN	13.6412534713745	NaN	NaN	NaN	NaN	NaN	NaN	NaN	21.9097785949707	NaN	13.0701770782471	NaN	12.8981637954712	NaN	NaN	NaN	NaN	NaN	NaN	NaN	NaN	NaN	12.2038097381592	NaN	10.5322732925415	NaN	NaN	12.4767589569092	NaN	NaN	NaN	NaN	NaN	NaN	NaN	NaN	NaN	12.1005554199219	NaN	NaN	NaN	NaN	NaN	11.8155899047852	14.8737287521362	15.4597473144531	12.470498085022	NaN	12.6660480499268	P35712	P35712;P35712-2;P35712-3;P35712-4	SOX6	Transcription factor SOX-6;Isoform 2 of Transcription factor SOX-6;Isoform 3 of Transcription factor SOX-6;Isoform 4 of Transcription factor SOX-6
			16.2607841491699	NaN	NaN	NaN	NaN	NaN	NaN	NaN	NaN	NaN	NaN	NaN	NaN	NaN	NaN	NaN	NaN	NaN	NaN	NaN	NaN	NaN	NaN	NaN	NaN	NaN	15.142240524292	NaN	NaN	NaN	NaN	NaN	NaN	NaN	NaN	NaN	NaN	NaN	NaN	NaN	NaN	NaN	NaN	NaN	NaN	NaN	NaN	NaN	NaN	NaN	NaN	NaN	NaN	NaN	P35716	P35716	SOX11	Transcription factor SOX-11
			23.5109024047852	21.6288986206055	21.9432582855225	22.84108543396	21.5245418548584	23.4668598175049	20.6982650756836	21.5157165527344	20.8233890533447	23.4293098449707	22.8579502105713	24.8194599151611	22.6506214141846	22.8420715332031	21.7222080230713	22.3769264221191	23.3317089080811	24.4381351470947	22.8766307830811	23.5018215179443	24.0883464813232	22.2426605224609	21.1196155548096	23.5179271697998	24.0367698669434	20.4226322174072	23.2157573699951	24.8542518615723	25.2911052703857	23.6589069366455	23.6249179840088	22.2503414154053	23.129789352417	18.8234767913818	21.100902557373	23.6231632232666	20.2551174163818	21.3970813751221	22.6643238067627	21.2813396453857	20.128080368042	23.6890926361084	23.4020881652832	18.7875595092773	22.2409057617188	21.1466007232666	23.8753719329834	21.3430881500244	24.1111679077148	23.3649253845215	23.5121326446533	23.2938899993896	25.5813732147217	24.9787616729736	P35749	P35749	MYH11	Myosin-11
			15.3491888046265	NaN	NaN	15.9166736602783	17.5575046539307	18.5083522796631	19.6507415771484	NaN	11.5434112548828	17.417028427124	18.2971477508545	18.6713085174561	15.9102010726929	16.9255275726318	NaN	NaN	17.7718544006348	18.6940135955811	16.3093070983887	21.763692855835	18.8717956542969	16.8281154632568	NaN	21.3907146453857	16.7799453735352	NaN	17.8046646118164	17.7825145721436	19.1987438201904	NaN	17.3938789367676	NaN	17.0510158538818	NaN	NaN	16.6647262573242	NaN	NaN	17.4216861724854	NaN	NaN	17.8144416809082	17.9733142852783	NaN	NaN	NaN	17.7384605407715	15.7555284500122	19.319242477417	16.6780681610107	16.1314563751221	17.3361434936523	18.4419422149658	16.3636817932129	P35754	P35754	GLRX	Glutaredoxin-1
			18.9612121582031	NaN	NaN	NaN	NaN	NaN	NaN	NaN	NaN	NaN	18.1764698028564	18.2090835571289	17.9330558776855	NaN	NaN	NaN	NaN	19.0292797088623	17.4716625213623	NaN	17.3477897644043	NaN	16.3893814086914	NaN	NaN	NaN	18.2414150238037	19.4634475708008	20.8744602203369	NaN	17.8794555664063	NaN	17.6586036682129	NaN	NaN	19.6577663421631	NaN	NaN	NaN	NaN	15.1222505569458	20.2002868652344	18.2491321563721	NaN	19.2348155975342	NaN	18.2521495819092	NaN	19.7015266418457	NaN	17.7389907836914	18.0657653808594	20.38623046875	18.2911415100098	P35790	P35790;P35790-2	CHKA	Choline kinase alpha;Isoform 2 of Choline kinase alpha
			19.1415691375732	NaN	18.2767944335938	18.8470020294189	19.2378997802734	19.9334201812744	18.4732456207275	17.3347358703613	19.4066772460938	19.378324508667	19.1605930328369	20.2289428710938	18.7599086761475	18.6329593658447	18.7560863494873	19.3879318237305	19.1587448120117	19.9268207550049	18.8972244262695	19.9975624084473	20.1698684692383	19.2921028137207	18.3538932800293	19.4754619598389	19.232572555542	16.7431488037109	18.3534355163574	19.6973495483398	19.7065334320068	19.3794746398926	19.2102851867676	18.4170169830322	19.5485877990723	15.8509502410889	17.2579803466797	19.9962196350098	17.154504776001	19.4569549560547	18.8333415985107	18.878776550293	17.8695011138916	20.0146560668945	19.7778053283691	16.1689739227295	20.5772171020508	18.7374248504639	18.9631080627441	17.5328006744385	19.2112693786621	19.0494365692139	19.3368873596191	19.1761779785156	19.3863792419434	19.4092903137207	P35813	P35813;P35813-3	PPM1A	Protein phosphatase 1A;Isoform 3 of Protein phosphatase 1A
			NaN	NaN	NaN	NaN	NaN	NaN	NaN	NaN	NaN	NaN	NaN	NaN	NaN	NaN	NaN	NaN	16.3296642303467	NaN	NaN	NaN	NaN	NaN	NaN	NaN	16.1170787811279	NaN	NaN	NaN	17.3717384338379	NaN	15.6873540878296	NaN	NaN	NaN	NaN	NaN	NaN	NaN	NaN	NaN	NaN	NaN	NaN	NaN	NaN	NaN	17.7437915802002	NaN	18.9466896057129	NaN	NaN	NaN	NaN	18.426929473877	P35869	P35869	AHR	Aryl hydrocarbon receptor
			25.4367008209229	24.0884208679199	24.3078746795654	23.6874580383301	24.7483310699463	25.5092277526855	22.6700325012207	23.5652484893799	24.4535865783691	26.1897048950195	24.8154754638672	26.6134490966797	24.8142204284668	24.9818096160889	23.5673923492432	25.1417846679688	24.1316242218018	25.7441349029541	23.9851093292236	26.1579780578613	26.020076751709	26.0015487670898	23.1298160552979	24.9569072723389	25.2426147460938	23.6329860687256	24.5062370300293	25.6779441833496	26.6558532714844	26.8047180175781	25.4881172180176	25.9948215484619	26.3940238952637	22.7499866485596	25.7054061889648	26.249231338501	23.619779586792	21.7460784912109	25.8779830932617	23.8324222564697	22.8906841278076	25.2624225616455	25.1263771057129	21.9543609619141	24.5998344421387	24.2059955596924	26.0121479034424	26.3501091003418	25.1654052734375	24.4022083282471	24.9762763977051	25.6310920715332	24.8167591094971	25.1431617736816	P35908	P35908	KRT2	Keratin, type II cytoskeletal 2 epidermal
			21.57350730896	20.3734798431396	20.2582874298096	20.6285934448242	20.7429180145264	22.4809379577637	20.4638786315918	20.1727657318115	19.7631702423096	21.0428199768066	20.9322280883789	22.1765937805176	20.9051113128662	21.0492343902588	20.0869255065918	20.540111541748	20.8932762145996	22.2117252349854	20.9766616821289	21.5546092987061	21.6020202636719	21.353214263916	19.4780178070068	21.4276733398438	20.8482913970947	19.1916236877441	21.1044082641602	21.8214378356934	21.9367866516113	21.2195053100586	21.1360664367676	20.6329784393311	21.2686138153076	18.2502098083496	19.6102104187012	21.6257991790771	19.6901264190674	19.994873046875	21.5579032897949	20.2308444976807	18.0597114562988	21.5151138305664	21.4859962463379	18.3392963409424	20.9822788238525	19.9975471496582	21.5917224884033	19.683895111084	22.0744590759277	21.2333526611328	21.4095878601074	20.867208480835	21.6768417358398	21.2382411956787	P35914	P35914	HMGCL	Hydroxymethylglutaryl-CoA lyase, mitochondrial
			21.8968315124512	20.5960083007813	20.4802360534668	21.2232246398926	20.5480976104736	21.9865875244141	19.3489761352539	20.6391220092773	19.0683536529541	21.6931591033936	21.1113929748535	22.5532073974609	20.909725189209	20.438175201416	20.692045211792	20.6326236724854	21.4128723144531	22.4493618011475	20.7430057525635	21.1340026855469	22.0010757446289	21.022403717041	20.4287261962891	20.5093574523926	22.3858375549316	20.2876930236816	21.7194347381592	22.276927947998	22.6870784759521	21.5904693603516	21.7764778137207	21.1298847198486	21.5740718841553	18.2655277252197	19.6924686431885	21.9507331848145	18.7136745452881	19.9812126159668	20.0578327178955	19.700590133667	19.1323928833008	22.282018661499	21.7590808868408	18.6678924560547	20.9060039520264	20.5052433013916	22.4830570220947	20.2982215881348	22.4702816009521	21.9766235351563	22.070613861084	21.3843631744385	22.8163604736328	22.1818389892578	P35998	P35998	PSMC2	26S proteasome regulatory subunit 7
			17.5889587402344	17.1754817962646	NaN	16.5208187103271	NaN	21.0567321777344	NaN	16.8916187286377	NaN	18.6497402191162	15.8019723892212	20.1835041046143	13.8961315155029	18.5637092590332	16.9665031433105	17.5626811981201	18.1220149993896	20.831470489502	15.9074506759644	NaN	19.6479034423828	NaN	NaN	19.3977375030518	18.8309326171875	17.2623424530029	18.055534362793	19.3060741424561	19.2796211242676	17.36545753479	17.2649078369141	17.803918838501	17.9448165893555	NaN	NaN	18.3462314605713	NaN	NaN	17.9560203552246	17.3235626220703	NaN	17.6625232696533	18.9867210388184	14.364691734314	NaN	NaN	16.0387477874756	NaN	20.5744361877441	19.3004760742188	18.7836055755615	18.3104591369629	19.7248611450195	19.6466751098633	P36021	P36021	SLC16A2	Monocarboxylate transporter 8
			18.154088973999	NaN	18.086446762085	19.0417175292969	18.9755344390869	18.0955352783203	15.1800193786621	14.4863805770874	15.7280292510986	17.2538528442383	16.444221496582	18.7292232513428	16.8941192626953	16.3033447265625	NaN	18.2471714019775	17.8460121154785	18.9140625	17.4959812164307	18.5895366668701	19.0990715026855	18.2722110748291	17.2521934509277	20.0361270904541	21.3308506011963	NaN	20.1000328063965	20.586181640625	19.0763111114502	15.4236745834351	15.3699617385864	18.9164447784424	NaN	16.4159317016602	NaN	17.7293148040771	NaN	13.1874351501465	17.3930530548096	17.5091495513916	NaN	17.1007270812988	NaN	NaN	19.5696468353271	16.1992263793945	20.7115612030029	NaN	17.0653171539307	18.4502906799316	18.5097713470459	16.7924213409424	15.3538084030151	17.4229068756104	P36222	P36222	CHI3L1	Chitinase-3-like protein 1
			14.7345533370972	NaN	17.0069236755371	15.5982818603516	17.8180599212646	19.4824714660645	NaN	11.904824256897	16.6098308563232	14.2293500900269	17.3438453674316	18.3952827453613	17.1524410247803	NaN	NaN	NaN	NaN	15.9763107299805	16.8972797393799	NaN	NaN	18.0699100494385	13.7694816589355	16.1023101806641	NaN	NaN	14.5142459869385	17.0782032012939	15.7262134552002	NaN	NaN	NaN	NaN	15.3315963745117	NaN	16.0872459411621	NaN	NaN	NaN	NaN	NaN	17.622257232666	NaN	18.158727645874	NaN	NaN	17.4678821563721	NaN	15.8205671310425	16.573221206665	NaN	16.8627700805664	17.4554843902588	16.0440082550049	P36269	P36269;P36269-3	GGT5	Glutathione hydrolase 5 proenzyme;Isoform 3 of Glutathione hydrolase 5 proenzyme
			21.7223167419434	18.5624523162842	19.1693992614746	20.5638160705566	19.4825191497803	18.9053382873535	16.0200710296631	19.7923488616943	17.8634147644043	18.6640815734863	19.5543632507324	21.0092887878418	20.1269416809082	20.4757442474365	23.8952045440674	20.1159057617188	20.4891815185547	21.3135623931885	19.9396438598633	20.7258815765381	18.9880714416504	19.6726036071777	20.3784103393555	18.6202564239502	21.1685123443604	20.9627056121826	20.5885353088379	20.8151454925537	21.0906143188477	20.2705154418945	20.1234836578369	18.968879699707	20.1697406768799	17.9476852416992	19.0118274688721	21.2420272827148	17.9530792236328	18.6449890136719	18.0065383911133	18.71559715271	17.9238929748535	21.52001953125	19.4919776916504	18.9529457092285	18.9644031524658	18.8003959655762	20.0499305725098	NaN	21.6253356933594	20.6792545318604	20.4525394439697	19.5721054077148	22.1263217926025	19.9470157623291	P36404	P36404	ARL2	ADP-ribosylation factor-like protein 2
			22.4271659851074	21.1915035247803	20.6181755065918	20.9527149200439	20.3245582580566	21.9275741577148	19.9141712188721	20.5721664428711	19.0869579315186	21.59619140625	20.9288177490234	22.4933109283447	21.4273586273193	20.0759296417236	19.9068584442139	20.5932216644287	21.0584239959717	22.5071296691895	20.9243316650391	19.6415519714355	21.7711200714111	21.1251068115234	19.6644325256348	21.5262107849121	23.3476257324219	19.0429210662842	21.885404586792	22.0556888580322	22.3852138519287	22.0253067016602	21.2398052215576	20.3347072601318	21.7984008789063	18.8548545837402	19.3173828125	22.2991619110107	17.4476795196533	19.1110591888428	19.887149810791	19.2495288848877	18.9792881011963	22.4116973876953	21.9004955291748	18.4585990905762	21.0478897094727	19.5517635345459	21.6285495758057	19.001838684082	23.1385669708252	22.5100975036621	22.5067253112793	21.7694358825684	22.9999351501465	22.7424602508545	P36405	P36405	ARL3	ADP-ribosylation factor-like protein 3
			21.0733642578125	19.3539218902588	19.5003299713135	19.9740257263184	20.0195541381836	20.5714778900146	18.9349002838135	19.2675800323486	17.6761341094971	20.1323318481445	20.2518043518066	21.282527923584	20.192253112793	19.1044731140137	19.5548191070557	19.5985736846924	20.3510265350342	21.1060752868652	20.2567024230957	20.1774787902832	20.2843742370605	20.8201522827148	18.6298847198486	21.3100318908691	21.41184425354	17.8526268005371	20.1665019989014	21.7168788909912	21.6635417938232	20.2571392059326	20.5076560974121	20.0790042877197	20.4208488464355	16.661169052124	18.2349681854248	21.2843799591064	14.7736129760742	18.9049167633057	20.2926387786865	18.9179935455322	18.1631755828857	21.2555980682373	20.5762424468994	16.8042678833008	19.9762744903564	19.3847904205322	21.3813877105713	18.4936008453369	21.4405574798584	20.6877746582031	20.8125801086426	20.6481513977051	21.6633987426758	21.311840057373	P36507	P36507	MAP2K2	Dual specificity mitogen-activated protein kinase kinase 2
			22.1049213409424	20.5362796783447	20.756872177124	21.1780548095703	21.0727233886719	23.0578575134277	19.811185836792	20.4206600189209	19.0608005523682	22.0795707702637	21.4554901123047	22.9853572845459	21.7487487792969	21.6498928070068	20.638463973999	20.9996070861816	21.8521842956543	23.1399326324463	21.3656749725342	22.7570781707764	22.6867504119873	21.7141609191895	20.06760597229	21.8960018157959	22.8670063018799	20.7124404907227	22.2316360473633	22.3053646087646	22.5983791351318	21.9090156555176	22.0799102783203	21.3213272094727	22.2391586303711	18.7328147888184	20.1554889678955	22.7318115234375	19.8088493347168	20.569766998291	20.6816940307617	19.4573574066162	19.0360336303711	22.5748996734619	22.7756862640381	18.1918506622314	21.5385494232178	20.3841514587402	22.2091751098633	20.4467582702637	22.9602184295654	22.2020721435547	22.1759166717529	21.889310836792	22.6473522186279	22.2405853271484	P36542	P36542	ATP5F1C	ATP synthase subunit gamma, mitochondrial
			22.0899906158447	20.1102504730225	20.5506172180176	21.3030796051025	20.4634037017822	21.4085159301758	19.0980548858643	20.5825653076172	20.7181625366211	22.1644229888916	21.5578498840332	22.6510639190674	21.3751029968262	21.574779510498	20.8921985626221	21.3428077697754	22.1550045013428	22.7144298553467	21.4352684020996	21.8833084106445	21.8069801330566	21.3099803924561	20.223747253418	20.6159687042236	21.8427314758301	19.9000205993652	21.2816486358643	21.7561531066895	22.2967185974121	21.6961040496826	21.2560729980469	20.7294483184814	21.4064559936523	18.3904705047607	18.9861392974854	21.7260913848877	18.3544960021973	19.3912715911865	20.4716186523438	21.110221862793	19.5780200958252	22.0255966186523	22.0332584381104	18.4718189239502	21.0527210235596	20.088285446167	21.92067527771	20.2324237823486	21.6107044219971	21.9600620269775	21.9158878326416	21.1256256103516	21.6697006225586	22.0243186950684	P36543	P36543	ATP6V1E1	V-type proton ATPase subunit E 1
			18.875581741333	17.8415546417236	17.9747619628906	18.3271389007568	18.6700706481934	19.2204513549805	16.4192600250244	17.5140533447266	17.3488731384277	19.330810546875	18.6612892150879	19.9806957244873	19.3343200683594	17.7798290252686	18.873950958252	18.5276832580566	18.9754734039307	19.654541015625	19.0943794250488	17.2920074462891	19.5836906433105	19.2320308685303	17.6895694732666	16.650369644165	20.4624462127686	18.4564437866211	19.2019462585449	20.233060836792	20.854076385498	19.1028423309326	19.526330947876	18.762035369873	18.569314956665	16.5070037841797	17.6113872528076	19.904296875	16.8889312744141	17.7848167419434	17.0756759643555	17.4535484313965	17.6278095245361	20.0521984100342	19.4917011260986	16.9896926879883	18.7697219848633	19.3365802764893	20.6404056549072	17.5567779541016	20.2108039855957	19.6523036956787	19.8577919006348	19.0473861694336	20.826265335083	19.8307552337646	P36551	P36551	CPOX	Oxygen-dependent coproporphyrinogen-III oxidase, mitochondrial
			23.4593849182129	21.6579723358154	21.4708366394043	22.4197158813477	21.5344676971436	22.5170593261719	19.4677333831787	21.5819225311279	20.4640026092529	22.6519374847412	21.9742412567139	23.4838962554932	21.9345092773438	21.7060565948486	21.0385665893555	21.7740745544434	22.4596118927002	23.3217334747314	21.9765605926514	19.9248962402344	22.5679225921631	22.2534370422363	21.2371692657471	19.9132080078125	23.851282119751	20.6421356201172	23.1324424743652	23.650276184082	24.5430965423584	22.8225116729736	22.7673492431641	21.9015731811523	22.7655658721924	19.5669059753418	20.5197067260742	23.211446762085	19.3445243835449	20.850606918335	21.1822261810303	21.1813488006592	19.5965538024902	23.5668449401855	22.3071975708008	19.4543342590332	21.6905994415283	21.7061042785645	23.8420104980469	21.3131732940674	24.0817794799805	23.5371265411377	23.4518241882324	22.7322044372559	24.6362228393555	23.4854698181152	P36578	P36578	RPL4	60S ribosomal protein L4
			19.2068481445313	11.2495279312134	14.686056137085	17.6095790863037	NaN	19.1188106536865	NaN	18.201042175293	17.9096813201904	17.7282657623291	18.2540893554688	17.7576808929443	17.4931888580322	NaN	17.5319042205811	17.9834403991699	18.3185443878174	15.6224517822266	14.6038846969604	20.1981525421143	19.3949851989746	18.8207702636719	14.41051197052	NaN	16.4866180419922	16.4048194885254	19.1267261505127	16.5202407836914	15.9477853775024	16.3659629821777	16.1430320739746	NaN	16.0518569946289	NaN	7.16906547546387	17.339864730835	NaN	NaN	17.3658142089844	18.4538021087646	NaN	18.3088855743408	18.2127723693848	NaN	21.3030109405518	14.6497840881348	15.5254983901978	NaN	18.2359027862549	17.5647354125977	18.8089332580566	18.3863372802734	18.1883430480957	18.5082206726074	P36639	P36639;P36639-1;P36639-2;P36639-3	NUDT1	Oxidized purine nucleoside triphosphate hydrolase;Isoform p26 of Oxidized purine nucleoside triphosphate hydrolase;Isoform p22 of Oxidized purine nucleoside triphosphate hydrolase;Isoform p21 of Oxidized purine nucleoside triphosphate hydrolase
			21.0997371673584	19.7678718566895	19.6997489929199	20.0898513793945	20.1329116821289	21.3598613739014	18.7243003845215	19.5358772277832	19.0492172241211	20.7215900421143	20.3138427734375	21.1937770843506	20.3280601501465	19.9240875244141	19.4238510131836	19.5963230133057	20.3919239044189	21.1196708679199	20.2024612426758	20.2293510437012	20.5233764648438	20.6299419403076	19.2032032012939	19.5238456726074	21.3846473693848	19.7879028320313	20.6068706512451	21.4787540435791	21.8697452545166	20.8288230895996	20.549934387207	20.3815631866455	20.7938327789307	18.0802974700928	19.1309032440186	21.2731704711914	17.7794818878174	19.3728446960449	19.3731689453125	19.7073612213135	18.535737991333	21.4755439758301	20.8668212890625	18.0932140350342	19.9091835021973	19.8079128265381	21.2619323730469	19.2055721282959	21.4481449127197	20.9879550933838	21.2754402160645	20.3153133392334	21.2725219726563	20.9099445343018	P36776	P36776;P36776-2	LONP1	Lon protease homolog, mitochondrial;Isoform 2 of Lon protease homolog, mitochondrial
			22.0296001434326	20.9611282348633	20.9383716583252	20.724422454834	21.2514610290527	22.4648246765137	19.6775131225586	20.2358684539795	19.041877746582	21.8719367980957	21.503059387207	22.7121715545654	21.4112815856934	21.3658351898193	20.4045944213867	20.9023685455322	21.8436241149902	22.9832534790039	21.4408054351807	21.6256256103516	22.4587631225586	21.6277027130127	19.6783504486084	21.6071281433105	22.9171886444092	19.7246608734131	21.1930179595947	22.7706928253174	22.6261196136475	21.6714897155762	21.6922588348389	21.1761417388916	22.0939311981201	18.2810688018799	19.327392578125	22.0739650726318	18.3131542205811	19.7779293060303	20.6309776306152	20.4980087280273	19.1667156219482	22.4493560791016	22.076000213623	18.2527751922607	21.2980518341064	19.942440032959	21.8953304290771	19.7218322753906	22.4247303009033	22.051420211792	22.1786994934082	21.4573383331299	22.2755737304688	22.2930431365967	P36871	P36871	PGM1	Phosphoglucomutase-1
			20.5048599243164	19.8668308258057	19.7802333831787	19.0754547119141	19.6499423980713	20.5938930511475	19.8462524414063	18.4830017089844	19.794038772583	19.4700336456299	19.6122245788574	19.2044506072998	19.4943580627441	NaN	19.0053787231445	19.4636039733887	19.9043254852295	20.1702899932861	18.823802947998	NaN	20.1785163879395	20.371524810791	18.2766456604004	20.2982425689697	20.0410633087158	NaN	20.1529884338379	20.4504146575928	19.971549987793	19.7570400238037	18.7638034820557	19.47585105896	19.8682708740234	17.1138534545898	17.8189754486084	19.9195499420166	18.9704704284668	17.3304767608643	17.8769035339355	19.6904296875	17.6200389862061	20.7794799804688	20.3234996795654	NaN	19.5130710601807	18.2145919799805	19.6420364379883	18.3600883483887	20.4537582397461	19.9186477661133	20.8597927093506	20.1954879760742	20.5860633850098	20.306884765625	P36873	P36873;P36873-2	PPP1CC	Serine/threonine-protein phosphatase PP1-gamma catalytic subunit;Isoform 2 of Serine/threonine-protein phosphatase PP1-gamma catalytic subunit
			NaN	NaN	NaN	15.7083005905151	NaN	NaN	NaN	NaN	NaN	NaN	NaN	NaN	NaN	NaN	NaN	NaN	16.5793495178223	NaN	NaN	NaN	NaN	NaN	NaN	NaN	NaN	NaN	NaN	18.0962753295898	19.8544120788574	16.0042343139648	17.2212352752686	NaN	17.3999042510986	NaN	NaN	17.7986106872559	NaN	NaN	NaN	NaN	NaN	17.6404514312744	NaN	NaN	NaN	NaN	19.3303623199463	NaN	17.651388168335	15.8787231445313	NaN	NaN	19.280782699585	NaN	P36897	P36897;P36897-2;P36897-3	TGFBR1	TGF-beta receptor type-1;Isoform 2 of TGF-beta receptor type-1;Isoform 3 of TGF-beta receptor type-1
			20.7197494506836	19.1230773925781	18.9315814971924	19.9191513061523	19.6369495391846	20.7456092834473	17.9595336914063	19.2380027770996	19.2342395782471	20.3072338104248	19.7310409545898	20.6083087921143	19.5607051849365	19.9043941497803	19.0545768737793	19.8657932281494	20.044620513916	20.3918285369873	19.5530948638916	20.8008041381836	20.7659225463867	19.6252365112305	18.7610912322998	19.5845623016357	20.8856143951416	18.7522411346436	20.1527519226074	20.8814105987549	20.9349918365479	20.424654006958	20.4084911346436	20.0868167877197	20.2651691436768	18.1415596008301	18.8943195343018	20.4191055297852	18.3877143859863	19.3852157592773	20.2263679504395	20.0339870452881	18.247220993042	20.6937103271484	20.6572227478027	17.403392791748	19.5191822052002	19.8421459197998	20.6410179138184	17.76296043396	20.6764030456543	20.4297904968262	20.7770099639893	20.2645893096924	20.8566017150879	20.4609203338623	P36915	P36915	GNL1	Guanine nucleotide-binding protein-like 1
			NaN	NaN	NaN	NaN	NaN	NaN	NaN	23.3736896514893	NaN	NaN	NaN	NaN	18.8643436431885	NaN	NaN	11.9891586303711	NaN	NaN	25.116720199585	20.5962352752686	NaN	25.6295261383057	NaN	NaN	NaN	NaN	22.7846221923828	NaN	NaN	18.6326522827148	NaN	NaN	22.626974105835	18.1814746856689	NaN	19.8426551818848	NaN	21.0741157531738	NaN	19.1249237060547	NaN	NaN	20.556921005249	NaN	NaN	NaN	NaN	16.7571239471436	NaN	NaN	NaN	19.8615303039551	21.2176189422607	NaN	P36952	P36952	SERPINB5	Serpin B5
			19.8519859313965	NaN	NaN	NaN	NaN	NaN	NaN	NaN	NaN	NaN	NaN	NaN	NaN	NaN	NaN	NaN	14.1295309066772	NaN	16.9193840026855	NaN	NaN	NaN	NaN	NaN	NaN	NaN	14.6556158065796	NaN	21.0367393493652	NaN	17.0866889953613	NaN	18.5718021392822	NaN	NaN	NaN	NaN	NaN	NaN	19.0505256652832	NaN	NaN	NaN	NaN	NaN	NaN	NaN	NaN	19.161449432373	NaN	NaN	19.4269752502441	18.707820892334	NaN	P36954	P36954	POLR2I	DNA-directed RNA polymerase II subunit RPB9
			22.2840137481689	21.2849597930908	21.3533668518066	21.684928894043	21.8347053527832	23.2053833007813	20.4942359924316	21.131763458252	20.4754676818848	22.325834274292	21.9413604736328	23.2065773010254	21.7638912200928	22.3136329650879	21.33762550354	21.4445648193359	21.8676643371582	23.215856552124	21.563304901123	22.0366287231445	22.7939167022705	22.2824401855469	20.9701900482178	20.996883392334	22.9917907714844	20.5380668640137	22.0722160339355	22.9324779510498	23.1787090301514	22.1268501281738	21.960205078125	21.4649906158447	22.1303367614746	18.526159286499	20.4802532196045	22.5767192840576	18.9216384887695	20.9841823577881	21.2797298431396	20.8692932128906	19.4568138122559	22.7947616577148	22.9008121490479	18.569034576416	21.7213859558105	21.2567825317383	22.5446453094482	19.8122425079346	22.9740657806396	22.532039642334	22.5578899383545	21.8994407653809	22.623571395874	22.4295864105225	P36957	P36957	DLST	Dihydrolipoyllysine-residue succinyltransferase component of 2-oxoglutarate dehydrogenase complex, mitochondrial
			21.4679050445557	21.1336193084717	20.5581035614014	21.4035530090332	20.9888706207275	23.2276344299316	17.4238147735596	19.6601696014404	20.7746505737305	21.1041717529297	20.905294418335	21.5102443695068	19.5622730255127	NaN	20.1173686981201	21.4570770263672	22.2365665435791	22.5734920501709	21.5009784698486	19.3167362213135	20.529842376709	22.0425872802734	20.4441604614258	18.1779956817627	21.561107635498	20.1877098083496	21.3017387390137	21.5203189849854	23.0516567230225	21.0821075439453	21.2448329925537	21.9217109680176	20.5486221313477	21.5454120635986	18.7319393157959	19.1651706695557	11.0095081329346	16.0346298217773	20.4563541412354	21.7647666931152	18.3550853729248	20.4665279388428	21.1616268157959	19.1906890869141	21.3411560058594	18.3783626556396	21.1427631378174	18.8495712280273	22.4642314910889	21.6530456542969	21.9327163696289	20.6533737182617	21.7631950378418	18.973352432251	P36959	P36959	GMPR	GMP reductase 1
			21.6612205505371	19.3357753753662	20.0669231414795	19.1588039398193	19.2077789306641	21.1090641021729	18.7811450958252	19.695426940918	18.1292114257813	20.755744934082	19.889181137085	21.1876907348633	20.0165195465088	20.4899768829346	18.7384090423584	19.0419292449951	20.1671657562256	21.0731430053711	19.7302589416504	20.5756435394287	20.6182556152344	19.8177700042725	18.7819766998291	18.9907932281494	21.5027809143066	19.7632236480713	20.6529598236084	21.3984756469727	21.6514682769775	20.632719039917	20.286828994751	20.4117794036865	20.910623550415	17.3154487609863	18.6304626464844	21.0354690551758	17.0251407623291	18.7977409362793	18.8085289001465	18.9160137176514	18.2465400695801	21.3587894439697	20.7923240661621	17.5248756408691	20.0972099304199	19.520092010498	21.0697269439697	18.9305057525635	21.5492172241211	21.573673248291	21.4236011505127	20.2207317352295	21.2554874420166	21.1007347106934	P36969	P36969;P36969-2	GPX4	Phospholipid hydroperoxide glutathione peroxidase;Isoform Cytoplasmic of Phospholipid hydroperoxide glutathione peroxidase
			22.4072093963623	21.0749263763428	21.2968788146973	20.759391784668	20.6228656768799	22.1954536437988	20.046293258667	21.04563331604	20.2192287445068	21.2311592102051	20.7456836700439	21.9953594207764	20.5923328399658	20.7469272613525	20.4390430450439	20.5174427032471	20.9483184814453	21.4581394195557	20.5710353851318	22.0278911590576	21.9473438262939	20.8293209075928	19.7237739562988	19.704080581665	22.6881237030029	20.6045970916748	22.0733432769775	22.8003158569336	22.8524227142334	21.7867641448975	22.215784072876	21.5908660888672	21.8950042724609	18.8690853118896	20.1193523406982	21.6401138305664	20.3200378417969	20.4615345001221	21.3445377349854	21.2145709991455	18.9196701049805	21.9230289459229	21.7718448638916	18.6975917816162	20.9659099578857	20.9322757720947	22.2314052581787	20.4599227905273	22.6253242492676	22.3607635498047	22.719783782959	22.2787265777588	22.9207878112793	22.9547061920166	P37108	P37108	SRP14	Signal recognition particle 14 kDa protein
			19.327672958374	18.1001224517822	17.7077941894531	17.7310752868652	18.2151050567627	19.5233383178711	NaN	16.7802772521973	15.0541458129883	18.3584499359131	17.4004917144775	18.37087059021	17.471960067749	17.5845623016357	17.1842403411865	19.158130645752	18.4267024993896	18.1731758117676	17.5632514953613	NaN	18.8777141571045	19.3272514343262	17.1542587280273	18.3090133666992	19.2181930541992	17.3705177307129	19.2549381256104	18.297887802124	18.0705318450928	17.4351215362549	18.3107929229736	20.025785446167	17.5543937683105	18.361930847168	16.4582710266113	18.2285652160645	NaN	16.3438453674316	16.6240558624268	16.7534637451172	15.7939348220825	17.4826679229736	18.5431118011475	13.5032224655151	19.5106086730957	18.2765159606934	18.3432559967041	15.7645044326782	18.6646137237549	18.0835094451904	17.7502765655518	20.1248779296875	19.039083480835	19.310022354126	P37198	P37198	NUP62	Nuclear pore glycoprotein p62
			20.8015022277832	18.6275959014893	19.1823253631592	17.5770301818848	18.5408935546875	20.4640789031982	17.5910835266113	18.3981246948242	17.176721572876	19.2538051605225	18.3185081481934	19.5920257568359	18.3694553375244	17.8666667938232	17.4669933319092	18.5970497131348	19.1590881347656	19.846752166748	18.1069450378418	18.8176784515381	19.2013568878174	19.2049865722656	16.3108177185059	17.2463607788086	21.3454875946045	16.24928855896	20.1867904663086	20.5170059204102	19.9555149078369	19.300910949707	19.5381813049316	19.3295860290527	20.0766639709473	14.914680480957	NaN	19.2284679412842	13.8890371322632	16.2905178070068	19.0328235626221	17.2975540161133	15.2546768188477	20.0627365112305	19.172435760498	16.2168006896973	18.1070957183838	16.1197109222412	19.9317016601563	16.1461162567139	20.7439384460449	20.803186416626	20.9927711486816	20.1126823425293	20.0684623718262	20.9154071807861	P37235	P37235	HPCAL1	Hippocalcin-like protein 1
			19.5915851593018	NaN	19.4242725372314	18.5932083129883	18.4479389190674	19.5747985839844	NaN	NaN	19.2148036956787	19.2119579315186	18.5339450836182	19.4415321350098	18.0253582000732	20.4632244110107	17.8681335449219	18.2374973297119	19.1634292602539	19.4137668609619	18.4111976623535	19.6907730102539	19.5400772094727	18.7341976165771	18.5811920166016	19.6779346466064	18.6836185455322	NaN	18.7801094055176	18.354398727417	19.2240104675293	18.1418685913086	16.5255222320557	16.880786895752	16.571626663208	16.7216186523438	18.4481353759766	18.2643508911133	17.1755256652832	18.7222194671631	17.403039932251	17.7956218719482	19.4041042327881	18.3046531677246	20.6059818267822	NaN	18.2783393859863	19.3562908172607	17.1149635314941	17.4113006591797	18.6063289642334	19.5596694946289	19.5813789367676	19.3017082214355	21.11989402771	19.6730461120605	P37268	P37268	FDFT1	Squalene synthase
			17.6143207550049	NaN	NaN	14.7357921600342	16.6005058288574	15.1875104904175	NaN	16.1105365753174	NaN	14.8178720474243	15.6199140548706	15.3452386856079	15.9649600982666	NaN	16.2818031311035	15.6772079467773	15.024564743042	15.5116062164307	15.4958629608154	13.303168296814	16.4565505981445	17.7771434783936	14.1208992004395	18.1763439178467	12.8524560928345	12.8268098831177	15.3184537887573	16.9712791442871	14.6125288009644	15.662220954895	14.4588508605957	16.3367004394531	16.4276504516602	NaN	16.3815460205078	14.9572429656982	NaN	NaN	16.428689956665	15.8376264572144	NaN	14.8868808746338	16.1115951538086	NaN	16.9970321655273	13.9970989227295	15.211498260498	13.7909307479858	16.2496128082275	15.5810947418213	17.0700969696045	14.9664583206177	16.4580001831055	15.4795989990234	P37275	P37275;P37275-2;P37275-3;P37275-4;P37275-5	ZEB1	Zinc finger E-box-binding homeobox 1;Isoform 2 of Zinc finger E-box-binding homeobox 1;Isoform 3 of Zinc finger E-box-binding homeobox 1;Isoform 4 of Zinc finger E-box-binding homeobox 1;Isoform 5 of Zinc finger E-box-binding homeobox 1
			25.2164497375488	23.5145683288574	23.4350719451904	23.4713821411133	23.1960754394531	24.0458564758301	22.6044654846191	23.7292652130127	22.6930160522461	23.8031406402588	23.2990760803223	24.2201900482178	23.3045310974121	22.7817859649658	22.754077911377	23.5102043151855	23.8770332336426	24.7998485565186	23.037353515625	22.5602951049805	23.8341331481934	23.437349319458	22.3783016204834	22.5158367156982	25.8574390411377	23.4029788970947	25.2000198364258	25.5419025421143	25.9308700561523	24.4477195739746	25.5034370422363	24.1212711334229	25.5456886291504	20.491081237793	21.7627620697021	25.2027492523193	20.2354984283447	21.7003402709961	23.4982357025146	22.8340873718262	21.8204345703125	25.4366588592529	23.5119342803955	20.862361907959	24.0184383392334	22.6427440643311	24.2319412231445	22.5234527587891	25.5285663604736	24.771369934082	25.241849899292	24.9260501861572	26.1785202026367	25.3020401000977	P37802	P37802	TAGLN2	Transgelin-2
			22.7455062866211	21.5102272033691	21.6219367980957	21.7429237365723	22.1999645233154	23.4783153533936	19.7373542785645	21.2819557189941	19.893310546875	22.2897167205811	21.6951026916504	23.2207145690918	21.8208084106445	21.8298568725586	21.1837387084961	21.5484943389893	22.0720977783203	23.3431491851807	21.7717399597168	22.6755027770996	23.2698497772217	22.4204540252686	20.8611030578613	22.626537322998	23.4525356292725	19.903413772583	22.1605930328369	23.2549991607666	23.7553462982178	22.7313041687012	22.4023857116699	21.3427982330322	22.3626251220703	18.867862701416	20.3257465362549	22.7480945587158	18.6172046661377	20.6128883361816	21.3171195983887	20.3997936248779	19.7073535919189	22.8900718688965	22.3234348297119	18.7998046875	21.8211612701416	21.1891536712646	22.794038772583	20.9655704498291	23.3288326263428	23.0733089447021	23.1655921936035	22.3074836730957	23.5949592590332	23.1774463653564	P37837	P37837	TALDO1	Transaldolase
			17.9988040924072	18.5289707183838	17.8706035614014	16.1019687652588	NaN	18.6036396026611	17.9246101379395	18.561487197876	14.9130697250366	16.5982513427734	NaN	19.6660747528076	17.9735584259033	NaN	17.5640182495117	16.9511032104492	19.1874752044678	19.6958560943604	13.8035774230957	16.1462879180908	19.3995933532715	16.7394161224365	15.457859992981	18.3868179321289	NaN	NaN	17.998987197876	14.7602834701538	15.9784994125366	18.3377895355225	16.7202758789063	NaN	18.0366725921631	NaN	15.6498003005981	18.1945247650146	NaN	NaN	17.7087154388428	NaN	NaN	18.4621238708496	18.8595428466797	13.1225147247314	19.3508052825928	18.2421684265137	17.8321914672852	15.4772624969482	18.2205410003662	18.937406539917	19.7750282287598	18.0649089813232	17.7960586547852	17.9764728546143	P37840	P37840;P37840-2	SNCA	Alpha-synuclein;Isoform 2-4 of Alpha-synuclein
			21.5371932983398	20.3952903747559	20.0023059844971	20.5324745178223	20.6922073364258	21.4809303283691	19.5836486816406	20.4237155914307	19.7137432098389	21.1742305755615	20.4920768737793	21.9565467834473	20.6665897369385	20.1822643280029	20.2125034332275	20.4193286895752	21.0543060302734	21.97119140625	20.5244197845459	20.6359348297119	21.0628757476807	21.0712203979492	19.2361278533936	19.8688659667969	21.8569641113281	19.2907905578613	20.5139217376709	21.8540458679199	21.7305870056152	21.0570545196533	20.9626369476318	20.5123424530029	21.195369720459	17.8238582611084	19.1940517425537	21.4855709075928	17.8496894836426	19.4977436065674	20.163387298584	19.8344058990479	18.7785263061523	21.6696128845215	21.2034301757813	18.3677959442139	20.4811477661133	20.0089111328125	21.6689891815186	19.2931232452393	22.1514434814453	21.618989944458	21.6142921447754	20.7361602783203	21.4016819000244	21.1165428161621	P38117	P38117	ETFB	Electron transfer flavoprotein subunit beta
			23.5646686553955	22.4034824371338	22.1249618530273	22.2106513977051	22.3214950561523	23.2308692932129	20.5712356567383	21.6339454650879	19.855110168457	22.1193943023682	22.0951728820801	22.9511756896973	21.8293533325195	21.9500045776367	21.3870334625244	21.9559803009033	22.0760307312012	22.9003486633301	21.803394317627	22.9577045440674	22.7505359649658	22.4897136688232	20.9063472747803	22.7007369995117	23.5648250579834	20.4472694396973	23.1971454620361	23.3807411193848	23.3154201507568	22.7751998901367	22.9572410583496	21.434268951416	22.7584857940674	18.6763248443604	20.7136840820313	22.8944511413574	20.0708827972412	20.8125152587891	22.133430480957	20.7030372619629	20.0271987915039	22.9104843139648	22.8500003814697	18.438512802124	22.1462326049805	20.0633411407471	23.0882778167725	20.9486541748047	23.5416622161865	23.3458290100098	23.6827144622803	23.1421546936035	23.8224258422852	23.5534057617188	P38159	P38159	RBMX	RNA-binding motif protein, X chromosome
			16.5932598114014	NaN	NaN	14.5401420593262	15.47340965271	13.8824863433838	NaN	NaN	NaN	16.527551651001	15.5732297897339	16.8597183227539	NaN	NaN	NaN	16.1031036376953	NaN	17.5215835571289	20.1965999603271	NaN	15.7709255218506	14.8025684356689	NaN	16.9093627929688	17.1124610900879	NaN	16.2458839416504	15.2415227890015	19.3383331298828	14.4209566116333	17.5352306365967	16.0242099761963	15.901291847229	NaN	13.3318252563477	14.52561378479	NaN	14.4238290786743	NaN	NaN	NaN	16.5604438781738	16.4061965942383	NaN	12.6501407623291	13.4766683578491	15.882303237915	NaN	16.781421661377	15.9988794326782	16.2742176055908	16.1321029663086	17.8283920288086	18.2569484710693	P38432	P38432	COIL	Coilin
			20.1042385101318	17.6934852600098	17.8820285797119	18.7713966369629	18.5681838989258	19.0044288635254	17.7987422943115	18.6148948669434	18.3096771240234	18.1566429138184	18.0069141387939	19.4152145385742	17.7280578613281	NaN	16.2166156768799	18.2857666015625	17.4778251647949	18.741886138916	18.2466888427734	NaN	18.2102127075195	19.1428241729736	16.5115509033203	16.5133304595947	18.1183776855469	17.4456691741943	19.0698986053467	18.6988945007324	19.647705078125	18.1262512207031	18.3045215606689	18.3626327514648	18.9824676513672	17.0498085021973	17.6890430450439	17.5464115142822	NaN	16.9074745178223	18.2847709655762	18.7196464538574	15.8774442672729	18.2537002563477	16.9968643188477	16.8206520080566	19.8850498199463	21.1087913513184	18.6528148651123	NaN	18.8553733825684	18.4490203857422	17.7542419433594	17.9148178100586	19.8590240478516	18.2253704071045	P38435	P38435	GGCX	Vitamin K-dependent gamma-carboxylase
			20.9595851898193	18.7722320556641	17.4592056274414	17.8134460449219	17.50390625	19.802209854126	18.5365695953369	19.2956581115723	18.9843997955322	22.3969268798828	20.3691082000732	22.7108764648438	20.5335483551025	20.5646839141846	18.3521595001221	18.650562286377	21.9827575683594	23.049072265625	21.2253074645996	19.1090049743652	19.1726245880127	18.657096862793	18.2779960632324	19.4652004241943	24.50319480896	21.4192733764648	21.4786357879639	21.5486698150635	22.5232048034668	21.7374362945557	22.3381233215332	22.2790203094482	21.4875659942627	19.6280002593994	20.2121772766113	22.5885124206543	17.7247753143311	19.305835723877	19.4615707397461	20.353645324707	17.7606925964355	22.6631622314453	20.1794738769531	19.9920997619629	20.5594310760498	21.6990242004395	24.2740497589111	21.9427680969238	21.6852569580078	21.5129089355469	21.0561370849609	20.4686737060547	22.834508895874	21.4599132537842	P38571	P38571;P38571-2	LIPA	Lysosomal acid lipase/cholesteryl ester hydrolase;Isoform 2 of Lysosomal acid lipase/cholesteryl ester hydrolase
			22.2787208557129	20.07737159729	20.4065284729004	21.5009670257568	20.2941665649414	21.4669742584229	19.6971645355225	20.2759819030762	20.2548980712891	22.0581607818604	21.2621326446533	22.5021152496338	21.4415016174316	21.0081672668457	20.6911563873291	21.1355571746826	21.9725589752197	22.6663970947266	21.4438247680664	21.2517108917236	22.2026977539063	21.1807975769043	20.5429306030273	20.1161193847656	22.1189308166504	20.1940250396729	21.5896034240723	22.1889514923096	22.3532962799072	22.0374031066895	21.4116287231445	21.051305770874	21.6588268280029	18.9208507537842	19.2731533050537	22.2653274536133	18.6941165924072	19.5753612518311	20.0407676696777	20.925594329834	19.544921875	22.5157032012939	22.1882286071777	18.9759578704834	21.0709400177002	20.9367141723633	22.1791839599609	20.6290664672852	21.8985710144043	21.9631862640381	22.0396995544434	21.020881652832	22.1016521453857	21.7301731109619	P38606	P38606	ATP6V1A	V-type proton ATPase catalytic subunit A
			22.3778762817383	20.9729270935059	20.950044631958	21.9176025390625	21.4786357879639	23.4330539703369	20.1980781555176	20.674690246582	20.1559829711914	22.8633499145508	22.240026473999	23.8229808807373	21.7025299072266	22.34499168396	21.1424541473389	21.952169418335	22.394603729248	23.4209537506104	21.6468906402588	22.6586532592773	23.0861587524414	22.0797080993652	20.6075000762939	21.6702728271484	22.7360534667969	19.8272743225098	21.767692565918	22.5285511016846	22.4844284057617	22.3624591827393	22.0125350952148	20.750415802002	22.0417041778564	18.9788341522217	20.7149066925049	22.7831439971924	18.9855575561523	20.7683067321777	21.22998046875	20.8327465057373	19.670373916626	22.4320373535156	23.2862033843994	18.8589611053467	21.724292755127	20.7171058654785	22.3237266540527	20.3373413085938	22.7078762054443	22.6583805084229	22.5711574554443	22.045726776123	22.8496227264404	22.7074451446533	P38646	P38646	HSPA9	Stress-70 protein, mitochondrial
			19.7924194335938	18.5051345825195	18.3739109039307	18.150993347168	18.5524559020996	19.9938163757324	18.5009822845459	17.6378574371338	16.816593170166	19.1963882446289	18.4329071044922	19.9591522216797	18.6936855316162	19.3034057617188	17.3906726837158	18.1233367919922	19.4567279815674	20.2943210601807	18.7557239532471	18.6607513427734	19.9388694763184	18.5938282012939	16.7234516143799	18.8796310424805	21.187032699585	18.6494026184082	19.84326171875	20.9265270233154	21.293550491333	19.9017944335938	19.6120071411133	19.3346138000488	19.707498550415	16.9495429992676	17.7540454864502	19.7835712432861	18.3277339935303	18.0497665405273	18.3158283233643	18.7108211517334	16.9982070922852	20.0996227264404	19.2405452728271	16.7635307312012	18.5404529571533	19.0338535308838	20.3165912628174	18.4475593566895	20.8582248687744	20.2799625396729	20.3567695617676	19.919340133667	21.0370502471924	20.3781929016113	P38919	P38919	EIF4A3	Eukaryotic initiation factor 4A-III
			22.104887008667	NaN	NaN	NaN	NaN	22.0271053314209	NaN	NaN	NaN	NaN	NaN	NaN	NaN	NaN	NaN	NaN	18.4306983947754	22.0500316619873	19.4410629272461	NaN	NaN	21.4415187835693	NaN	NaN	18.8690986633301	NaN	21.192455291748	19.4725341796875	18.9173679351807	NaN	19.7132110595703	NaN	19.455997467041	NaN	NaN	NaN	NaN	NaN	18.5554523468018	18.8551769256592	NaN	NaN	NaN	NaN	NaN	NaN	18.6833190917969	NaN	19.1270713806152	NaN	20.1954402923584	19.9525775909424	21.366382598877	21.6290531158447	P38935	P38935	IGHMBP2	DNA-binding protein SMUBP-2
			18.1900463104248	16.6958141326904	NaN	19.9494819641113	16.908561706543	17.6320381164551	18.3413848876953	18.9347553253174	17.7373752593994	19.8679313659668	19.6780834197998	20.35671043396	19.4418716430664	19.7423000335693	19.8927364349365	19.4542636871338	19.133451461792	19.8341846466064	18.8270282745361	20.8981819152832	19.0265922546387	16.4305610656738	18.0907306671143	20.1302719116211	NaN	NaN	16.8127574920654	16.8126010894775	15.9337921142578	20.1280097961426	19.6330585479736	18.5162220001221	20.2028923034668	14.2780618667603	18.1585159301758	20.3975658416748	18.5010032653809	16.6242237091064	19.0467796325684	18.6567726135254	16.3230838775635	20.284912109375	21.4082927703857	13.5173778533936	20.3437767028809	18.8985538482666	18.0079040527344	18.2543468475342	18.1874122619629	16.6723976135254	18.3290748596191	17.4313716888428	18.0375480651855	13.7645750045776	P38936	P38936	CDKN1A	Cyclin-dependent kinase inhibitor 1
			22.3944129943848	20.215612411499	20.5011520385742	21.422758102417	20.7076301574707	22.3362522125244	18.6427268981934	20.7023296356201	18.9642028808594	20.7854690551758	21.009916305542	22.4250717163086	21.1217155456543	20.9986877441406	20.469518661499	20.8484191894531	21.1235961914063	22.2158622741699	20.9539203643799	21.2397079467773	21.7119312286377	21.201997756958	20.3183040618896	20.7048091888428	22.6639671325684	18.7215824127197	22.2696285247803	22.1780643463135	22.3221530914307	21.6090850830078	21.6351337432861	20.2510776519775	21.5138168334961	18.2836589813232	20.1043434143066	21.6386890411377	18.0172252655029	20.7206859588623	20.0447902679443	19.6684379577637	19.1853446960449	21.6887702941895	21.6858940124512	17.8628063201904	21.0640430450439	19.0929088592529	21.7882328033447	19.6995582580566	22.5922775268555	22.1302089691162	21.9563961029053	21.6346035003662	23.2147903442383	22.3684196472168	P39019	P39019	RPS19	40S ribosomal protein S19
			22.5527076721191	20.5878753662109	20.5709323883057	21.295919418335	20.5738735198975	22.0692386627197	19.1805095672607	20.1883411407471	19.1972675323486	21.5627479553223	21.090368270874	22.7066345214844	21.1855278015137	20.8902721405029	20.0922031402588	21.1396503448486	21.6608695983887	22.3628768920898	21.1461772918701	20.8830623626709	22.0851993560791	21.2999572753906	20.0188865661621	19.915168762207	23.1022720336914	19.31081199646	22.4449615478516	22.8692741394043	23.2632846832275	22.1221446990967	22.0082187652588	20.7435626983643	21.8767700195313	17.8414115905762	19.7288627624512	22.333625793457	18.4606170654297	20.341423034668	21.1386604309082	20.0444602966309	18.551061630249	22.5103340148926	21.7763957977295	18.2388477325439	21.1258983612061	20.3676452636719	22.7720203399658	20.1769943237305	23.2586612701416	22.4237422943115	22.5210132598877	22.1803016662598	23.7032299041748	22.6275768280029	P39023	P39023	RPL3	60S ribosomal protein L3
			22.0801010131836	21.4212169647217	20.2656593322754	20.9067420959473	20.1639366149902	20.5999755859375	19.2918357849121	21.0173034667969	20.5175323486328	20.6494178771973	20.1970157623291	21.6855945587158	20.4503021240234	20.5917205810547	20.5369243621826	19.9303073883057	20.7060031890869	21.3703708648682	20.2297229766846	20.3721866607666	21.3139514923096	20.7680969238281	19.5939712524414	20.4631786346436	20.4319915771484	19.4219264984131	21.9283313751221	22.8252944946289	23.5585708618164	21.6377658843994	21.629150390625	20.0932655334473	21.9302387237549	17.2919998168945	18.7799243927002	21.2238311767578	17.3814601898193	18.7112655639648	20.7117710113525	19.0118007659912	17.1766910552979	21.5869140625	21.2502460479736	17.0122833251953	19.2609615325928	20.2022552490234	21.4926147460938	21.5010299682617	22.5375175476074	21.5714988708496	21.741678237915	21.6246871948242	23.8382530212402	21.826171875	P39060	P39060;P39060-1;P39060-2	COL18A1	Collagen alpha-1(XVIII) chain;Isoform 2 of Collagen alpha-1(XVIII) chain;Isoform 3 of Collagen alpha-1(XVIII) chain
			20.3686466217041	18.8676891326904	18.5224208831787	18.9541816711426	18.8746585845947	20.2195930480957	17.9947891235352	18.3432693481445	17.3368797302246	18.8219985961914	19.2924556732178	19.1080780029297	19.4842624664307	NaN	17.1776142120361	19.0374050140381	19.4392223358154	20.2436389923096	19.4857807159424	NaN	20.2294178009033	18.6238899230957	17.7466087341309	20.8433113098145	20.1315460205078	18.4626293182373	20.1184539794922	19.8284740447998	20.3946781158447	19.2687797546387	19.3441696166992	19.0535182952881	19.4055595397949	17.5540161132813	21.0609951019287	19.7759971618652	17.6115875244141	18.909143447876	18.8628406524658	18.8449039459229	16.2268295288086	19.7065448760986	19.527925491333	18.2567119598389	19.6299781799316	18.941234588623	19.4710865020752	16.8831615447998	20.4737968444824	19.7318801879883	18.9948425292969	19.0772151947021	19.9981422424316	17.9271926879883	P39210	P39210	MPV17	Protein Mpv17
			21.5868892669678	19.8387699127197	19.6819953918457	19.999361038208	19.7890739440918	20.2890300750732	18.2296886444092	20.0204162597656	18.902645111084	21.4028930664063	20.3239879608154	21.3456707000732	20.3317794799805	19.0685081481934	19.9050731658936	19.7055358886719	20.9593334197998	21.3013973236084	20.4434089660645	19.0825252532959	20.3897743225098	20.6498222351074	19.8989028930664	17.4824867248535	22.3153133392334	20.2034320831299	21.3320560455322	21.6317272186279	22.2554130554199	20.9261913299561	20.7476844787598	21.1278114318848	20.3849925994873	18.0029239654541	18.7625370025635	21.7431468963623	17.5346508026123	18.8295192718506	18.6076145172119	19.1969165802002	18.636833190918	21.7867259979248	20.2876129150391	18.3248176574707	20.0096435546875	20.4411239624023	21.8981590270996	19.6143360137939	22.3109760284424	21.2061786651611	21.1910457611084	20.4309387207031	22.396520614624	21.4130840301514	P39656	P39656	DDOST	Dolichyl-diphosphooligosaccharide--protein glycosyltransferase 48 kDa subunit
			21.846508026123	20.1196403503418	20.1614055633545	20.4617309570313	20.8788166046143	21.9866161346436	19.2380809783936	20.919469833374	19.4911861419678	21.5112152099609	21.1625671386719	22.2725791931152	20.6774196624756	20.2640724182129	20.5158023834229	20.6980724334717	21.3445091247559	22.0631942749023	20.7893085479736	20.556079864502	21.9230518341064	21.41383934021	19.8455505371094	20.8179321289063	23.0931911468506	20.4203720092773	21.2362327575684	21.8540515899658	22.8984489440918	21.8994617462158	21.8532943725586	21.0760860443115	21.6832027435303	18.4441909790039	20.1504955291748	22.0357608795166	18.8163967132568	20.1402931213379	20.2279281616211	20.9078712463379	19.7799072265625	21.8799514770508	21.6443176269531	19.3358287811279	20.8533706665039	21.1400279998779	22.2819328308105	19.7429542541504	22.1037750244141	22.2647171020508	22.2384185791016	22.0453433990479	22.7169742584229	22.3943729400635	P39687	P39687	ANP32A	Acidic leucine-rich nuclear phosphoprotein 32 family member A
			18.7293910980225	NaN	NaN	16.7713623046875	16.9504489898682	18.4389724731445	NaN	17.6865272521973	14.280668258667	17.4155006408691	16.2061939239502	19.2874298095703	16.6926250457764	17.2443790435791	17.6818885803223	15.8110656738281	16.7285423278809	15.9139070510864	16.4133567810059	18.1278762817383	19.50657081604	19.380578994751	15.8622894287109	19.4157390594482	18.6746349334717	17.1941013336182	16.6596240997314	17.8513164520264	18.5498390197754	16.3345546722412	16.8781089782715	16.6150913238525	17.1095123291016	14.1544971466064	NaN	16.5314140319824	NaN	NaN	NaN	17.5530643463135	NaN	17.6859321594238	17.6023101806641	11.9614934921265	16.7855014801025	NaN	17.6158485412598	16.5831565856934	17.6426753997803	18.4274387359619	18.3550262451172	17.9048500061035	19.909460067749	19.0443553924561	P39748	P39748	FEN1	Flap endonuclease 1
			16.8482456207275	NaN	NaN	16.5906982421875	NaN	18.8476238250732	NaN	16.0179195404053	17.8168182373047	17.0365867614746	17.6430702209473	17.8864822387695	NaN	NaN	13.3392391204834	17.1567077636719	14.8622999191284	16.1322765350342	16.2550621032715	NaN	17.4356460571289	NaN	16.5921058654785	NaN	17.4760780334473	14.5557909011841	18.922571182251	17.0393009185791	18.517614364624	15.2322483062744	19.066463470459	NaN	16.2839488983154	NaN	NaN	16.2126083374023	NaN	NaN	16.4553318023682	19.0252056121826	NaN	NaN	15.9489459991455	NaN	NaN	NaN	18.2501277923584	NaN	15.6163415908813	17.7540836334229	18.6305828094482	17.4147968292236	16.3945693969727	18.9863605499268	P39880-9	P39880-9	CUX1	Isoform 11 of Homeobox protein cut-like 1
			19.7201309204102	20.106761932373	NaN	17.1943531036377	16.9070415496826	19.4092254638672	NaN	19.1018390655518	20.5660152435303	17.8042335510254	17.4883728027344	18.3413619995117	17.2725276947021	NaN	17.1504821777344	17.6225109100342	18.1865367889404	19.0439472198486	17.4046363830566	21.2072677612305	19.8032417297363	18.0402698516846	16.3572292327881	NaN	20.1895084381104	17.3365535736084	19.560432434082	18.7652816772461	19.861701965332	18.3702430725098	18.1061038970947	14.5955743789673	17.4173965454102	16.2101535797119	15.580358505249	17.965970993042	NaN	15.7214689254761	17.4400997161865	19.0733661651611	14.8958625793457	17.2635803222656	18.8392276763916	19.1172790527344	15.5540475845337	NaN	19.0594215393066	NaN	19.4852199554443	18.7447242736816	19.3143653869629	18.3187618255615	18.3823471069336	19.914363861084	P39880	P39880;P39880-2;P39880-3	CUX1	Homeobox protein cut-like 1;Isoform 2 of Homeobox protein cut-like 1;Isoform 3 of Homeobox protein cut-like 1
			20.1530418395996	19.3377437591553	18.8573818206787	20.1486778259277	19.2522144317627	20.5686283111572	17.858959197998	19.4828853607178	18.5876293182373	20.0289192199707	19.1825008392334	21.2318248748779	19.0217838287354	18.9258880615234	18.9247817993164	18.7989387512207	19.7413501739502	20.5974864959717	18.7824687957764	19.3333797454834	20.1437702178955	19.8804416656494	18.7098731994629	18.5260124206543	21.5880851745605	18.5353584289551	19.4318695068359	21.2986450195313	21.5762367248535	19.9052143096924	20.8621807098389	19.9928951263428	20.26930809021	16.8809070587158	17.560604095459	19.8148727416992	16.3275680541992	17.9664688110352	18.7740058898926	18.9234867095947	17.2256660461426	19.8789806365967	19.9888229370117	16.8723983764648	18.8134326934814	18.8592987060547	20.4396514892578	18.9071826934814	21.2699356079102	20.472749710083	20.7185287475586	19.8081226348877	21.6231021881104	21.1194171905518	P40121	P40121	CAPG	Macrophage-capping protein
			22.0515613555908	20.1548290252686	21.0390529632568	20.989574432373	20.0519504547119	21.1169929504395	20.0725708007813	19.952938079834	19.4049110412598	22.043384552002	21.6811752319336	22.5618953704834	20.9785461425781	21.7551116943359	20.5752334594727	21.3441696166992	21.8066482543945	22.7084217071533	21.5548400878906	22.2455196380615	22.4834861755371	20.5527858734131	19.478364944458	20.9906997680664	21.6500072479248	19.4708518981934	21.4088077545166	21.6728935241699	21.9670848846436	21.3217372894287	21.3356285095215	20.5312385559082	21.0415821075439	17.8196659088135	19.9521522521973	22.2946014404297	19.645902633667	20.2546863555908	20.9894161224365	19.9084949493408	18.9004707336426	22.3097343444824	21.6987781524658	18.6282291412354	21.1943416595459	20.478588104248	21.1256198883057	19.2494564056396	21.7957286834717	21.8108615875244	21.9428119659424	21.4784107208252	22.5380840301514	21.6697311401367	P40123	P40123	CAP2	Adenylyl cyclase-associated protein 2
			16.8945350646973	NaN	NaN	NaN	NaN	NaN	NaN	NaN	NaN	NaN	NaN	19.6535320281982	16.701135635376	NaN	NaN	16.3444347381592	16.9557876586914	19.0283946990967	NaN	NaN	17.4350452423096	NaN	NaN	NaN	19.178638458252	NaN	17.3300495147705	16.6039772033691	18.2398109436035	18.5491237640381	17.7401504516602	16.5850086212158	17.4963283538818	NaN	NaN	18.0039443969727	NaN	NaN	NaN	17.7389984130859	NaN	18.734733581543	NaN	NaN	NaN	NaN	NaN	15.5071744918823	18.3253860473633	18.1742305755615	16.4634704589844	NaN	18.3753471374512	NaN	P40189	P40189;P40189-3	IL6ST	Interleukin-6 receptor subunit beta;Isoform 3 of Interleukin-6 receptor subunit beta
			18.6822204589844	17.8163719177246	18.7250747680664	18.2895545959473	18.2390003204346	18.3316555023193	17.1134738922119	17.5744247436523	17.2605266571045	18.4541988372803	18.1237297058105	19.1577987670898	18.0243263244629	18.7762756347656	17.2123165130615	17.6426639556885	18.3182640075684	19.1899127960205	17.6813621520996	19.3593254089355	18.8537139892578	17.1951465606689	16.3628482818604	18.8641033172607	19.0341682434082	16.784273147583	18.7570877075195	19.0757827758789	19.8314990997314	18.4399871826172	18.7540950775146	17.7301712036133	18.637077331543	14.5835399627686	16.0677242279053	18.6997947692871	17.2161064147949	16.6345443725586	18.1760368347168	17.9982738494873	16.1686973571777	18.6709785461426	18.3043079376221	15.4373903274536	17.82839012146	17.903844833374	18.7473888397217	15.3761491775513	19.076416015625	18.8492774963379	18.7220249176025	18.7570133209229	19.6424427032471	19.1722507476807	P40222	P40222	TXLNA	Alpha-taxilin
			21.9476261138916	20.8317775726318	20.6665821075439	21.2920322418213	20.7029514312744	21.3212814331055	19.1674346923828	20.6454658508301	20.1364364624023	22.0997447967529	21.2648220062256	22.690149307251	21.1052665710449	20.8804492950439	20.6709823608398	20.821683883667	21.4858722686768	22.4285411834717	21.2494506835938	21.1493377685547	21.60791015625	21.2119102478027	20.479621887207	20.9970588684082	22.4556674957275	20.1470184326172	21.7361965179443	22.4357967376709	22.8559494018555	22.0286483764648	21.5388088226318	20.9918422698975	21.6636772155762	18.6965770721436	19.5362281799316	22.1894035339355	18.2075290679932	19.6480407714844	20.1931629180908	20.4804801940918	19.3944129943848	22.5671367645264	21.5227489471436	18.7912731170654	21.0900173187256	20.6288146972656	22.0211353302002	20.1588897705078	22.8168067932129	22.3115673065186	22.3765335083008	21.9523410797119	22.9752998352051	22.3931636810303	P40227	P40227	CCT6A	T-complex protein 1 subunit zeta
			19.942268371582	20.1847686767578	18.6676635742188	19.1381721496582	20.5478916168213	23.3209075927734	17.4036407470703	19.7942028045654	18.7416763305664	18.5949192047119	18.3356628417969	20.7290992736816	18.0232410430908	18.3045444488525	18.6925773620605	18.395055770874	19.4264144897461	21.5862312316895	18.2199058532715	18.7805576324463	20.859130859375	21.4644775390625	17.4971256256104	20.5377445220947	20.1891937255859	17.4678745269775	19.8370494842529	23.9582023620605	23.771053314209	19.5703144073486	18.7741260528564	18.9189872741699	19.8796081542969	16.0752029418945	NaN	19.6153526306152	NaN	19.2764472961426	18.1192722320557	18.5936183929443	NaN	19.5455932617188	19.6666164398193	16.2621898651123	18.4739398956299	NaN	18.8099021911621	17.097900390625	22.5665836334229	19.5693244934082	19.2702865600586	19.50634765625	20.2622127532959	20.06077003479	P40261	P40261	NNMT	Nicotinamide N-methyltransferase
			NaN	NaN	NaN	NaN	NaN	NaN	NaN	NaN	NaN	NaN	NaN	NaN	NaN	NaN	NaN	NaN	NaN	NaN	NaN	NaN	NaN	NaN	NaN	NaN	NaN	NaN	17.4803562164307	NaN	NaN	NaN	NaN	NaN	NaN	NaN	NaN	NaN	NaN	NaN	NaN	NaN	NaN	NaN	NaN	NaN	NaN	NaN	NaN	NaN	13.5590229034424	NaN	NaN	NaN	NaN	NaN	P40305	P40305;P40305-1	IFI27	Interferon alpha-inducible protein 27, mitochondrial;Isoform 2 of Interferon alpha-inducible protein 27, mitochondrial
			18.5257415771484	18.2407646179199	17.1176376342773	20.0012111663818	20.0998249053955	21.1690769195557	14.1611461639404	17.9870262145996	16.6232872009277	17.5782604217529	17.6291809082031	19.1778163909912	16.9917678833008	16.4398670196533	17.060188293457	19.1206588745117	17.3845748901367	19.2673435211182	16.6545639038086	21.209644317627	18.4605541229248	20.0529117584229	19.2192077636719	19.0700244903564	18.7703762054443	16.334939956665	18.617696762085	21.0570087432861	20.5274238586426	20.2442893981934	18.96533203125	18.4772987365723	16.84303855896	14.2419090270996	16.279914855957	16.608419418335	NaN	18.067346572876	17.1979351043701	17.6385116577148	16.0308532714844	17.9073581695557	18.4589004516602	12.2349452972412	18.0147514343262	18.0949077606201	20.1719646453857	17.3808116912842	19.030553817749	17.044921875	18.2682304382324	18.2704448699951	18.4941997528076	20.0838413238525	P40306	P40306	PSMB10	Proteasome subunit beta type-10
			NaN	NaN	NaN	NaN	NaN	19.7622089385986	NaN	NaN	18.6006813049316	17.5431079864502	19.6837310791016	NaN	NaN	NaN	NaN	17.4340343475342	17.4213027954102	NaN	18.6487503051758	NaN	17.7125415802002	NaN	NaN	NaN	17.9107456207275	NaN	18.2995185852051	19.0673942565918	21.8670616149902	19.7794933319092	18.1214084625244	NaN	NaN	NaN	17.5189571380615	NaN	NaN	NaN	18.8297958374023	19.5620422363281	NaN	NaN	NaN	NaN	NaN	NaN	NaN	NaN	NaN	18.7039546966553	NaN	18.1254863739014	NaN	18.9812755584717	P40337	P40337;P40337-2;P40337-3	VHL	von Hippel-Lindau disease tumor suppressor;Isoform 2 of von Hippel-Lindau disease tumor suppressor;Isoform 3 of von Hippel-Lindau disease tumor suppressor
			18.1328563690186	19.0233421325684	17.0676555633545	17.724292755127	18.6865825653076	18.651834487915	NaN	18.0659732818604	NaN	16.5194320678711	16.7119159698486	17.5174255371094	16.180643081665	NaN	NaN	17.7596492767334	16.5792961120605	18.3657474517822	16.68115234375	18.2134323120117	18.5704574584961	18.305103302002	15.3657293319702	18.1517086029053	18.4913368225098	17.7753963470459	18.8139228820801	19.4453372955322	19.545431137085	17.586742401123	17.1712608337402	NaN	18.3945827484131	NaN	15.0351219177246	17.7918701171875	NaN	14.1734256744385	18.139835357666	17.0279121398926	NaN	18.5489807128906	15.255615234375	NaN	NaN	17.6886520385742	17.4854621887207	16.9882698059082	18.8733959197998	18.2411231994629	19.4445514678955	18.5941162109375	19.2787456512451	18.8135681152344	P40424	P40424;P40424-2;P40424-3	PBX1	Pre-B-cell leukemia transcription factor 1;Isoform PBX1b of Pre-B-cell leukemia transcription factor 1;Isoform 3 of Pre-B-cell leukemia transcription factor 1
			NaN	NaN	NaN	NaN	NaN	NaN	NaN	13.052659034729	NaN	NaN	NaN	NaN	NaN	NaN	NaN	14.805103302002	NaN	NaN	NaN	NaN	14.8749933242798	NaN	NaN	NaN	NaN	NaN	NaN	13.599925994873	NaN	13.9616117477417	16.7496356964111	NaN	NaN	NaN	NaN	NaN	NaN	NaN	NaN	NaN	NaN	NaN	NaN	NaN	NaN	NaN	NaN	NaN	15.1000347137451	17.0591373443604	13.1463947296143	NaN	NaN	15.1078872680664	P40425	P40425	PBX2	Pre-B-cell leukemia transcription factor 2
			23.1634311676025	21.396032333374	21.3906173706055	21.9998874664307	21.3193092346191	21.9103050231934	20.041934967041	20.8938674926758	20.3274307250977	21.8678169250488	21.7390613555908	23.1034698486328	21.7914867401123	21.9015254974365	21.3307247161865	21.6852493286133	22.0140476226807	22.9102802276611	21.8125896453857	22.7649364471436	22.6267261505127	21.7026271820068	21.2561874389648	21.7436485290527	23.1845245361328	19.730167388916	22.9887733459473	23.1579780578613	24.031213760376	22.488712310791	22.3927688598633	21.3653869628906	22.4371871948242	19.1062774658203	20.1673679351807	22.7256011962891	18.9702110290527	20.6968021392822	20.7152576446533	21.9550533294678	19.8701705932617	22.8527164459229	21.8855800628662	19.3234691619873	21.9785079956055	21.3927707672119	23.4331073760986	20.8418006896973	23.5272922515869	22.6198959350586	22.7753791809082	22.4211235046387	24.1741180419922	22.256290435791	P40429	P40429	RPL13A	60S ribosomal protein L13a
			18.4178810119629	NaN	NaN	17.6291580200195	NaN	18.1423034667969	18.4976234436035	16.5099048614502	14.4559059143066	18.8132839202881	17.4578380584717	19.1331558227539	15.7366495132446	17.8061599731445	17.4265518188477	16.4716320037842	18.8751640319824	19.4753475189209	16.054220199585	17.6130809783936	16.9106369018555	15.2418127059937	16.7683010101318	16.414608001709	20.8327674865723	15.7506675720215	17.9258098602295	18.7845726013184	16.8570575714111	17.2296676635742	18.1659984588623	19.1596603393555	17.5909671783447	15.6111745834351	NaN	19.3882389068604	15.1353492736816	NaN	14.2051935195923	13.659948348999	NaN	20.0400867462158	18.4821586608887	17.5133991241455	14.6991186141968	16.6222457885742	19.3787899017334	16.55930519104	20.2076416015625	18.2342281341553	18.1493587493896	18.8421478271484	20.1832847595215	17.4259624481201	P40616	P40616;P40616-2	ARL1	ADP-ribosylation factor-like protein 1;Isoform 2 of ADP-ribosylation factor-like protein 1
			19.802734375	NaN	NaN	19.421178817749	NaN	NaN	NaN	15.6671848297119	20.3586902618408	NaN	16.6885547637939	17.0714168548584	15.404613494873	NaN	NaN	18.6759376525879	16.8900890350342	18.1761035919189	17.2816143035889	NaN	18.4361114501953	NaN	16.9454441070557	NaN	16.7809886932373	NaN	16.1893482208252	18.5607299804688	19.5116596221924	19.3707809448242	18.6968727111816	20.8580932617188	20.26953125	NaN	NaN	15.3396148681641	NaN	NaN	19.9118232727051	NaN	NaN	17.0419731140137	NaN	18.477970123291	NaN	NaN	17.2859516143799	NaN	17.5115528106689	17.9723701477051	NaN	NaN	18.8354892730713	18.2468814849854	P40692	P40692	MLH1	DNA mismatch repair protein Mlh1
			20.1827602386475	19.0083293914795	19.1851596832275	18.8055076599121	18.833288192749	20.4418449401855	17.9494323730469	18.6940670013428	18.1753768920898	19.5611324310303	18.9510269165039	20.0685958862305	19.3487186431885	19.5535488128662	17.9466819763184	18.8480815887451	19.6057720184326	20.4591464996338	18.6996021270752	19.9128246307373	19.4537124633789	20.1543350219727	17.7655715942383	19.1067848205566	21.7464694976807	19.2047824859619	19.9885540008545	21.4714202880859	21.6132373809814	20.0968284606934	20.4738578796387	19.9996967315674	20.2304992675781	17.0937423706055	17.9701137542725	20.545618057251	17.3484992980957	18.4406795501709	18.6257839202881	19.6840209960938	17.2928504943848	21.0814895629883	19.931941986084	17.635311126709	19.059757232666	19.1237392425537	20.6009674072266	18.9998626708984	21.2173557281494	20.1014938354492	20.289831161499	19.9207038879395	21.4892082214355	20.7682838439941	P40763	P40763	STAT3	Signal transducer and activator of transcription 3
			NaN	NaN	NaN	NaN	NaN	NaN	NaN	NaN	NaN	NaN	NaN	17.6282024383545	17.8234481811523	NaN	NaN	NaN	NaN	17.8450603485107	15.3657159805298	NaN	NaN	13.8232126235962	NaN	NaN	NaN	NaN	17.7150802612305	19.4663143157959	19.809103012085	NaN	17.6491889953613	NaN	16.9681930541992	NaN	NaN	18.5548133850098	NaN	15.369086265564	NaN	NaN	NaN	19.5388507843018	NaN	NaN	NaN	15.1110095977783	19.5460872650146	15.9338712692261	19.5589942932129	NaN	NaN	NaN	20.2262210845947	NaN	P40763-2	P40763-2	STAT3	Isoform Del-701 of Signal transducer and activator of transcription 3
			18.5994892120361	17.6258487701416	17.5031490325928	17.2587833404541	15.9276876449585	18.6193141937256	16.850643157959	17.3129348754883	16.1394176483154	16.8277339935303	17.3508911132813	18.7046337127686	17.2328090667725	17.7847652435303	17.0571365356445	17.2061710357666	17.8410701751709	19.0461921691895	17.0578002929688	17.9206695556641	17.9842662811279	17.2232151031494	16.0701999664307	17.5421752929688	18.9042873382568	15.2234268188477	18.316951751709	17.9227256774902	19.4045181274414	17.8777141571045	18.3293056488037	16.9392433166504	18.1998233795166	15.1087646484375	16.1967964172363	18.3411560058594	15.4777431488037	16.058219909668	17.2081127166748	17.3036670684814	16.3510246276855	18.9921092987061	16.9637222290039	14.8833532333374	17.1996097564697	16.7325439453125	18.1478805541992	14.5932559967041	19.499626159668	18.2642669677734	19.1707763671875	18.3847713470459	19.4030628204346	18.2708606719971	P40818	P40818	USP8	Ubiquitin carboxyl-terminal hydrolase 8
			13.9104881286621	NaN	NaN	14.4462013244629	NaN	16.8617687225342	NaN	14.1338367462158	14.866397857666	17.7567749023438	13.3028316497803	15.6793203353882	NaN	NaN	18.6578636169434	12.6259670257568	17.866527557373	NaN	NaN	17.8935718536377	NaN	NaN	11.2253170013428	NaN	19.2500381469727	NaN	NaN	16.4029731750488	17.5678482055664	14.4603261947632	16.4467926025391	NaN	17.5102043151855	NaN	NaN	16.4427299499512	NaN	NaN	16.0912113189697	12.6490831375122	NaN	16.0037536621094	15.5049962997437	NaN	NaN	NaN	16.5931529998779	11.5114002227783	15.5233287811279	16.1244087219238	15.6796026229858	14.6783542633057	15.0221290588379	14.5208864212036	P40855	P40855	PEX19	Peroxisomal biogenesis factor 19
			22.5205669403076	20.8096942901611	21.2117042541504	21.4904918670654	20.8383235931396	22.5246047973633	19.9611301422119	20.6711139678955	20.3485813140869	22.4422702789307	21.8216896057129	23.1058692932129	21.6318607330322	22.1545658111572	20.7536582946777	22.0036506652832	22.3769912719727	23.1842613220215	21.7174854278564	23.1674480438232	22.6008205413818	21.1882877349854	20.5033149719238	22.1292972564697	22.768274307251	19.4116725921631	21.3289985656738	22.5985336303711	22.6754169464111	22.2303791046143	22.0262794494629	21.0717868804932	22.1978645324707	17.9791679382324	19.9258518218994	22.5709095001221	18.947114944458	19.9838275909424	21.8704509735107	20.3904609680176	18.9225730895996	22.7828121185303	22.5998001098633	18.4636173248291	21.2635440826416	20.2517547607422	22.0707340240479	19.8573837280273	22.7156562805176	22.2722988128662	22.2955303192139	21.6775951385498	22.7694816589355	22.3004379272461	P40925	P40925;P40925-3	MDH1	Malate dehydrogenase, cytoplasmic;Isoform 3 of Malate dehydrogenase, cytoplasmic
			24.5939636230469	23.1763610839844	23.158576965332	23.693977355957	23.291410446167	24.8448753356934	22.2903232574463	23.4475631713867	22.1461277008057	24.2784271240234	23.8963165283203	25.2685356140137	23.8041954040527	23.9113693237305	23.2906951904297	23.5762805938721	23.9098739624023	25.3410587310791	23.6115226745605	23.5388164520264	24.5681419372559	24.0177764892578	22.7673282623291	22.6968078613281	24.7180137634277	22.2761535644531	23.9106159210205	24.7096862792969	25.1870555877686	24.1885452270508	24.0964031219482	23.0990238189697	24.4656314849854	20.9422874450684	22.341869354248	24.8442211151123	21.1568241119385	22.6330261230469	22.8640003204346	23.0784397125244	21.7277164459229	25.0747699737549	24.3249015808105	20.9115200042725	23.6125907897949	22.9155445098877	24.3391609191895	22.2090015411377	25.293981552124	24.5970058441162	24.9086360931396	24.0195598602295	24.9591674804688	24.3670597076416	P40926	P40926	MDH2	Malate dehydrogenase, mitochondrial
			NaN	16.7548923492432	NaN	NaN	NaN	17.8592929840088	NaN	NaN	NaN	NaN	NaN	NaN	NaN	NaN	NaN	NaN	NaN	NaN	NaN	NaN	16.6459560394287	17.2353401184082	NaN	NaN	18.6464157104492	16.4716148376465	16.8333148956299	17.8237571716309	18.0587062835693	NaN	NaN	18.7140693664551	NaN	NaN	NaN	16.68776512146	NaN	NaN	17.5941390991211	NaN	NaN	17.4214458465576	16.7146968841553	NaN	NaN	NaN	17.9744033813477	NaN	18.7985877990723	18.9857921600342	NaN	NaN	19.8366298675537	17.9063034057617	P40937	P40937	RFC5	Replication factor C subunit 5
			20.9832229614258	20.4968242645264	20.584602355957	19.3462238311768	19.3422336578369	21.388952255249	17.7507362365723	17.4086647033691	15.8173532485962	20.1993236541748	19.3976993560791	19.6990966796875	19.3931369781494	20.4200019836426	21.1395244598389	19.9147453308105	19.1607837677002	19.2473487854004	19.6618309020996	19.8423233032227	20.8187198638916	20.3541469573975	19.1922988891602	18.9405784606934	21.5889053344727	17.0202617645264	20.6346302032471	21.2605018615723	21.1201438903809	20.6290187835693	19.463565826416	21.2223205566406	20.2868232727051	NaN	NaN	19.5569400787354	14.5148782730103	NaN	18.5678806304932	19.0678939819336	19.6498718261719	19.6820011138916	19.6896209716797	NaN	20.2512912750244	20.7121696472168	20.8177108764648	18.7799873352051	19.4237670898438	20.4703598022461	20.8659725189209	20.5437488555908	22.0730648040771	22.3062362670898	P40938	P40938;P40938-2	RFC3	Replication factor C subunit 3;Isoform 2 of Replication factor C subunit 3
			23.5154228210449	21.993106842041	21.9361953735352	22.5916328430176	22.2132835388184	23.1957893371582	21.0249538421631	22.0105304718018	21.4508438110352	23.1227397918701	22.6252250671387	23.6758594512939	22.4910583496094	22.3828468322754	21.7680358886719	22.3482646942139	22.6527824401855	23.6215209960938	22.41868019104	22.7080554962158	23.1145496368408	22.7803287506104	21.3661098480225	21.8715553283691	23.8695392608643	21.7055358886719	23.0164012908936	23.8581523895264	24.0626564025879	23.3656234741211	23.0791416168213	22.6659183502197	23.2620830535889	20.0287113189697	20.9596843719482	23.4639701843262	20.1832809448242	21.4449024200439	22.1455631256104	21.6966724395752	20.3643665313721	23.8442153930664	22.882438659668	19.9290885925293	22.4120998382568	21.9279823303223	23.6788921356201	21.2159175872803	23.9398937225342	23.4224014282227	23.5796298980713	22.8352584838867	23.5365791320801	23.0539741516113	P40939	P40939	HADHA	Trifunctional enzyme subunit alpha, mitochondrial
			22.3593769073486	21.114725112915	21.1371936798096	21.3347244262695	20.9376640319824	21.6802825927734	20.0956764221191	20.5802574157715	20.2797508239746	21.9914245605469	21.5379047393799	23.0567474365234	21.4838314056396	21.4019298553467	20.5983219146729	20.9239120483398	21.8587779998779	22.8371143341064	21.3489322662354	22.3097686767578	21.7635383605957	21.6934833526611	20.3549270629883	21.8443069458008	22.6501483917236	20.2663993835449	22.4072265625	22.7079734802246	23.1648216247559	21.9817161560059	21.819709777832	21.4291114807129	22.2077083587646	19.0425281524658	20.0440845489502	22.62282371521	19.7121315002441	20.2908821105957	21.362865447998	21.1516799926758	19.4929885864258	22.7225589752197	22.1913032531738	19.1727676391602	21.2339038848877	21.3085899353027	22.6705665588379	20.900411605835	23.1184635162354	22.3369388580322	22.5029354095459	21.8362922668457	23.4881649017334	22.2568798065186	P41091	P41091	EIF2S3	Eukaryotic translation initiation factor 2 subunit 3
			21.2805728912354	21.0518226623535	19.8643817901611	18.9212741851807	19.6750049591064	21.364595413208	17.6565017700195	20.0057735443115	19.4621353149414	19.7710113525391	19.1500434875488	19.9706516265869	18.5777683258057	18.732982635498	16.6411113739014	18.6558780670166	19.1729793548584	19.9083271026611	18.3068389892578	19.2951202392578	19.3547649383545	19.4155826568604	17.3881168365479	19.2658500671387	22.1250095367432	19.6280155181885	20.6705322265625	21.1427707672119	22.7760963439941	19.3780097961426	20.1013412475586	19.588939666748	20.4289894104004	17.057825088501	16.8357582092285	19.5029811859131	18.0157585144043	17.077600479126	18.872428894043	18.9050559997559	17.2336444854736	19.1752624511719	20.0241432189941	16.2015686035156	18.8088722229004	18.0115394592285	19.5718669891357	16.9023590087891	22.2714233398438	21.3144645690918	21.38210105896	20.6157817840576	21.6363086700439	21.2486686706543	P41208	P41208	CETN2	Centrin-2
			15.0034532546997	NaN	NaN	12.4204730987549	NaN	NaN	NaN	16.2305660247803	NaN	NaN	16.8661346435547	NaN	NaN	NaN	17.7406024932861	15.6502389907837	NaN	NaN	14.4779567718506	NaN	NaN	18.0709342956543	NaN	NaN	16.9689044952393	NaN	16.3089065551758	16.7151165008545	17.8052978515625	14.1248874664307	15.7123394012451	15.1560401916504	10.625883102417	NaN	NaN	15.045578956604	NaN	NaN	16.6784915924072	15.9006462097168	NaN	15.6589059829712	NaN	NaN	NaN	NaN	16.540075302124	NaN	16.2097549438477	14.7260122299194	14.9583501815796	16.0575466156006	16.7227783203125	NaN	P41212	P41212	ETV6	Transcription factor ETV6
			17.9035663604736	18.6898536682129	17.7442188262939	17.4935741424561	16.4158153533936	17.6801643371582	18.2450294494629	17.6145095825195	17.0829257965088	17.4109554290771	18.0079879760742	19.0605144500732	18.5429515838623	17.6427173614502	17.9979228973389	16.8490467071533	18.0781726837158	18.257926940918	18.3300857543945	18.5338916778564	17.7828617095947	18.0888080596924	16.594783782959	15.7876663208008	18.399694442749	17.1111755371094	18.1845664978027	17.398380279541	18.4684524536133	17.1118354797363	15.4753589630127	18.084529876709	16.6104354858398	15.8960752487183	17.214635848999	17.5934772491455	NaN	NaN	17.1831035614014	17.3325977325439	NaN	17.8263378143311	18.3044738769531	14.6164321899414	17.3578548431396	15.8955459594727	18.4674911499023	15.3850736618042	18.2321453094482	17.7737140655518	18.4128894805908	17.9874114990234	18.6285552978516	18.1051197052002	P41214	P41214	EIF2D	Eukaryotic translation initiation factor 2D
			NaN	NaN	17.3241901397705	NaN	17.9264469146729	18.9175586700439	NaN	NaN	14.2534074783325	18.2588157653809	NaN	18.5638008117676	15.2817220687866	NaN	NaN	NaN	17.9686183929443	19.3360157012939	17.7809066772461	20.5983600616455	18.5006237030029	NaN	NaN	18.7358245849609	19.0478763580322	NaN	18.545482635498	19.2630729675293	19.652458190918	18.6978435516357	15.9825649261475	NaN	16.0641136169434	NaN	14.8518838882446	18.4009990692139	NaN	NaN	NaN	NaN	NaN	19.0507183074951	17.0916652679443	NaN	19.4054622650146	NaN	18.7553253173828	NaN	19.7398223876953	19.2393760681152	16.2341060638428	17.9026832580566	19.3100566864014	18.4922142028809	P41217	P41217;P41217-2;P41217-3	CD200	OX-2 membrane glycoprotein;Isoform 2 of OX-2 membrane glycoprotein;Isoform 3 of OX-2 membrane glycoprotein
			20.9467754364014	21.5004577636719	20.6215171813965	21.0752506256104	21.0340747833252	20.9313468933105	19.3632526397705	19.2507915496826	19.5363521575928	20.5668678283691	19.865550994873	21.3501777648926	20.0795707702637	20.8596172332764	16.0579357147217	19.8310146331787	20.2716636657715	20.3580875396729	20.2327404022217	20.8786430358887	21.3667163848877	21.2609119415283	20.5660305023193	22.288366317749	18.4411640167236	18.5889091491699	21.9959564208984	19.3446140289307	20.4713973999023	21.4369029998779	20.1743469238281	21.1583309173584	20.4905967712402	19.1721992492676	21.918815612793	20.231969833374	19.8181133270264	21.778148651123	20.2055072784424	19.71435546875	20.1178817749023	21.0550937652588	21.0158100128174	12.9028968811035	18.7803783416748	21.274881362915	20.1437301635742	NaN	19.7100086212158	21.7818717956543	22.0741786956787	21.1933708190918	20.1217098236084	20.3452625274658	P41219	P41219	PRPH	Peripherin
			17.2514171600342	17.3473281860352	17.3866767883301	17.3201942443848	18.2857971191406	19.0526466369629	NaN	14.0751008987427	17.5726833343506	16.4472389221191	13.4159650802612	17.4914321899414	14.7697725296021	NaN	15.5203838348389	16.6507186889648	16.1380863189697	17.0963802337646	15.2848825454712	14.2922840118408	16.4015693664551	18.7753353118896	16.7058639526367	17.4880447387695	NaN	21.9262027740479	17.8002662658691	18.7760257720947	18.1663551330566	18.201229095459	17.059045791626	NaN	17.3556137084961	NaN	NaN	17.3507823944092	NaN	NaN	17.3424377441406	NaN	NaN	17.4725761413574	16.5959911346436	NaN	16.4108715057373	NaN	17.7917671203613	17.1545677185059	15.6093149185181	14.5621347427368	15.7797698974609	17.9056930541992	17.599437713623	18.0739879608154	P41221	P41221;P41221-2	WNT5A	Protein Wnt-5a;Isoform 2 of Protein Wnt-5a
			20.0309391021729	NaN	19.4221477508545	21.7839698791504	NaN	NaN	NaN	19.0979976654053	16.3523731231689	18.1580505371094	NaN	NaN	18.4602603912354	NaN	NaN	15.9849290847778	NaN	NaN	NaN	NaN	NaN	NaN	NaN	NaN	21.2109966278076	20.8658618927002	18.1532878875732	17.4537563323975	19.8172550201416	19.9182262420654	18.9388275146484	19.3272724151611	20.6246891021729	NaN	15.8811521530151	NaN	NaN	14.5566415786743	NaN	17.5536308288574	NaN	NaN	NaN	NaN	NaN	NaN	16.5919971466064	NaN	17.9181499481201	18.1630439758301	17.9984302520752	15.8505210876465	20.1924476623535	18.7880954742432	P41222	P41222	PTGDS	Prostaglandin-H2 D-isomerase
			18.425085067749	15.3907432556152	17.6958904266357	17.1059055328369	NaN	18.2953605651855	NaN	16.8591041564941	NaN	16.3004817962646	17.9134311676025	18.0003108978271	17.3700637817383	NaN	15.8546867370605	18.145580291748	16.3036632537842	17.1681842803955	17.483304977417	NaN	19.9390487670898	NaN	17.1298580169678	15.5735731124878	18.9176445007324	14.6909246444702	18.2840995788574	18.2023086547852	19.0311813354492	18.3447227478027	17.9921073913574	17.1713695526123	18.2831897735596	NaN	15.9511384963989	18.2226791381836	16.4009647369385	14.2596244812012	17.8801364898682	15.9813051223755	NaN	17.7022151947021	17.189416885376	15.441258430481	NaN	17.6222133636475	17.6196937561035	15.0963611602783	18.690149307251	18.3058071136475	18.4166679382324	18.6055297851563	19.4572124481201	18.7479343414307	P41223	P41223	BUD31	Protein BUD31 homolog
			NaN	NaN	NaN	NaN	NaN	NaN	NaN	NaN	NaN	NaN	NaN	NaN	NaN	NaN	16.0485725402832	NaN	NaN	NaN	NaN	NaN	NaN	15.7887878417969	NaN	NaN	NaN	NaN	NaN	15.6006355285645	17.8238372802734	NaN	NaN	NaN	NaN	NaN	NaN	NaN	NaN	NaN	NaN	NaN	NaN	NaN	NaN	NaN	NaN	NaN	15.6772985458374	NaN	NaN	NaN	NaN	NaN	17.3451824188232	NaN	P41226	P41226	UBA7	Ubiquitin-like modifier-activating enzyme 7
			19.0664558410645	13.7629127502441	17.4723243713379	18.2386741638184	17.9351024627686	19.2376537322998	NaN	16.6684799194336	13.6706085205078	17.8157482147217	18.2525672912598	19.5994720458984	17.946475982666	NaN	17.3467960357666	18.6140537261963	17.2675113677979	19.138256072998	17.7843437194824	18.295841217041	19.0938549041748	17.8114433288574	17.0848064422607	16.5137920379639	18.7251491546631	14.9368143081665	18.7382831573486	19.2517509460449	18.5812149047852	18.5799503326416	18.7572803497314	16.0600833892822	18.7652454376221	14.0156021118164	NaN	19.0076313018799	NaN	15.6168365478516	17.841480255127	15.6891956329346	15.0050315856934	19.0991497039795	19.0199317932129	15.2339162826538	18.3793563842773	15.6327428817749	18.3384284973145	15.5164842605591	19.6611862182617	19.0522346496582	19.4003982543945	19.5799102783203	20.1988353729248	20.1926193237305	P41227	P41227;P41227-2	NAA10	N-alpha-acetyltransferase 10;Isoform 2 of N-alpha-acetyltransferase 10
			NaN	NaN	NaN	NaN	NaN	NaN	NaN	NaN	NaN	NaN	NaN	NaN	NaN	NaN	NaN	NaN	NaN	NaN	NaN	NaN	NaN	NaN	NaN	NaN	NaN	NaN	NaN	NaN	NaN	NaN	NaN	NaN	NaN	NaN	NaN	NaN	NaN	NaN	NaN	NaN	NaN	NaN	NaN	NaN	NaN	15.5485143661499	NaN	NaN	NaN	NaN	NaN	17.7105140686035	NaN	NaN	P41229	P41229;P41229-5	KDM5C	Lysine-specific demethylase 5C;Isoform 5 of Lysine-specific demethylase 5C
			20.1291542053223	18.6445751190186	19.1381378173828	19.665714263916	17.1566905975342	20.1167945861816	17.6309700012207	19.0261840820313	19.229455947876	19.3662948608398	19.7106380462646	19.8652038574219	19.4184646606445	21.217414855957	18.8217163085938	19.744104385376	19.7814655303955	20.1852951049805	19.2875938415527	19.9339256286621	20.1424942016602	19.1203231811523	18.5690116882324	19.8507404327393	20.4457111358643	17.5009651184082	19.2964649200439	20.6028137207031	20.7647724151611	19.9578094482422	19.8771095275879	18.999059677124	20.2020606994629	16.3291110992432	17.0133781433105	20.3205051422119	12.109130859375	17.9797534942627	20.0743999481201	19.4382705688477	16.491828918457	20.8380088806152	19.721773147583	15.2800712585449	18.546257019043	18.0309028625488	20.2992401123047	17.6223163604736	20.9200210571289	19.8185539245605	20.5713062286377	19.8269329071045	20.5681133270264	20.3515453338623	P41236	P41236	PPP1R2	Protein phosphatase inhibitor 2
			20.2091674804688	19.4320678710938	19.0655574798584	19.4329643249512	19.0694541931152	19.7215328216553	17.8258647918701	18.4930839538574	18.1404399871826	19.7307472229004	19.2703037261963	20.5758380889893	19.2588844299316	19.3627109527588	18.3514060974121	19.4030361175537	19.2886333465576	20.1737537384033	19.4033088684082	20.0270805358887	20.5329685211182	19.7495288848877	18.448335647583	19.279842376709	20.54833984375	18.3265533447266	19.0456981658936	20.3127632141113	20.8871974945068	19.9166927337646	19.7925434112549	19.5300350189209	19.6853294372559	17.3033313751221	17.9796047210693	20.0971355438232	17.4076099395752	17.7611637115479	18.9726905822754	19.4275588989258	17.8747844696045	20.2463779449463	20.1898784637451	17.5044689178467	18.7232685089111	18.7036819458008	20.625659942627	17.6360149383545	20.3261604309082	20.3439178466797	20.4476737976074	19.4371395111084	20.7941856384277	20.3568344116211	P41240	P41240	CSK	Tyrosine-protein kinase CSK
			19.6957416534424	19.2040367126465	18.2026538848877	17.8391284942627	18.4645805358887	19.0529918670654	18.2807025909424	16.4637355804443	18.4781455993652	19.2943954467773	18.6358127593994	19.163480758667	17.5337562561035	18.7259883880615	17.4572811126709	17.9074687957764	18.338996887207	19.6013603210449	18.3178310394287	17.4231491088867	18.7477569580078	18.8242168426514	17.1348762512207	17.1108894348145	19.6770305633545	15.3085689544678	18.6816120147705	18.3772315979004	18.5588874816895	19.0083103179932	17.8665924072266	17.7818984985352	19.1404609680176	15.2227878570557	16.2193431854248	18.8105068206787	NaN	17.4619731903076	16.8443202972412	17.352222442627	14.73903465271	19.6605529785156	19.8032398223877	15.2874231338501	18.8919010162354	17.4794254302979	17.7161979675293	15.3618745803833	20.5628681182861	19.8554058074951	19.3053436279297	18.8550224304199	18.567138671875	18.3085117340088	P41247	P41247	PNPLA4	Patatin-like phospholipase domain-containing protein 4
			20.1795272827148	18.7946300506592	18.9638957977295	19.6401958465576	19.2379875183105	20.0448837280273	17.7189674377441	18.6008739471436	17.7953548431396	20.9693145751953	20.3865871429443	21.328592300415	19.8180332183838	19.0564308166504	19.0198211669922	19.5851516723633	20.3099803924561	21.0798683166504	19.8705558776855	20.2850608825684	20.6670398712158	19.5390224456787	18.4939136505127	19.427225112915	20.8784961700439	17.6269035339355	19.4877548217773	20.5927238464355	21.1764335632324	20.4671001434326	19.9942970275879	18.8954925537109	20.1936283111572	16.7730236053467	18.4425258636475	21.5147018432617	17.1066398620605	18.4110794067383	19.7701930999756	18.6035671234131	17.239465713501	21.1854419708252	20.5714569091797	17.2151699066162	20.0400047302246	18.6086483001709	20.5621147155762	18.5265274047852	20.4541568756104	20.1089286804199	20.2723350524902	19.9812717437744	21.2651424407959	20.5663623809814	P41250	P41250	GARS1	Glycine--tRNA ligase
			18.2603912353516	19.1598854064941	20.1581554412842	NaN	20.0784454345703	21.6791934967041	NaN	NaN	21.6912689208984	21.4569644927979	21.1509113311768	NaN	20.3170433044434	NaN	20.3155250549316	14.6102466583252	20.2448749542236	22.0968341827393	20.0857753753662	20.0014266967773	21.1096019744873	20.6116828918457	19.7973308563232	20.6432762145996	20.758617401123	18.6587886810303	NaN	20.8733291625977	22.1113910675049	20.8919277191162	NaN	19.7530460357666	NaN	19.8161640167236	20.0017585754395	21.5627136230469	17.4153156280518	19.3123664855957	20.2927856445313	16.7949771881104	18.2443809509277	21.7584419250488	22.1971263885498	17.4617729187012	21.8800239562988	18.1335754394531	NaN	17.4729595184326	21.0143337249756	19.6192817687988	21.6215209960938	21.0161933898926	21.4300079345703	21.3044128417969	P41250-2	P41250-2	GARS1	Isoform 2 of Glycine--tRNA ligase
			20.6055870056152	19.2130260467529	19.1409091949463	19.785436630249	19.6014060974121	20.5152225494385	18.2815208435059	18.5830955505371	18.0705966949463	20.9606399536133	19.9919776916504	21.5760364532471	19.7583560943604	19.6570949554443	18.8739128112793	19.5981292724609	20.361930847168	21.1969909667969	19.8489990234375	19.09059715271	20.9924850463867	19.6540451049805	18.419376373291	19.2833824157715	21.5405921936035	19.0431365966797	20.8500862121582	21.5388965606689	21.9593772888184	20.8330841064453	20.4861965179443	20.0879554748535	20.2096385955811	17.1766796112061	18.5958595275879	21.0825748443604	17.6150760650635	18.8683490753174	18.5051670074463	18.9696159362793	18.4575576782227	21.4149303436279	20.8081817626953	17.4919204711914	19.9504089355469	19.8442707061768	21.3211803436279	18.6370162963867	21.510892868042	20.8749370574951	21.2222576141357	20.6818904876709	22.1747360229492	21.4591693878174	P41252	P41252	IARS1	Isoleucine--tRNA ligase, cytoplasmic
			18.1592235565186	NaN	NaN	16.7772636413574	NaN	NaN	NaN	19.4856624603271	16.8035945892334	17.8746490478516	NaN	16.5676612854004	18.0230731964111	18.9118747711182	16.5747127532959	NaN	18.4355411529541	22.0412425994873	NaN	NaN	17.3186073303223	NaN	18.3587036132813	18.9053192138672	19.2611770629883	19.6622524261475	18.830493927002	18.7622165679932	20.4654579162598	17.0631294250488	18.4584846496582	18.8167629241943	18.6780567169189	NaN	NaN	20.2795944213867	NaN	NaN	16.5126132965088	NaN	NaN	20.4545669555664	19.3997688293457	NaN	NaN	NaN	19.9411869049072	17.308614730835	20.4249534606934	16.0540447235107	18.8332901000977	15.3834772109985	21.001033782959	17.6437854766846	P41567	P41567	EIF1	Eukaryotic translation initiation factor 1
			NaN	NaN	NaN	NaN	NaN	17.8608169555664	NaN	NaN	NaN	NaN	NaN	18.6242427825928	NaN	NaN	NaN	NaN	NaN	NaN	16.7413749694824	NaN	17.8117599487305	NaN	NaN	NaN	NaN	NaN	NaN	NaN	NaN	NaN	NaN	NaN	17.9427909851074	NaN	NaN	18.6542835235596	NaN	NaN	NaN	NaN	NaN	NaN	17.3470668792725	NaN	NaN	NaN	18.7605648040771	NaN	NaN	17.8759136199951	NaN	17.4080944061279	19.1941604614258	18.2587890625	P41586	P41586;P41586-2;P41586-3;P41586-4;P41586-5	ADCYAP1R1	Pituitary adenylate cyclase-activating polypeptide type I receptor;Isoform N-HOP1 of Pituitary adenylate cyclase-activating polypeptide type I receptor;Isoform S of Pituitary adenylate cyclase-activating polypeptide type I receptor;Isoform S-HOP1 of Pituitary adenylate cyclase-activating polypeptide type I receptor;Isoform VS of Pituitary adenylate cyclase-activating polypeptide type I receptor
			18.9556636810303	14.3385820388794	18.1566524505615	14.4666471481323	16.4090633392334	18.7408924102783	NaN	17.0293636322021	15.4333600997925	10.9434156417847	18.2501106262207	17.2114868164063	15.4261074066162	NaN	14.3631601333618	13.9727010726929	16.479907989502	17.3779964447021	17.8565940856934	NaN	18.2221775054932	14.2771682739258	16.7316761016846	NaN	16.2542819976807	12.3699750900269	16.8159046173096	NaN	14.6069812774658	15.0811576843262	15.0493469238281	NaN	13.6978092193604	NaN	NaN	15.7614126205444	NaN	NaN	NaN	15.0802507400513	15.8455028533936	15.6793613433838	16.8660297393799	NaN	17.2238349914551	NaN	NaN	NaN	17.4385547637939	18.0922737121582	17.1791534423828	16.3993816375732	15.6236448287964	NaN	P41732	P41732	TSPAN7	Tetraspanin-7
			18.3137435913086	16.0039749145508	17.4158096313477	16.8735313415527	NaN	20.9415760040283	17.1508541107178	NaN	15.4331007003784	18.3855934143066	17.2594718933105	18.908239364624	17.1856689453125	NaN	14.2694749832153	17.3263473510742	16.9292449951172	18.1802158355713	17.554895401001	14.5295705795288	18.8823184967041	18.8261470794678	16.137336730957	16.465726852417	18.5933361053467	16.1342315673828	18.1245574951172	18.4145431518555	18.4228363037109	17.6973266601563	17.9629688262939	18.5276756286621	17.4645614624023	NaN	NaN	17.9305076599121	NaN	16.8112049102783	17.6295490264893	17.6667900085449	NaN	18.3665733337402	18.0891456604004	15.6225090026855	17.20458984375	NaN	18.4680023193359	16.085636138916	18.6252689361572	17.8504676818848	18.9655838012695	17.7480640411377	19.3175716400146	18.4914360046387	P41743	P41743	PRKCI	Protein kinase C iota type
			21.5790042877197	20.1086807250977	20.1631755828857	20.9263534545898	20.4723834991455	21.3024444580078	19.141263961792	19.7425670623779	18.7364711761475	21.5559482574463	20.9731197357178	22.2661457061768	20.8774528503418	20.7903518676758	19.761438369751	20.6044387817383	21.283317565918	22.1355228424072	21.0074005126953	21.180477142334	21.6110038757324	21.231071472168	19.873291015625	20.9186458587646	22.0639839172363	19.5779609680176	21.518180847168	21.8872127532959	22.6008453369141	21.7304401397705	21.1886177062988	20.3831253051758	21.2726345062256	18.226749420166	19.2450885772705	22.0246505737305	18.8640251159668	19.1049938201904	19.9730529785156	19.4701919555664	19.5182628631592	22.3212547302246	21.7449150085449	18.6025524139404	21.0791969299316	19.934965133667	21.4269142150879	19.5524578094482	22.1554641723633	21.5314865112305	21.4825057983398	21.0018520355225	22.7248687744141	21.3340892791748	P42025	P42025	ACTR1B	Beta-centractin
			20.8568172454834	20.1757926940918	19.8364410400391	19.4730587005615	20.2358474731445	21.922908782959	18.8785305023193	19.591459274292	18.5947418212891	21.0800704956055	19.9672794342041	21.4255790710449	20.8016319274902	20.3285160064697	19.9147758483887	19.0454654693604	20.5149803161621	21.7874317169189	20.1383972167969	20.0628623962402	20.8579216003418	21.0575656890869	17.7597522735596	19.4532146453857	20.6129207611084	19.6873474121094	20.7143287658691	21.6440238952637	21.8420162200928	20.0789909362793	20.3599987030029	20.639232635498	21.211950302124	17.8053493499756	18.8093662261963	21.7860717773438	18.4350166320801	19.295919418335	19.5482654571533	19.5664463043213	18.9946670532227	21.8831462860107	20.9314422607422	17.6821365356445	20.3695049285889	19.9336128234863	20.9535980224609	18.97829246521	22.2503871917725	21.0692920684814	21.6271495819092	20.6386833190918	22.1122303009033	21.6434364318848	P42126	P42126;P42126-2	ECI1	Enoyl-CoA delta isomerase 1, mitochondrial;Isoform 2 of Enoyl-CoA delta isomerase 1, mitochondrial
			21.6373138427734	18.311408996582	19.9248352050781	19.4879837036133	19.8113117218018	20.6444053649902	17.5443592071533	18.5069828033447	18.3248596191406	19.3143882751465	19.6307964324951	20.2231407165527	19.2055034637451	19.0559215545654	18.6975975036621	19.5442180633545	19.4184436798096	19.8786163330078	18.9350204467773	19.5830841064453	20.194164276123	20.2206439971924	18.0304985046387	19.4505977630615	21.6231994628906	19.6264057159424	20.9277667999268	21.4360580444336	21.5621395111084	20.0866775512695	19.8760929107666	19.3540840148926	19.9232196807861	17.0786399841309	17.5439338684082	20.0917167663574	17.7172737121582	18.4636707305908	19.5704727172852	19.3094100952148	17.4790153503418	20.1010131835938	19.3973560333252	16.1752052307129	19.1243896484375	18.4884796142578	20.8776969909668	18.3303203582764	21.585470199585	21.9444847106934	22.3527927398682	20.8434600830078	22.1991558074951	21.6790943145752	P42167	P42167	TMPO	Lamina-associated polypeptide 2, isoforms beta/gamma
			16.3125286102295	NaN	NaN	NaN	NaN	NaN	NaN	NaN	NaN	12.0641593933105	NaN	16.2002601623535	13.667947769165	NaN	NaN	NaN	13.3118886947632	16.5112171173096	13.1576585769653	NaN	NaN	NaN	NaN	NaN	15.4573535919189	NaN	14.7199459075928	16.1774101257324	14.1323719024658	12.6652507781982	15.9281740188599	NaN	14.7109861373901	NaN	NaN	15.3890256881714	NaN	NaN	15.9320774078369	NaN	NaN	16.076021194458	NaN	11.0504465103149	NaN	NaN	14.775559425354	NaN	16.8004188537598	15.1425485610962	15.7465009689331	NaN	16.2170886993408	14.6806831359863	P42167-2	P42167-2	TMPO	Isoform Gamma of Lamina-associated polypeptide 2, isoforms beta/gamma
			20.8623752593994	19.445972442627	19.4940509796143	21.9454326629639	22.0133380889893	22.2323951721191	18.4885158538818	19.0039691925049	19.0653533935547	20.764892578125	20.8134517669678	20.9660758972168	20.0954303741455	20.4532661437988	19.5509185791016	21.6579933166504	21.7073345184326	21.4640846252441	19.9034576416016	20.8466815948486	20.7485332489014	22.5361137390137	20.3145809173584	20.6379947662354	21.8356227874756	19.3520946502686	20.3710384368896	22.6140842437744	23.0254020690918	21.9882907867432	20.6145324707031	20.4500522613525	20.8970794677734	17.6136264801025	18.3125743865967	21.0798110961914	18.1710567474365	18.6877613067627	19.3681716918945	20.0346298217773	18.9411029815674	21.7051734924316	20.8129425048828	17.4380378723145	19.9147644042969	20.2490501403809	22.0656032562256	19.5624256134033	21.7796401977539	20.80788230896	21.1513156890869	20.5850296020508	21.9261150360107	21.1793556213379	P42224	P42224	STAT1	Signal transducer and activator of transcription 1-alpha/beta
			NaN	NaN	NaN	19.0693283081055	NaN	NaN	NaN	NaN	NaN	NaN	17.0714588165283	NaN	NaN	NaN	NaN	17.4764518737793	NaN	NaN	NaN	15.3769435882568	NaN	NaN	16.5527420043945	NaN	NaN	NaN	NaN	NaN	NaN	17.6666603088379	NaN	NaN	NaN	NaN	NaN	NaN	NaN	NaN	NaN	NaN	NaN	NaN	NaN	NaN	NaN	NaN	NaN	NaN	NaN	NaN	NaN	NaN	NaN	NaN	P42224-2	P42224-2	STAT1	Isoform Beta of Signal transducer and activator of transcription 1-alpha/beta
			13.8922328948975	NaN	NaN	14.7039203643799	12.9317398071289	17.4261016845703	NaN	NaN	NaN	14.9242887496948	NaN	NaN	13.6915988922119	NaN	NaN	NaN	NaN	15.001317024231	13.1104784011841	NaN	NaN	14.0935859680176	12.4231853485107	NaN	13.3318223953247	NaN	NaN	14.2269649505615	15.7962398529053	NaN	14.0957803726196	NaN	16.7229690551758	NaN	NaN	14.10728931427	14.7271690368652	NaN	15.4949703216553	NaN	NaN	13.9150848388672	16.4525337219238	NaN	NaN	NaN	15.8970241546631	13.0220127105713	NaN	15.5920572280884	13.0422744750977	14.1792116165161	15.5006742477417	NaN	P42226	P42226	STAT6	Signal transducer and activator of transcription 6
			20.1058540344238	NaN	17.9150428771973	19.3837890625	20.571798324585	19.7969875335693	20.2036552429199	18.3045444488525	17.4799671173096	18.7855644226074	18.2595100402832	19.7999000549316	18.7515659332275	NaN	17.1018962860107	19.1911163330078	18.8504581451416	19.6085815429688	18.5273952484131	21.5782241821289	20.221342086792	18.8286895751953	17.8372497558594	20.5866413116455	18.9945316314697	17.9588565826416	18.9199504852295	19.9789009094238	19.9871921539307	19.3743019104004	18.8512630462646	18.06325340271	19.4587783813477	NaN	15.8989839553833	19.250057220459	NaN	19.2274227142334	18.7915649414063	18.4434776306152	18.2766342163086	19.9250507354736	19.1047439575195	17.1560401916504	19.2258777618408	17.6439838409424	19.0677909851074	16.6191310882568	19.463041305542	19.0871467590332	19.0540733337402	18.8641681671143	20.088228225708	19.900354385376	P42229	P42229	STAT5A	Signal transducer and activator of transcription 5A
			17.3375015258789	19.55299949646	17.8922309875488	17.0148506164551	18.3124046325684	18.9064807891846	19.7300853729248	17.0692768096924	16.6810245513916	18.7169284820557	17.0556659698486	18.0734462738037	17.9263896942139	19.0504093170166	NaN	17.1978340148926	19.145658493042	19.3636646270752	19.2836685180664	19.3325023651123	18.3695449829102	18.5678253173828	15.5634546279907	18.4823093414307	18.3514728546143	NaN	17.0983352661133	18.3419799804688	18.5258903503418	17.6816463470459	15.5006313323975	16.095739364624	17.5513973236084	NaN	NaN	17.4356555938721	NaN	NaN	16.2235984802246	17.8860187530518	NaN	18.6652660369873	18.9784660339355	NaN	15.6441602706909	NaN	NaN	NaN	19.1552200317383	17.6370544433594	17.472713470459	17.1759548187256	18.4070568084717	17.8333129882813	P42261-2	P42261-2;P42261-6	GRIA1	Isoform Flip of Glutamate receptor 1;Isoform 6 of Glutamate receptor 1
			18.5748844146729	NaN	NaN	NaN	NaN	NaN	NaN	NaN	NaN	NaN	NaN	NaN	17.3958492279053	NaN	NaN	15.354564666748	16.2164688110352	NaN	16.7646903991699	NaN	NaN	NaN	NaN	NaN	NaN	NaN	15.3272542953491	NaN	NaN	NaN	14.7665758132935	NaN	NaN	NaN	NaN	NaN	NaN	NaN	NaN	NaN	NaN	NaN	NaN	NaN	NaN	NaN	NaN	NaN	17.9830265045166	17.6002178192139	NaN	NaN	16.5509147644043	NaN	P42263	P42263	GRIA3	Glutamate receptor 3
			18.7640819549561	18.0615119934082	16.1912403106689	17.3508434295654	13.4994077682495	17.1297569274902	19.1411228179932	17.7839775085449	18.5746746063232	17.6383438110352	16.0064353942871	18.2085285186768	17.9228363037109	14.6970310211182	14.532732963562	17.1813468933105	18.0326747894287	17.9433155059814	17.1123332977295	18.9822750091553	17.9159679412842	21.0696430206299	15.1023759841919	18.8942184448242	18.9568462371826	15.8853902816772	18.0660800933838	19.2604179382324	19.530574798584	18.5228118896484	18.0553283691406	17.4795360565186	18.0936965942383	17.3439331054688	18.2804718017578	17.7999954223633	NaN	17.1172714233398	16.9065399169922	18.7917098999023	14.0394554138184	18.0234317779541	18.1199016571045	17.8085079193115	NaN	18.5624027252197	19.0017070770264	17.63112449646	18.8871994018555	18.8187370300293	19.311990737915	18.1798801422119	19.5340404510498	18.767707824707	P42285	P42285	MTREX	Exosome RNA helicase MTR4
			NaN	14.8503465652466	NaN	NaN	12.709789276123	12.2669773101807	NaN	NaN	NaN	NaN	NaN	NaN	NaN	NaN	NaN	NaN	NaN	NaN	NaN	NaN	NaN	NaN	NaN	NaN	NaN	NaN	NaN	NaN	NaN	15.3472604751587	NaN	NaN	14.3131084442139	NaN	NaN	NaN	NaN	NaN	NaN	NaN	NaN	NaN	NaN	NaN	NaN	NaN	NaN	NaN	15.5955905914307	15.6833467483521	NaN	NaN	NaN	NaN	P42330	P42330	AKR1C3	Aldo-keto reductase family 1 member C3
			15.7933320999146	NaN	NaN	NaN	NaN	18.2330570220947	NaN	15.6046714782715	NaN	17.5780220031738	NaN	17.0756530761719	NaN	NaN	16.8467559814453	15.6063766479492	17.3277492523193	16.6879863739014	16.5797519683838	17.9584999084473	17.4672737121582	17.0168914794922	16.0249061584473	NaN	NaN	14.7118005752563	14.3614778518677	NaN	18.1605949401855	NaN	15.4593000411987	16.3209915161133	NaN	NaN	NaN	15.9801054000854	NaN	NaN	17.1621971130371	NaN	NaN	16.2412281036377	18.0568313598633	14.7631788253784	NaN	13.8878736495972	15.228214263916	14.9676990509033	NaN	17.0484371185303	NaN	16.9136028289795	19.8846378326416	16.6803550720215	P42338	P42338	PIK3CB	Phosphatidylinositol 4,5-bisphosphate 3-kinase catalytic subunit beta isoform
			19.202278137207	17.4660091400146	18.4064807891846	18.103458404541	17.3852214813232	19.515100479126	17.3038063049316	17.333122253418	17.784351348877	18.8356056213379	18.5195465087891	19.6707916259766	18.5650997161865	18.5041160583496	17.760274887085	17.8740863800049	18.6772766113281	19.9195804595947	18.3670692443848	19.068172454834	19.4912014007568	18.7022724151611	16.9858245849609	19.3552131652832	19.3858394622803	17.1470031738281	18.7651386260986	19.3329029083252	19.4869117736816	19.034423828125	18.6825466156006	18.2613887786865	18.97780418396	16.6250610351563	16.2829113006592	19.345645904541	18.1485824584961	16.9512710571289	18.2470321655273	18.5150814056396	17.1201820373535	19.5578746795654	19.1961841583252	16.6898937225342	18.3070831298828	18.7136478424072	19.0842018127441	17.0707874298096	19.5362968444824	18.7144813537598	19.4033603668213	18.6739673614502	19.6088752746582	19.3342666625977	P42345	P42345	MTOR	Serine/threonine-protein kinase mTOR
			20.4297027587891	18.2361736297607	20.2890968322754	19.969310760498	18.2182006835938	19.445650100708	18.4766750335693	18.9896144866943	18.3349189758301	19.7330017089844	19.4495983123779	20.686544418335	19.4786605834961	20.3392181396484	17.9211616516113	19.3391933441162	19.1174640655518	20.3951320648193	19.3456478118896	21.2349262237549	19.8150806427002	18.5941963195801	18.2641792297363	20.1394023895264	20.3387622833252	18.5625171661377	19.9488124847412	20.102954864502	20.5574111938477	19.5835514068604	19.5385227203369	18.4118804931641	19.8067226409912	20.3490695953369	17.8582515716553	19.9051609039307	18.1986389160156	17.9987964630127	19.8283653259277	19.9581241607666	17.218620300293	20.5380592346191	19.609489440918	18.4419250488281	19.0322742462158	19.458532333374	20.0326538085938	16.5275077819824	20.357364654541	19.5671501159668	20.0531902313232	18.8867034912109	20.5672760009766	19.5393218994141	P42356	P42356	PI4KA	Phosphatidylinositol 4-kinase alpha
			NaN	NaN	NaN	NaN	NaN	NaN	NaN	NaN	NaN	NaN	NaN	NaN	NaN	NaN	NaN	NaN	NaN	NaN	NaN	16.083532333374	NaN	NaN	NaN	NaN	NaN	NaN	NaN	NaN	NaN	NaN	NaN	NaN	NaN	NaN	NaN	NaN	NaN	NaN	NaN	NaN	NaN	NaN	NaN	NaN	NaN	NaN	NaN	16.7347545623779	NaN	NaN	NaN	NaN	NaN	NaN	P42357	P42357;P42357-3	HAL	Histidine ammonia-lyase;Isoform 3 of Histidine ammonia-lyase
			19.0040397644043	18.5291728973389	19.6228771209717	18.7726440429688	19.5244102478027	19.3788871765137	19.1437358856201	17.9897899627686	19.0873050689697	18.588960647583	18.2050685882568	18.8474636077881	17.7625980377197	19.1214199066162	18.2858562469482	19.1769390106201	18.1219234466553	19.0282287597656	17.5652313232422	19.3746471405029	17.8908729553223	19.6266269683838	17.600154876709	18.242244720459	18.9832134246826	16.9919872283936	19.2481269836426	18.6573543548584	19.4580726623535	17.3893928527832	18.3985385894775	19.0440330505371	18.4682292938232	18.1643371582031	16.8072261810303	18.7817420959473	16.9733982086182	17.2536926269531	17.4307193756104	19.043643951416	16.7709064483643	18.8685817718506	19.2763843536377	17.6252155303955	20.8812065124512	18.2434101104736	18.6539535522461	13.3294296264648	19.0539264678955	17.8319072723389	19.0065574645996	19.0273380279541	19.193977355957	19.7103061676025	P42566	P42566	EPS15	Epidermal growth factor receptor substrate 15
			19.4018573760986	19.6251106262207	18.5818843841553	18.5380420684814	18.8181896209717	20.0867137908936	17.3799514770508	19.2084331512451	18.5561428070068	19.0721054077148	18.4859809875488	19.6716899871826	18.4684314727783	19.2529773712158	18.6943912506104	18.6971073150635	19.8873729705811	19.7174129486084	18.9662952423096	18.7372150421143	20.1309070587158	19.5061340332031	17.5084438323975	19.1031150817871	20.4545249938965	18.713773727417	19.6566429138184	20.2209720611572	20.6733665466309	19.8462009429932	19.3280334472656	19.6488647460938	19.7342967987061	16.3930759429932	17.7930793762207	20.101978302002	16.6151275634766	17.447021484375	18.9053020477295	19.3160438537598	17.6059455871582	19.6935729980469	19.9019889831543	17.1170215606689	19.3632221221924	19.2588424682617	19.6838779449463	17.6504402160645	20.4602947235107	20.2551651000977	20.5071582794189	19.8704872131348	20.2873802185059	20.2092609405518	P42574	P42574	CASP3	Caspase-3
			NaN	NaN	NaN	NaN	NaN	NaN	NaN	NaN	NaN	NaN	NaN	NaN	NaN	NaN	NaN	NaN	NaN	NaN	NaN	NaN	NaN	NaN	NaN	NaN	NaN	NaN	NaN	NaN	NaN	NaN	NaN	NaN	NaN	NaN	NaN	NaN	NaN	NaN	NaN	NaN	NaN	NaN	NaN	NaN	NaN	NaN	NaN	NaN	NaN	NaN	NaN	NaN	11.6365957260132	13.0256834030151	P42575	P42575	CASP2	Caspase-2
			18.3468761444092	NaN	18.1117553710938	NaN	NaN	NaN	18.8673000335693	NaN	14.8596286773682	19.4522285461426	NaN	NaN	16.0661907196045	16.7125511169434	NaN	16.520299911499	18.4065399169922	20.7759265899658	15.7879495620728	NaN	NaN	19.8766250610352	15.1462373733521	NaN	19.121337890625	18.2750453948975	18.5830612182617	16.094367980957	17.5380477905273	19.1746063232422	18.1568641662598	NaN	18.5734348297119	15.2530174255371	14.9090013504028	19.8210411071777	NaN	17.0240917205811	17.5409202575684	16.670259475708	NaN	19.9716091156006	18.2667446136475	15.9172315597534	18.5826358795166	18.3362045288086	18.9916515350342	17.2297840118408	NaN	18.9248752593994	18.4943695068359	18.6771602630615	18.9817504882813	15.8147840499878	P42658	P42658	DPP6	Dipeptidyl aminopeptidase-like protein 6
			19.728479385376	18.457239151001	NaN	17.9972705841064	NaN	17.968994140625	NaN	18.1509990692139	19.8054332733154	20.4049644470215	18.1470489501953	20.0741157531738	19.6741256713867	19.3220615386963	17.7521591186523	17.078182220459	20.5373992919922	20.1871471405029	18.4661560058594	18.4397754669189	19.2914295196533	19.0925312042236	15.872124671936	17.6776943206787	21.0928783416748	NaN	20.156192779541	20.991060256958	21.9609794616699	19.0872039794922	19.3034896850586	19.3790493011475	19.632755279541	NaN	NaN	20.203556060791	NaN	17.0167102813721	NaN	19.0515155792236	16.9000015258789	20.5835628509521	16.4135894775391	17.9348659515381	NaN	17.9564170837402	20.6920948028564	NaN	21.254114151001	20.7429485321045	20.6563854217529	20.2000541687012	22.2529201507568	20.8567066192627	P42677	P42677	RPS27	40S ribosomal protein S27
			17.3386325836182	NaN	NaN	15.7910442352295	NaN	18.3823795318604	NaN	NaN	17.5155162811279	15.8703651428223	15.9551658630371	16.6305179595947	15.4044437408447	NaN	NaN	18.0625286102295	16.265453338623	15.9537496566772	15.1837520599365	NaN	17.107458114624	NaN	15.4779415130615	19.3983097076416	15.9013528823853	NaN	14.808669090271	16.5536994934082	NaN	15.8588352203369	16.6348628997803	17.0853385925293	16.4576797485352	NaN	NaN	16.1540241241455	NaN	NaN	NaN	17.1530914306641	NaN	15.5785112380981	17.0903453826904	NaN	13.0260457992554	NaN	17.1966381072998	NaN	16.283899307251	15.9249200820923	17.205041885376	16.8322734832764	15.5852136611938	18.1907958984375	P42684	P42684;P42684-5;P42684-6;P42684-7	ABL2	Tyrosine-protein kinase ABL2;Isoform 5 of Tyrosine-protein kinase ABL2;Isoform 6 of Tyrosine-protein kinase ABL2;Isoform 7 of Tyrosine-protein kinase ABL2
			18.7121829986572	NaN	NaN	NaN	NaN	NaN	NaN	NaN	NaN	16.4641590118408	NaN	18.9590682983398	18.1760559082031	NaN	NaN	17.0159358978271	19.3862323760986	19.8025894165039	19.537561416626	20.600435256958	NaN	19.3058319091797	NaN	20.9473991394043	16.5644969940186	NaN	12.5623502731323	17.3469429016113	16.3348350524902	21.2775745391846	15.1194009780884	14.3229484558105	20.3325366973877	NaN	NaN	19.4872188568115	18.9306163787842	NaN	21.3932819366455	NaN	20.2415752410889	17.7005100250244	21.2065525054932	NaN	15.7913751602173	NaN	17.6487731933594	NaN	18.5674705505371	20.9950408935547	20.8642997741699	18.0462303161621	18.5715370178223	18.9325656890869	P42694	P42694;P42694-2	HELZ	Probable helicase with zinc finger domain;Isoform 2 of Probable helicase with zinc finger domain
			17.588077545166	NaN	NaN	15.8519678115845	17.8958473205566	17.7143936157227	NaN	16.4886608123779	16.9468746185303	14.5771656036377	17.0804100036621	15.1305284500122	16.234001159668	NaN	16.6483497619629	16.9731349945068	17.5750427246094	17.6774749755859	16.8196258544922	17.7959861755371	16.859977722168	NaN	15.8307113647461	16.142951965332	17.3668460845947	19.543888092041	17.5162868499756	17.7070484161377	18.4472579956055	17.4013214111328	17.632984161377	17.0092830657959	16.9312629699707	12.5891332626343	NaN	17.0448322296143	NaN	NaN	17.5672950744629	14.4575138092041	NaN	16.8287124633789	NaN	NaN	17.5216293334961	13.0756139755249	17.6431007385254	14.1475877761841	15.5853881835938	18.3014297485352	18.0366744995117	17.6161632537842	18.3120803833008	18.3907241821289	P42696	P42696	RBM34	RNA-binding protein 34
			21.8136348724365	20.4281940460205	20.6278781890869	20.9108200073242	20.4528579711914	22.0770816802979	19.3271446228027	20.2423915863037	19.7532997131348	21.6983127593994	21.0019454956055	22.261905670166	21.2110748291016	21.1813182830811	20.1045932769775	20.7095775604248	21.4375457763672	22.3566970825195	21.108190536499	21.4846820831299	21.916675567627	21.0120716094971	19.8330612182617	20.91725730896	22.1002388000488	20.026611328125	21.4782772064209	22.0854110717773	22.3411064147949	21.6190509796143	21.2369709014893	21.0208435058594	21.5345630645752	18.513334274292	19.5413951873779	22.1322364807129	19.1076240539551	19.9976596832275	20.8336772918701	20.3019847869873	18.9479351043701	22.2787227630615	21.7956199645996	18.4151229858398	20.8435020446777	20.449987411499	21.9657211303711	19.6327934265137	22.4764823913574	22.0397548675537	22.1956520080566	21.3610420227051	22.4603595733643	21.6785678863525	P42704	P42704	LRPPRC	Leucine-rich PPR motif-containing protein, mitochondrial
			21.1734752655029	19.5968437194824	19.8379344940186	20.3872737884521	20.415319442749	22.0964450836182	18.7570037841797	19.9469680786133	20.0475482940674	20.7924861907959	20.4646339416504	21.4231014251709	20.5158367156982	19.1235027313232	19.4816074371338	19.9918746948242	20.6697101593018	21.6130867004395	20.2621650695801	20.393138885498	21.1261043548584	21.0267238616943	19.2479019165039	20.3348827362061	22.4284076690674	20.7286567687988	20.6048641204834	22.4919490814209	22.8729419708252	20.6838035583496	21.4559841156006	21.0672512054443	21.0030403137207	18.8511772155762	19.4222373962402	21.1743278503418	18.5146389007568	19.6744060516357	19.3380661010742	20.740140914917	18.6165466308594	21.3902893066406	21.1129398345947	18.2823638916016	20.0015354156494	20.6169147491455	22.0489521026611	19.3432922363281	21.9746112823486	21.3394298553467	21.4706153869629	20.7685775756836	22.14768409729	21.7776184082031	P42765	P42765	ACAA2	3-ketoacyl-CoA thiolase, mitochondrial
			22.812557220459	20.0441131591797	19.8955497741699	21.6076984405518	20.8624229431152	22.7442398071289	17.6853218078613	20.2160129547119	19.1659641265869	22.1883735656738	21.3706607818604	22.9250946044922	21.8439331054688	18.1118965148926	21.1428127288818	20.8294906616211	22.0280838012695	22.7908267974854	21.0038928985596	22.5391025543213	22.2927665710449	21.3678150177002	20.2202739715576	19.3868064880371	24.0164909362793	20.5633163452148	22.8343353271484	22.912878036499	23.156270980835	22.2453479766846	22.3060207366943	21.7423992156982	22.2794094085693	18.7075481414795	19.5426158905029	22.9161586761475	18.1107368469238	19.0081253051758	19.9235019683838	19.6014041900635	19.9185924530029	22.9833908081055	21.3034706115723	18.2558765411377	20.6058940887451	20.6481151580811	23.150505065918	21.1180286407471	23.7231941223145	22.9485607147217	22.9689159393311	22.3893756866455	24.2103290557861	22.5197944641113	P42766	P42766	RPL35	60S ribosomal protein L35
			23.3534927368164	21.7638530731201	21.3160743713379	21.2415218353271	20.5738525390625	21.5075740814209	20.2965793609619	21.8533191680908	20.626895904541	23.7834529876709	22.7102794647217	24.0995559692383	23.2326126098633	22.1511363983154	21.9618186950684	22.6476726531982	23.7401676177979	24.7730007171631	22.9564151763916	21.8954563140869	22.8702068328857	21.2468318939209	20.1889019012451	19.8978633880615	24.4149837493896	21.4624423980713	23.3820266723633	22.8161277770996	23.3488616943359	23.8416213989258	23.2487564086914	23.1618709564209	23.6034297943115	21.0684814453125	21.8097343444824	25.226110458374	20.1939830780029	22.3500366210938	22.8929119110107	22.18528175354	21.5436744689941	25.6629180908203	23.4484100341797	20.6953620910645	23.5933113098145	22.1568031311035	23.7081966400146	21.8195514678955	23.898229598999	23.2035541534424	23.2274074554443	22.8983840942383	23.6007976531982	23.0277156829834	P42785	P42785	PRCP	Lysosomal Pro-X carboxypeptidase
			18.130542755127	18.0371494293213	16.6062297821045	17.8254375457764	17.8523464202881	18.4674243927002	16.9799995422363	16.6626453399658	17.9041748046875	17.5778198242188	17.7122039794922	18.9918174743652	17.6362628936768	17.9149341583252	17.5366058349609	17.5699367523193	17.6772613525391	18.8657035827637	17.6034336090088	18.6874656677246	19.2713203430176	18.3206996917725	16.9951782226563	18.3011837005615	18.3603916168213	15.3717851638794	17.8769569396973	18.5397529602051	18.9071788787842	18.3419780731201	17.9325561523438	17.2954769134521	18.0963878631592	17.6854839324951	16.1140537261963	18.5967063903809	17.3141117095947	16.4360198974609	17.7797050476074	17.5790596008301	16.4025554656982	18.6258354187012	18.4884548187256	15.0432195663452	18.3799343109131	17.0353984832764	18.7944736480713	16.7707576751709	18.6066856384277	17.8673267364502	17.6578922271729	18.0540943145752	18.7886905670166	18.0990867614746	P42858	P42858	HTT	Huntingtin
			17.9770469665527	NaN	16.9882221221924	18.5784435272217	NaN	19.6387557983398	NaN	17.0258007049561	18.7915706634521	18.7020950317383	19.0747127532959	20.2245235443115	17.3129634857178	NaN	18.398416519165	19.238842010498	18.6757183074951	20.3745269775391	19.0264873504639	20.5712718963623	21.1542091369629	17.6383991241455	16.9087429046631	18.4614944458008	19.4078731536865	13.8634185791016	18.9530963897705	19.1673049926758	19.5718727111816	18.522439956665	19.2343330383301	16.2471752166748	18.8826179504395	NaN	NaN	19.3115348815918	NaN	19.1647109985352	17.8239860534668	19.9539680480957	NaN	19.0218353271484	21.0079555511475	13.0571804046631	20.1453609466553	17.3557929992676	19.3454189300537	15.5332727432251	19.2270736694336	17.6674575805664	17.6996231079102	19.1795749664307	21.8115539550781	20.0696640014648	P42892	P42892;P42892-2;P42892-3;P42892-4	ECE1	Endothelin-converting enzyme 1;Isoform A of Endothelin-converting enzyme 1;Isoform C of Endothelin-converting enzyme 1;Isoform D of Endothelin-converting enzyme 1
			NaN	NaN	NaN	19.0984363555908	NaN	18.3725471496582	NaN	18.9340476989746	NaN	17.6703853607178	18.596492767334	17.8243618011475	19.4706840515137	NaN	NaN	NaN	17.2273807525635	18.3981781005859	18.313928604126	19.2796382904053	18.7500705718994	NaN	NaN	19.3697853088379	17.5933170318604	NaN	NaN	NaN	18.0434913635254	15.6516036987305	NaN	13.6978645324707	NaN	NaN	NaN	NaN	NaN	NaN	NaN	NaN	NaN	NaN	NaN	NaN	18.1848468780518	16.0445709228516	16.1713523864746	NaN	18.0929985046387	18.5866813659668	18.4026679992676	18.034008026123	18.3684883117676	18.1374015808105	P42898	P42898;P42898-2	MTHFR	Methylenetetrahydrofolate reductase;Isoform 2 of Methylenetetrahydrofolate reductase
			19.4137229919434	18.3958320617676	17.0256175994873	17.3874950408936	18.2799301147461	17.6788349151611	16.4511280059814	18.7627658843994	17.9705142974854	19.2063407897949	17.8189373016357	19.3703536987305	18.7338905334473	17.7791137695313	18.9730052947998	18.8139228820801	20.5853633880615	21.5298633575439	18.1471767425537	18.7453746795654	18.0074825286865	18.9482345581055	17.5118522644043	NaN	18.6482677459717	18.709056854248	19.812370300293	18.7497024536133	20.4328498840332	20.0250968933105	17.9639492034912	19.031364440918	19.188756942749	18.073148727417	17.2189960479736	20.9073886871338	15.5987739562988	17.5357627868652	18.7669811248779	18.9605693817139	18.3429870605469	22.342752456665	18.5764541625977	17.0917320251465	19.3418369293213	18.4832248687744	20.5504398345947	17.688943862915	19.6917457580566	18.9388866424561	18.3158988952637	19.4698543548584	19.7267150878906	16.6684761047363	P43003	P43003;P43003-2	SLC1A3	Excitatory amino acid transporter 1;Isoform 2 of Excitatory amino acid transporter 1
			NaN	NaN	NaN	NaN	NaN	NaN	NaN	NaN	NaN	NaN	NaN	15.8850994110107	NaN	NaN	NaN	NaN	NaN	NaN	NaN	NaN	17.6033744812012	NaN	NaN	NaN	NaN	NaN	NaN	NaN	NaN	NaN	NaN	NaN	NaN	NaN	NaN	NaN	NaN	NaN	NaN	NaN	NaN	NaN	NaN	NaN	NaN	NaN	NaN	NaN	20.8757953643799	NaN	NaN	NaN	NaN	NaN	P43005	P43005	SLC1A1	Excitatory amino acid transporter 3
			22.2595291137695	19.3273792266846	20.1499500274658	19.3259620666504	18.4411354064941	20.3494415283203	19.8593406677246	19.5102882385254	19.3590679168701	20.726131439209	20.0094509124756	19.4040546417236	20.644998550415	21.0946369171143	18.0617218017578	19.1575603485107	20.3908042907715	20.9233226776123	20.0531177520752	19.8502349853516	19.6791725158691	20.9119682312012	16.2011985778809	17.71875	18.3043327331543	16.7493915557861	19.567455291748	19.1282787322998	19.3613090515137	20.1932830810547	18.0574893951416	19.2000942230225	20.4015426635742	16.8900489807129	16.7309188842773	20.3745574951172	NaN	16.456859588623	21.0452270507813	18.2426910400391	14.8185291290283	20.887622833252	21.1353130340576	17.8445949554443	19.7996253967285	NaN	18.7422943115234	NaN	20.9448909759521	20.5926742553711	20.0583343505859	20.5181407928467	19.6927032470703	19.1321716308594	P43007	P43007	SLC1A4	Neutral amino acid transporter A
			21.1595115661621	19.7150783538818	19.46755027771	19.3824806213379	19.8913288116455	19.9684734344482	18.0617046356201	18.9559383392334	18.6468048095703	21.1155090332031	20.2119159698486	21.9509410858154	20.5203990936279	20.2726726531982	19.599702835083	19.7001514434814	21.1941738128662	22.2381820678711	20.4964065551758	20.907844543457	20.4360179901123	20.4019775390625	17.7892551422119	19.9853954315186	21.6642246246338	19.2758350372314	20.9382228851318	21.4132041931152	22.2897548675537	21.2212295532227	20.9567279815674	20.1419353485107	21.3361911773682	17.4926204681396	18.7503700256348	22.3058414459229	18.2757472991943	18.6603984832764	19.4677791595459	19.426700592041	18.2186336517334	22.2919864654541	21.5500812530518	17.8050174713135	20.9270725250244	20.2197341918945	21.2794895172119	19.4827556610107	22.0000782012939	21.0407543182373	21.1632843017578	20.553897857666	22.3891277313232	20.4825477600098	P43034	P43034	PAFAH1B1	Platelet-activating factor acetylhydrolase IB subunit beta
			20.2640151977539	16.7623863220215	19.3071632385254	19.7853393554688	19.7089347839355	20.1196575164795	18.2647857666016	17.7971038818359	18.6800937652588	20.243860244751	19.8411655426025	20.2456188201904	20.1530857086182	20.0382061004639	19.3209915161133	19.5239906311035	20.2929630279541	20.6546649932861	20.1343574523926	21.1633338928223	19.8743324279785	20.3135814666748	18.7343826293945	19.7558670043945	19.7573986053467	18.5989456176758	20.1398448944092	20.5767402648926	21.5012588500977	20.293586730957	19.9585971832275	19.1009387969971	20.4166984558105	17.2799301147461	18.8842277526855	20.8460273742676	17.9115257263184	18.5831279754639	20.2879905700684	18.2261390686035	18.3575172424316	21.070951461792	20.8491878509521	18.3133888244629	19.9863052368164	18.7314186096191	19.7428226470947	18.5051555633545	19.3178405761719	19.4163570404053	19.9733848571777	19.9705352783203	22.0466785430908	20.1945171356201	P43121	P43121	MCAM	Cell surface glycoprotein MUC18
			20.5893821716309	19.8751831054688	19.3399353027344	20.3303680419922	19.8596172332764	21.2761344909668	18.8658294677734	19.2072868347168	18.6944484710693	21.4268207550049	20.0855598449707	21.8965358734131	20.3233013153076	20.3283538818359	20.1184902191162	20.1216678619385	20.6141986846924	21.6289920806885	20.2177429199219	20.8185272216797	21.5535449981689	20.6914138793945	18.7221145629883	19.1790637969971	21.3136596679688	18.8215351104736	20.2664318084717	21.4839477539063	21.4407901763916	20.8946208953857	20.557954788208	20.4733810424805	20.6572399139404	17.4241714477539	18.9117851257324	21.4873523712158	18.5338478088379	19.6118698120117	20.3415756225586	19.5840950012207	18.458028793335	21.7310161590576	21.4733695983887	17.6198673248291	20.3236236572266	19.5969219207764	20.9588565826416	18.9359970092773	21.2332420349121	21.1560592651367	21.1369132995605	20.8548793792725	21.3335113525391	20.949405670166	P43155	P43155;P43155-2	CRAT	Carnitine O-acetyltransferase;Isoform 2 of Carnitine O-acetyltransferase
			21.1807022094727	19.672550201416	19.4474143981934	18.374755859375	17.2624797821045	19.9442367553711	17.8763332366943	19.5669269561768	18.8038291931152	19.7748069763184	19.1466083526611	20.0115299224854	19.1378078460693	19.3923416137695	18.9891548156738	19.2094688415527	19.8331089019775	20.3809509277344	19.2683162689209	19.3194923400879	19.7548637390137	17.3122825622559	17.5843505859375	19.6094703674316	21.0890674591064	17.9674510955811	20.0854187011719	20.295726776123	20.4164962768555	19.9362373352051	20.0233192443848	19.7010841369629	20.0127601623535	15.8793077468872	18.1331043243408	19.3599548339844	15.4709968566895	18.1503963470459	19.431713104248	18.3196239471436	14.8228454589844	19.6126956939697	19.8812580108643	15.396222114563	17.4793815612793	18.7728576660156	19.8371562957764	17.8967742919922	20.8314170837402	19.8339653015137	19.9144515991211	19.4211654663086	19.0620231628418	19.7606391906738	P43234	P43234	CTSO	Cathepsin O
			22.6290798187256	21.2384300231934	20.9006614685059	21.3841171264648	21.2427387237549	22.319034576416	19.5552730560303	20.9680652618408	19.9340515136719	21.838171005249	21.2776222229004	22.4102611541748	21.3406753540039	21.2452774047852	20.8111228942871	21.0849666595459	21.6817283630371	22.3679733276367	21.2693710327148	21.3566627502441	21.8615913391113	21.9887142181396	20.6117515563965	21.6714401245117	23.5402374267578	21.013111114502	22.5917568206787	23.0783996582031	23.4501972198486	22.4638748168945	22.3129901885986	21.7924823760986	22.2627429962158	18.8660259246826	19.9050941467285	22.5527992248535	20.2715129852295	20.0194721221924	21.3410091400146	20.4898433685303	19.8660831451416	22.7020587921143	21.9359645843506	18.6817684173584	21.6182403564453	21.103588104248	22.9885597229004	20.7820663452148	23.4236164093018	22.8427886962891	23.1157112121582	22.4716262817383	23.7587013244629	22.9666767120361	P43243	P43243	MATR3	Matrin-3
			20.3083267211914	19.1234321594238	20.2187995910645	19.1766185760498	19.8897380828857	20.5588359832764	20.4177780151367	19.899772644043	19.4067649841309	18.6242084503174	18.9273242950439	20.1561374664307	19.1280193328857	NaN	19.5319690704346	19.2508010864258	18.4449558258057	19.352668762207	19.2636051177979	22.4826774597168	19.867748260498	20.7291202545166	17.828649520874	20.4689102172852	19.8088817596436	16.5953178405762	19.9862899780273	20.1444282531738	19.4522571563721	19.7354774475098	19.5323505401611	18.9053516387939	19.5567893981934	16.1765251159668	18.9625778198242	18.6205558776855	15.1914968490601	18.9968681335449	18.9770889282227	19.7637271881104	16.0599212646484	18.3639965057373	20.1900272369385	NaN	20.0121936798096	18.1539974212646	18.8237171173096	16.0406246185303	19.6289119720459	20.3957042694092	20.5695495605469	19.9334735870361	20.7524833679199	20.5934944152832	P43246	P43246	MSH2	DNA mismatch repair protein Msh2
			15.6143817901611	NaN	NaN	17.051944732666	17.7407474517822	18.6706676483154	NaN	NaN	NaN	18.1467227935791	14.8113880157471	17.4619159698486	12.4838247299194	17.3781452178955	18.4091148376465	14.5661306381226	16.036865234375	17.645206451416	14.6556882858276	NaN	18.3962669372559	18.3931446075439	14.9617233276367	14.6226940155029	18.8660907745361	14.8558893203735	14.3148651123047	NaN	15.2014989852905	18.1684913635254	16.1327171325684	NaN	16.0457153320313	NaN	12.9129476547241	16.4387626647949	NaN	13.0102586746216	NaN	NaN	NaN	14.6996431350708	18.2646255493164	NaN	16.0246543884277	14.8919773101807	16.7322273254395	13.7829322814941	NaN	18.9170379638672	16.4837017059326	16.9904975891113	17.3251647949219	17.3301048278809	P43250	P43250;P43250-2;P43250-3	GRK6	G protein-coupled receptor kinase 6;Isoform GRK6B of G protein-coupled receptor kinase 6;Isoform GRK6C of G protein-coupled receptor kinase 6
			17.0148258209229	15.5885610580444	15.1330909729004	16.5046997070313	NaN	13.7229328155518	12.7046976089478	16.2632694244385	NaN	NaN	18.0778636932373	14.9854326248169	NaN	NaN	13.4170036315918	12.9258260726929	15.9432601928711	16.6739521026611	12.8467044830322	NaN	16.7906742095947	NaN	12.9542722702026	NaN	17.1201133728027	13.8346900939941	16.1111888885498	16.0065097808838	17.4163265228271	16.6834602355957	17.5646152496338	NaN	17.72314453125	NaN	NaN	18.9034881591797	NaN	10.5305652618408	NaN	NaN	10.991265296936	16.7111530303955	16.565601348877	NaN	NaN	NaN	NaN	14.0554342269897	18.1087512969971	17.0395526885986	16.7854499816895	16.7877941131592	21.491081237793	15.0848655700684	P43251	P43251;P43251-2;P43251-3;P43251-4	BTD	Biotinidase;Isoform 2 of Biotinidase;Isoform 3 of Biotinidase;Isoform 4 of Biotinidase
			19.8492259979248	19.3861560821533	19.1798343658447	20.4258880615234	20.9952869415283	21.8315486907959	18.3385562896729	19.4050998687744	18.7370052337646	20.3279857635498	19.443473815918	21.1072273254395	19.5803737640381	20.0792026519775	19.3348331451416	19.419584274292	20.0744285583496	21.2700080871582	19.3415107727051	20.5425853729248	20.4812240600586	21.478853225708	19.3402290344238	20.4362983703613	20.7151336669922	18.3640155792236	19.6221523284912	21.8357124328613	21.7858028411865	20.4933414459229	19.7836837768555	19.2691440582275	19.7033042907715	17.2723903656006	17.9812145233154	20.269603729248	17.7560253143311	18.1960830688477	19.1103267669678	18.7356090545654	17.1634483337402	20.3382873535156	20.6606254577637	16.9425106048584	19.2416400909424	19.3873252868652	20.9894676208496	18.7471542358398	20.9305953979492	20.2829151153564	20.3969669342041	19.6181716918945	20.618200302124	20.2294330596924	P43304	P43304	GPD2	Glycerol-3-phosphate dehydrogenase, mitochondrial
			20.4895877838135	19.5366458892822	19.7675380706787	19.3888969421387	18.8597831726074	19.2824974060059	18.9010562896729	19.8155250549316	18.3170890808105	21.2684383392334	20.806001663208	22.0934448242188	20.2881908416748	18.8953285217285	20.0681915283203	19.6829032897949	20.8336868286133	21.7927837371826	19.9402465820313	21.2026596069336	22.3076705932617	20.0323143005371	18.0224113464355	21.088752746582	22.0519886016846	21.7761402130127	20.4448394775391	21.7912120819092	22.7614078521729	20.8919315338135	21.0364761352539	20.8394165039063	20.7295417785645	19.1055374145508	19.1150379180908	21.495584487915	17.6945266723633	18.796760559082	18.9542331695557	19.6106262207031	17.8500461578369	21.3784313201904	21.956974029541	20.1197662353516	21.0131645202637	21.2971115112305	21.4998245239258	20.8286113739014	21.6319389343262	21.0051345825195	21.7662162780762	21.1444320678711	22.5842666625977	21.8687438964844	P43307	P43307	SSR1	Translocon-associated protein subunit alpha
			19.9843826293945	18.438009262085	17.3232612609863	19.4415092468262	19.5671138763428	19.0959510803223	18.4003238677979	19.5262489318848	18.1562767028809	21.4597930908203	18.8348407745361	20.4190673828125	19.6934471130371	17.5420036315918	18.3798980712891	18.6108570098877	19.1769943237305	19.5994510650635	19.4119873046875	18.6872596740723	18.6215553283691	20.3487377166748	17.956127166748	14.9188232421875	20.0678615570068	18.1589260101318	20.4747943878174	21.3128433227539	21.2602882385254	20.0712966918945	20.5400238037109	19.6574726104736	20.6655502319336	15.6976661682129	16.4885101318359	18.6822299957275	NaN	16.980167388916	19.0148448944092	17.6130867004395	16.9077377319336	19.6820201873779	19.8758792877197	17.2544765472412	19.8784999847412	18.326545715332	19.8464527130127	18.3125762939453	20.446756362915	20.8932018280029	20.1767234802246	19.9720897674561	19.8164501190186	20.4394989013672	P43353	P43353;P43353-2	ALDH3B1	Aldehyde dehydrogenase family 3 member B1;Isoform 2 of Aldehyde dehydrogenase family 3 member B1
			19.1790084838867	12.0528545379639	NaN	19.8083972930908	18.5158061981201	17.1182727813721	20.0792465209961	16.1960601806641	18.9716548919678	20.6276378631592	20.0373306274414	20.7760982513428	19.5888957977295	20.8337631225586	18.7099838256836	20.181812286377	19.5199756622314	20.5845890045166	19.9963226318359	21.6370449066162	20.6962070465088	9.59967613220215	18.4659557342529	21.1350402832031	19.814453125	17.5164337158203	19.2278728485107	19.7880306243896	20.143892288208	19.8117332458496	19.2136421203613	18.645040512085	18.5166778564453	19.468132019043	19.5140018463135	19.4250431060791	20.1202201843262	19.0479297637939	20.4843559265137	20.3500633239746	18.6919269561768	19.8690185546875	20.5687217712402	16.810546875	19.8406295776367	21.4845237731934	20.5334014892578	17.4565734863281	19.5861873626709	18.6738700866699	20.6345920562744	18.776575088501	20.4605846405029	20.2616939544678	P43378	P43378	PTPN9	Tyrosine-protein phosphatase non-receptor type 9
			21.6579704284668	19.5815181732178	19.5159282684326	20.2010860443115	18.9242477416992	21.3747806549072	18.7506332397461	19.903450012207	18.544361114502	21.4471492767334	20.3598556518555	22.1879482269287	20.2459659576416	21.2535419464111	19.6494903564453	20.3289680480957	20.9163780212402	22.1674633026123	20.3030490875244	22.1621322631836	21.1576328277588	19.9124565124512	19.318042755127	21.1042900085449	22.7087001800537	19.6645088195801	21.0900440216064	21.8352851867676	21.8939666748047	21.3767108917236	20.8312931060791	20.5718746185303	20.9922370910645	17.7309761047363	18.8810234069824	21.910228729248	17.8424606323242	18.5445308685303	19.1573715209961	19.95973777771	17.5137310028076	21.7990093231201	21.4751739501953	16.9374694824219	19.6878643035889	19.7733726501465	21.6962852478027	18.3588943481445	22.5687217712402	21.9254589080811	21.830379486084	21.5689849853516	23.1840400695801	22.1157341003418	P43487	P43487	RANBP1	Ran-specific GTPase-activating protein
			21.5695552825928	19.735466003418	19.9777278900146	22.4820404052734	21.6498870849609	22.2092380523682	17.7999324798584	20.3647289276123	18.820104598999	20.7451438903809	20.2322998046875	21.126070022583	19.9402885437012	19.255392074585	18.7855396270752	19.4460067749023	20.4988441467285	21.2533187866211	20.0569801330566	18.231330871582	20.0783252716064	22.5278186798096	21.342321395874	19.3056526184082	22.8403759002686	20.1083087921143	20.747859954834	23.7897243499756	23.8204936981201	21.8591117858887	21.2311897277832	20.7823238372803	21.4471206665039	17.1358261108398	17.5393028259277	20.7024211883545	16.2576313018799	17.7787818908691	17.7182235717773	18.9794635772705	17.8426914215088	20.9859580993652	20.3239936828613	16.9994983673096	19.4026927947998	20.4990425109863	21.9780807495117	20.0912818908691	21.9718799591064	21.9801063537598	22.0606155395508	21.0151710510254	22.0743923187256	21.752161026001	P43490	P43490	NAMPT	Nicotinamide phosphoribosyltransferase
			22.0720329284668	20.2482452392578	20.2225399017334	21.3058242797852	20.2540607452393	21.0824432373047	19.3812961578369	21.1200828552246	19.9016990661621	22.0513134002686	21.2384395599365	22.3943614959717	21.2090034484863	20.4325199127197	20.6501388549805	20.7828731536865	21.4582042694092	22.2602596282959	21.1871948242188	20.8205986022949	21.5692710876465	20.6757583618164	20.8610210418701	21.2595710754395	23.2426109313965	21.0863647460938	21.8947257995605	22.7318592071533	23.2569332122803	22.0029354095459	22.075008392334	21.4230117797852	22.0287227630615	19.4035549163818	19.3898868560791	22.3301277160645	18.9207649230957	19.5355243682861	20.8365917205811	20.8645076751709	19.378267288208	22.6853713989258	21.6912097930908	18.9573593139648	20.7051639556885	20.5145664215088	22.7343578338623	20.9368782043457	22.8478355407715	22.0523567199707	21.9265785217285	21.7671680450439	23.1767463684082	22.1152935028076	P43686	P43686	PSMC4	26S proteasome regulatory subunit 6B
			19.1285209655762	16.6458702087402	17.3757381439209	17.9880638122559	18.2605323791504	19.6091041564941	16.9431343078613	17.1867046356201	17.7118015289307	19.0358295440674	18.3411693572998	19.9708423614502	18.0966262817383	18.1136093139648	16.7685222625732	17.9937934875488	18.7296009063721	19.8304443359375	18.2896728515625	20.1729278564453	19.4476776123047	18.5567646026611	16.7051200866699	19.4991226196289	19.0633811950684	16.986909866333	18.4906978607178	19.1506004333496	19.6926670074463	19.0016841888428	18.3345394134521	17.6758708953857	18.7818698883057	17.5782203674316	17.3403797149658	19.3790283203125	16.4374217987061	17.4760208129883	18.1171455383301	18.8824977874756	15.357741355896	19.5174293518066	18.5312557220459	16.6920948028564	19.1051406860352	17.8206062316895	18.7761936187744	17.2093143463135	19.2125339508057	19.1620407104492	19.1642627716064	18.9564914703369	20.0645771026611	18.9677867889404	P43897	P43897	TSFM	Elongation factor Ts, mitochondrial
			15.7918281555176	17.7445449829102	NaN	17.5721893310547	17.0992794036865	21.4350910186768	NaN	NaN	14.1695585250854	19.7635116577148	17.3399486541748	21.0374183654785	19.754451751709	18.9979019165039	18.1964130401611	18.9427852630615	18.7544536590576	20.0827007293701	19.3949909210205	18.7150840759277	20.4160175323486	17.7301597595215	NaN	18.2954502105713	20.8324432373047	17.7189064025879	20.7365989685059	20.297830581665	20.3895606994629	18.916316986084	18.6147003173828	20.8850383758545	19.5546035766602	NaN	17.8468761444092	20.210319519043	NaN	18.4156684875488	16.3170528411865	13.408483505249	15.9877786636353	20.4531497955322	19.3794212341309	14.690258026123	17.9320449829102	16.5202827453613	20.1106777191162	19.7768535614014	21.2904148101807	18.715799331665	19.7700328826904	19.5482578277588	21.453104019165	20.2776050567627	P45877	P45877	PPIC	Peptidyl-prolyl cis-trans isomerase C
			23.9676685333252	22.3148460388184	22.480842590332	22.8663139343262	22.5749073028564	23.7933330535889	21.0647411346436	21.9405555725098	21.2548923492432	24.0408420562744	23.0667209625244	24.6152725219727	23.364294052124	23.1025562286377	22.2724533081055	22.8284091949463	23.0710105895996	24.4808101654053	23.1291065216064	22.3143520355225	23.8509502410889	23.3609981536865	22.0528373718262	22.3765506744385	23.9211921691895	22.0274143218994	23.8176193237305	24.251407623291	24.0768566131592	24.2370262145996	23.5621910095215	23.2228946685791	23.8762912750244	20.5351448059082	22.4022197723389	24.6545181274414	21.5134868621826	22.8620128631592	22.4327735900879	21.9731254577637	21.1927185058594	24.474100112915	23.9095516204834	20.7733535766602	24.0133419036865	23.420280456543	23.9188804626465	22.3212337493896	24.2620906829834	23.9330024719238	24.2663478851318	23.8036308288574	24.3930320739746	24.0507297515869	P45880	P45880	VDAC2	Voltage-dependent anion-selective channel protein 2
			20.889440536499	20.5240154266357	20.6668300628662	20.1995525360107	21.1413841247559	22.5567054748535	20.0106620788574	19.8135242462158	21.1702079772949	21.070613861084	20.4193477630615	21.5288009643555	20.6152000427246	20.9935283660889	19.909854888916	20.1608505249023	20.7143745422363	22.0164833068848	20.2274703979492	21.2668056488037	21.3361377716064	22.2027893066406	18.8771476745605	20.6306972503662	20.8187294006348	19.2330017089844	20.4968814849854	21.1673183441162	20.8957233428955	20.4791660308838	19.9076461791992	20.3049983978271	20.7563648223877	18.2441234588623	19.2542877197266	20.9596271514893	18.6054363250732	19.5021858215332	19.8294143676758	20.8187923431396	18.3946552276611	21.129695892334	21.1062259674072	17.5974559783936	21.0851440429688	19.5391330718994	20.6234741210938	17.2622985839844	21.5581798553467	20.8464775085449	21.2328319549561	20.2926063537598	20.4539394378662	20.4333114624023	P45954	P45954	ACADSB	Short/branched chain specific acyl-CoA dehydrogenase, mitochondrial
			20.9347648620605	19.6111259460449	19.7260150909424	19.5355968475342	19.8669548034668	19.9096851348877	18.1302967071533	18.6177062988281	18.4320545196533	19.9164505004883	19.4602146148682	19.9864845275879	19.1078147888184	19.9445419311523	18.7803230285645	19.1533432006836	19.0620899200439	20.1017169952393	19.1775741577148	20.5520191192627	19.2986431121826	20.0904712677002	18.351261138916	19.1151695251465	21.5832042694092	18.9070281982422	20.5803642272949	21.2299690246582	21.9473152160645	20.0407619476318	19.9326267242432	19.8866138458252	19.9639301300049	16.8098888397217	18.3696117401123	20.0602149963379	17.5522041320801	18.5413074493408	18.7632637023926	20.0153884887695	18.0833873748779	20.2717018127441	19.7360954284668	17.1080703735352	18.8564777374268	19.3222122192383	20.3737697601318	17.7003040313721	21.2628326416016	21.4492015838623	21.2044353485107	20.5964050292969	22.0235710144043	21.4274711608887	P45973	P45973	CBX5	Chromobox protein homolog 5
			19.8841438293457	18.7241897583008	18.9578723907471	19.3207416534424	18.6894493103027	20.1550464630127	17.4451026916504	18.6350555419922	17.8791255950928	19.9469394683838	19.3267192840576	21.0341873168945	19.3431568145752	19.3601093292236	18.9206638336182	19.3125400543213	19.8141345977783	20.9089469909668	19.3558979034424	20.0418891906738	20.7048873901367	19.149097442627	18.3833618164063	19.273250579834	21.0930004119873	18.4220085144043	19.4233951568604	20.6391220092773	21.3273239135742	20.544490814209	19.7338619232178	19.0941543579102	19.9086112976074	16.9040794372559	17.8434200286865	20.6190967559814	17.0491733551025	17.9532051086426	19.4223327636719	18.5540924072266	17.8613033294678	20.8768711090088	20.1120300292969	16.8361167907715	19.40846824646	18.8182487487793	20.6751651763916	18.3881950378418	20.4426326751709	19.9838752746582	20.2803173065186	19.7088356018066	20.9770832061768	20.1885757446289	P45974-2	P45974-2	USP5	Isoform Short of Ubiquitin carboxyl-terminal hydrolase 5
			20.9173622131348	17.159517288208	18.7720279693604	21.4977245330811	NaN	19.6578731536865	17.1023464202881	NaN	18.7164840698242	20.566686630249	19.6407279968262	21.6067066192627	19.2453117370605	19.5583724975586	NaN	20.1725425720215	19.6184406280518	21.2035121917725	19.6910095214844	20.0880031585693	20.4180507659912	18.983678817749	19.9668445587158	19.5644416809082	19.2909603118896	18.5792217254639	19.9752826690674	20.3055057525635	19.3845958709717	19.3667678833008	19.0794887542725	19.0730018615723	20.0965805053711	18.2713603973389	NaN	20.177848815918	NaN	NaN	17.596004486084	18.8790836334229	NaN	19.3472537994385	20.1489601135254	17.2588500976563	NaN	17.4441871643066	20.0329627990723	NaN	19.4004249572754	20.0306644439697	19.0400543212891	NaN	20.7012062072754	19.699146270752	P45984	P45984;P45984-2;P45984-3;P45984-4	MAPK9	Mitogen-activated protein kinase 9;Isoform Alpha-1 of Mitogen-activated protein kinase 9;Isoform Beta-1 of Mitogen-activated protein kinase 9;Isoform Beta-2 of Mitogen-activated protein kinase 9
			20.0620346069336	18.7990703582764	18.4278564453125	20.2394886016846	19.8574638366699	18.5559520721436	18.452730178833	19.1881790161133	19.4759826660156	19.5141620635986	20.2156772613525	20.0525493621826	20.4649543762207	19.4561100006104	17.5352210998535	18.9314422607422	19.0649471282959	20.7011547088623	19.5685024261475	20.239616394043	18.9901924133301	19.4025459289551	18.5141544342041	17.4647312164307	19.1209564208984	18.0083847045898	19.3503456115723	19.73268699646	20.3879776000977	19.7044582366943	19.1915168762207	18.9051876068115	20.0223484039307	19.0535469055176	19.3952350616455	20.2549686431885	17.777473449707	20.3015613555908	19.0550098419189	19.3038272857666	18.0982437133789	20.621244430542	20.1036186218262	16.7702236175537	19.4367237091064	20.2418460845947	20.0546226501465	16.7244262695313	20.4990882873535	19.6183471679688	19.7153873443604	18.8616161346436	20.0133781433105	19.031831741333	P45985	P45985	MAP2K4	Dual specificity mitogen-activated protein kinase kinase 4
			NaN	NaN	NaN	15.4663496017456	10.9437990188599	NaN	NaN	NaN	NaN	NaN	NaN	NaN	NaN	NaN	NaN	NaN	NaN	12.1921625137329	NaN	NaN	NaN	16.9049263000488	NaN	NaN	NaN	NaN	13.2214670181274	16.1788444519043	16.0644130706787	NaN	NaN	NaN	NaN	NaN	NaN	13.3213224411011	NaN	NaN	NaN	NaN	NaN	15.9434537887573	NaN	NaN	NaN	NaN	15.1245794296265	NaN	13.6828269958496	15.1716136932373	16.0115013122559	13.8306655883789	16.075590133667	12.3722038269043	P46013	P46013;P46013-2	MKI67	Proliferation marker protein Ki-67;Isoform Short of Proliferation marker protein Ki-67
			16.1187076568604	NaN	17.1575984954834	NaN	NaN	17.5002346038818	NaN	NaN	16.0670108795166	21.3170604705811	NaN	17.8583126068115	17.3041572570801	19.4061737060547	NaN	NaN	17.254415512085	17.999303817749	17.3414363861084	20.6281623840332	17.2808132171631	16.6574764251709	19.1798782348633	18.3203563690186	17.3186569213867	NaN	17.8455390930176	NaN	19.5909385681152	NaN	16.2663497924805	NaN	16.5226936340332	NaN	NaN	16.677942276001	NaN	NaN	NaN	NaN	NaN	16.3305435180664	17.7031364440918	NaN	NaN	NaN	16.9943408966064	NaN	17.3904991149902	19.154727935791	19.3833999633789	16.9470710754395	16.8102588653564	18.5399360656738	P46019	P46019	PHKA2	Phosphorylase b kinase regulatory subunit alpha, liver isoform
			16.5840015411377	NaN	17.625862121582	NaN	16.7339973449707	17.4282360076904	NaN	18.425443649292	17.1946487426758	18.9146537780762	16.6381931304932	18.3263473510742	17.9412326812744	12.1723852157593	NaN	12.5481910705566	17.9176502227783	19.2600326538086	18.9831695556641	16.6112308502197	19.4489669799805	19.4623985290527	NaN	NaN	18.1035346984863	14.9104633331299	17.5143146514893	NaN	17.7654323577881	NaN	17.3881454467773	18.0268287658691	NaN	NaN	NaN	18.1241188049316	NaN	NaN	14.3920335769653	19.124906539917	NaN	18.5205116271973	18.518970489502	16.4100646972656	16.90403175354	NaN	14.9221363067627	15.441782951355	19.0537395477295	18.3542861938477	12.2746229171753	19.2865314483643	20.9678363800049	19.4797210693359	P46020	P46020;P46020-2;P46020-3	PHKA1	Phosphorylase b kinase regulatory subunit alpha, skeletal muscle isoform;Isoform 2 of Phosphorylase b kinase regulatory subunit alpha, skeletal muscle isoform;Isoform 3 of Phosphorylase b kinase regulatory subunit alpha, skeletal muscle isoform
			21.0760250091553	20.278528213501	20.3749389648438	19.9981460571289	20.2403202056885	20.3442764282227	19.0978736877441	19.4469680786133	19.1034545898438	20.2426795959473	19.686544418335	20.6505947113037	19.4596042633057	20.2556991577148	18.9621810913086	19.4171237945557	20.262020111084	20.3828659057617	19.3962726593018	20.1553020477295	20.3882503509521	20.0932102203369	18.2228984832764	20.2545757293701	20.8366584777832	18.7866706848145	20.315465927124	21.5540599822998	22.2123775482178	20.4109535217285	19.6134967803955	19.6042060852051	20.4822635650635	17.6946125030518	18.9390678405762	20.3251056671143	18.2658672332764	18.7315654754639	19.2500019073486	19.6190013885498	19.0281753540039	20.6177558898926	19.8379459381104	17.2983303070068	20.3209095001221	19.4795207977295	20.6272239685059	18.2126808166504	21.4676990509033	20.3856010437012	20.7931976318359	20.2605895996094	22.4723339080811	21.3417816162109	P46060	P46060	RANGAP1	Ran GTPase-activating protein 1
			19.1518516540527	19.5194282531738	19.4498252868652	18.4813423156738	18.323600769043	19.9708442687988	20.7062034606934	17.6382675170898	18.115306854248	18.765043258667	18.691291809082	20.0276947021484	17.6704425811768	18.4346904754639	17.3611850738525	17.9571323394775	18.4132499694824	18.9373397827148	18.7225246429443	19.6196041107178	19.4715480804443	19.1990375518799	17.4525470733643	19.9792900085449	19.837329864502	17.327995300293	18.9493522644043	20.2205371856689	20.3937797546387	19.5080585479736	18.9013938903809	18.4516162872314	18.9692878723145	16.5642070770264	17.2609786987305	19.1347389221191	17.144552230835	18.0461044311523	18.4590911865234	17.6394805908203	15.8105068206787	18.8285293579102	18.8201465606689	16.7477989196777	18.3086185455322	18.1156749725342	20.1184978485107	17.5737915039063	19.6075382232666	19.3665428161621	19.1933364868164	19.1183547973633	20.5026931762695	19.7773265838623	P46063	P46063	RECQL	ATP-dependent DNA helicase Q1
			18.8801517486572	18.6637744903564	20.0488834381104	18.405237197876	19.0036811828613	19.1350364685059	18.704891204834	17.505916595459	17.5462093353271	18.2576446533203	17.9522686004639	18.6335868835449	17.9311237335205	17.5526943206787	18.2552738189697	18.0085296630859	17.5371952056885	18.7595996856689	17.7487831115723	17.7813129425049	19.0237464904785	19.3136215209961	17.250020980835	18.774435043335	19.2739791870117	17.4543151855469	18.473876953125	19.385498046875	19.6770458221436	18.8804149627686	18.1862144470215	18.9289588928223	18.1977443695068	17.4413795471191	17.262544631958	18.5155620574951	19.6540203094482	17.6334056854248	18.0728416442871	18.8293018341064	18.0601673126221	18.2942562103271	18.0310592651367	16.135555267334	18.5713977813721	18.3109455108643	19.4784088134766	17.3518753051758	18.6900939941406	19.1134223937988	19.5828609466553	19.142110824585	19.8533573150635	20.0644989013672	P46087	P46087;P46087-4	NOP2	Probable 28S rRNA (cytosine(4447)-C(5))-methyltransferase;Isoform 4 of Probable 28S rRNA (cytosine(4447)-C(5))-methyltransferase
			19.0672664642334	17.0125865936279	18.9292449951172	18.064037322998	18.8695774078369	19.4404792785645	18.2332897186279	18.9737854003906	18.3079605102539	17.4703483581543	17.7932262420654	19.1925430297852	18.3670196533203	NaN	17.0541248321533	18.6163425445557	17.8034191131592	18.8696422576904	17.7500686645508	19.4708919525146	19.5856666564941	19.6291599273682	17.5156898498535	18.8307285308838	18.9121837615967	17.2118721008301	19.6894130706787	18.615966796875	18.6699600219727	18.6369304656982	18.2388591766357	16.7545623779297	18.3729648590088	15.1330614089966	22.554271697998	18.2189502716064	16.6114521026611	NaN	17.9212207794189	17.8818264007568	14.9312238693237	18.3393497467041	19.5199413299561	15.3419580459595	19.0259761810303	16.4267063140869	18.506139755249	15.7780990600586	18.5386486053467	17.9852809906006	19.0803966522217	18.8796634674072	18.7300662994385	18.9124641418457	P46100	P46100;P46100-3	ATRX	Transcriptional regulator ATRX;Isoform 2 of Transcriptional regulator ATRX
			20.9855632781982	18.9599266052246	19.2189998626709	20.0235481262207	19.4058074951172	20.2486171722412	17.6482086181641	18.6371231079102	18.9830055236816	20.7201957702637	19.8420906066895	21.1081676483154	19.8972625732422	20.4764747619629	18.9700298309326	19.9778079986572	20.5476779937744	21.4554023742676	20.0789642333984	20.629732131958	20.595272064209	19.5775413513184	18.532247543335	20.1973571777344	22.0027561187744	19.8407764434814	19.9670429229736	21.2941780090332	22.222038269043	21.0429267883301	20.7876739501953	20.5882740020752	20.9637012481689	18.4874629974365	18.4966220855713	21.4975280761719	18.315601348877	18.3164463043213	19.4390907287598	19.2851886749268	18.313756942749	21.9105567932129	20.9772682189941	17.9999561309814	20.2751579284668	19.9377689361572	21.2410793304443	18.4101123809814	21.5551929473877	20.9592571258545	21.0584411621094	20.9213562011719	22.1386203765869	21.1801776885986	P46108	P46108	CRK	Adapter molecule crk
			19.2220096588135	18.2627201080322	16.9442729949951	19.8084716796875	17.9503383636475	16.5399856567383	NaN	NaN	NaN	20.1869926452637	NaN	16.7735843658447	18.5965213775635	NaN	18.6501445770264	NaN	NaN	NaN	NaN	NaN	16.8149795532227	18.6478538513184	18.8048801422119	NaN	20.4443435668945	17.5801391601563	19.5739860534668	21.3586940765381	NaN	20.8612880706787	17.3348712921143	15.5605697631836	19.6072101593018	13.4284334182739	16.0464553833008	18.9582252502441	NaN	15.0469923019409	14.8697557449341	14.5971508026123	17.1362571716309	20.7899112701416	17.4360179901123	13.9112186431885	18.3405857086182	18.6545925140381	19.4566040039063	NaN	20.0196857452393	18.9928092956543	19.8623504638672	19.3489456176758	20.2075786590576	19.3306674957275	P46108-2	P46108-2	CRK	Isoform Crk-I of Adapter molecule crk
			20.0675411224365	18.8425903320313	19.3397846221924	18.4546527862549	18.8761157989502	20.4255332946777	17.6378784179688	18.1581726074219	17.9499206542969	19.4274787902832	18.1241874694824	18.6587924957275	19.529167175293	19.2615947723389	18.9645709991455	18.2829456329346	18.2167625427246	20.4823246002197	18.1948204040527	18.8028106689453	19.5020904541016	19.5431499481201	16.9028930664063	17.5977802276611	21.6867656707764	19.7360153198242	19.8299884796143	20.7123470306396	21.0580978393555	19.6647491455078	19.3813610076904	19.5129413604736	19.2872772216797	17.5976696014404	17.4493618011475	20.9733448028564	17.2030258178711	17.5404586791992	18.4910011291504	18.6916580200195	17.3651237487793	21.3574447631836	19.7064628601074	16.7239475250244	19.1025314331055	18.8629474639893	20.6276779174805	18.0851097106934	21.3121757507324	20.0201396942139	20.970100402832	19.4863891601563	21.7777767181396	20.2601413726807	P46109	P46109	CRKL	Crk-like protein
			18.2254123687744	17.5670375823975	NaN	16.5376815795898	18.7057590484619	18.4017658233643	NaN	16.1097316741943	15.3952493667603	17.7950553894043	17.0064640045166	18.7341575622559	17.5341720581055	17.1655120849609	17.5976543426514	17.2628879547119	17.4676704406738	19.0303821563721	17.4735069274902	15.7930545806885	19.6574592590332	18.1025981903076	16.7625141143799	16.2288074493408	18.5874519348145	16.4713554382324	18.7423133850098	18.846248626709	19.0418510437012	17.7623558044434	18.5480403900146	17.5715351104736	17.7191905975342	16.9915294647217	16.0540313720703	18.7928047180176	NaN	16.6761665344238	17.1715869903564	16.7481918334961	NaN	18.7955703735352	20.011791229248	16.4834594726563	18.0702648162842	17.9149055480957	18.8059463500977	15.1159048080444	18.608793258667	18.1312427520752	18.0510883331299	17.7198047637939	19.1750831604004	18.3553256988525	P46199	P46199	MTIF2	Translation initiation factor IF-2, mitochondrial
			20.6497592926025	19.0798950195313	19.6931133270264	19.8549041748047	18.8807735443115	19.9160041809082	17.5621318817139	18.7491683959961	18.2490673065186	20.3063735961914	19.4338855743408	20.3478488922119	19.6885814666748	18.6968460083008	18.7749519348145	19.844612121582	19.5834770202637	20.533239364624	19.1692695617676	18.7074031829834	19.4636325836182	19.9660148620605	18.2194271087646	19.5053958892822	20.536491394043	18.5797786712646	20.1999950408936	20.5833797454834	20.9785461425781	19.9807662963867	19.8646011352539	19.7622337341309	20.1651935577393	17.4334716796875	18.5482044219971	20.2775840759277	17.8177394866943	18.6153583526611	18.1471481323242	19.4156188964844	17.4613075256348	20.5307102203369	20.8035793304443	17.4456615447998	19.7872676849365	19.6378326416016	20.3658256530762	18.5841293334961	20.7685852050781	20.4590911865234	20.3943824768066	19.8424663543701	20.9355869293213	20.3058681488037	P46379	P46379;P46379-2;P46379-3	BAG6	Large proline-rich protein BAG6;Isoform 2 of Large proline-rich protein BAG6;Isoform 3 of Large proline-rich protein BAG6
			NaN	NaN	NaN	NaN	NaN	NaN	NaN	NaN	NaN	NaN	NaN	NaN	NaN	NaN	NaN	NaN	NaN	NaN	NaN	NaN	NaN	NaN	NaN	NaN	20.9778480529785	NaN	NaN	20.6746234893799	NaN	NaN	NaN	18.6955661773682	NaN	15.2720985412598	NaN	NaN	NaN	NaN	NaN	16.7334041595459	NaN	NaN	NaN	NaN	NaN	NaN	19.9015064239502	NaN	NaN	NaN	NaN	17.6372299194336	NaN	21.296272277832	P46439	P46439	GSTM5	Glutathione S-transferase Mu 5
			21.7226829528809	20.2195701599121	20.550853729248	20.8878555297852	20.7046127319336	21.9129753112793	19.4764995574951	19.925106048584	19.519157409668	21.9517097473145	21.0756950378418	22.7399806976318	21.2791500091553	21.3863430023193	20.343936920166	20.6014823913574	21.371072769165	22.4151210784912	21.1626682281494	21.9502048492432	22.1504344940186	21.3387145996094	19.973690032959	21.503231048584	22.2055778503418	19.6063365936279	21.3567657470703	22.0354537963867	22.2825736999512	21.8210544586182	20.9490985870361	21.0464782714844	21.438045501709	18.5568065643311	19.4279079437256	22.0359992980957	18.6336059570313	19.8774509429932	20.2939472198486	19.9172992706299	18.3385734558105	22.2269668579102	21.960823059082	18.3718147277832	20.7799129486084	20.3299388885498	21.9949340820313	19.6542320251465	22.2274875640869	21.9107894897461	21.8276100158691	20.8111820220947	22.1314926147461	21.5120601654053	P46459	P46459	NSF	Vesicle-fusing ATPase
			17.3025321960449	NaN	NaN	17.0621509552002	NaN	15.5665731430054	NaN	16.0504398345947	13.2484474182129	16.360200881958	16.8490161895752	16.5112266540527	15.5791807174683	NaN	NaN	14.1726303100586	18.3205585479736	16.0165843963623	16.1631355285645	NaN	16.7432765960693	NaN	13.1387624740601	NaN	16.8729801177979	17.0806694030762	13.9056959152222	16.8079929351807	18.0395965576172	17.4190273284912	16.3103103637695	13.4382095336914	16.5689754486084	NaN	NaN	16.1391658782959	NaN	NaN	15.524694442749	15.8947839736938	NaN	16.235013961792	16.1634750366211	12.677077293396	NaN	17.411865234375	17.6596584320068	13.558895111084	16.0839195251465	17.5833301544189	16.2365837097168	15.6716279983521	17.1857585906982	17.4184913635254	P46527	P46527	CDKN1B	Cyclin-dependent kinase inhibitor 1B
			17.8566665649414	16.3867321014404	14.9715070724487	17.4636840820313	16.5701274871826	18.9260330200195	NaN	17.7507209777832	16.9804935455322	17.9998989105225	17.8686580657959	18.1626777648926	18.0487041473389	17.4760894775391	17.420337677002	17.9000244140625	18.0204410552979	18.7647476196289	17.8279113769531	18.7342834472656	18.8517951965332	18.6222839355469	16.214282989502	16.9261379241943	18.0045948028564	14.2007389068604	18.5863723754883	17.6056079864502	18.9548797607422	18.7539024353027	17.7332954406738	17.9732360839844	18.4668617248535	19.0232524871826	17.88525390625	17.946720123291	NaN	17.0659122467041	17.3843441009521	18.2417583465576	16.7656307220459	19.017276763916	18.5118103027344	NaN	18.5958156585693	17.984655380249	18.1109924316406	19.5271472930908	18.0982112884521	18.2123050689697	18.3183479309082	18.5632019042969	18.8186054229736	18.6651458740234	P46531	P46531	NOTCH1	Neurogenic locus notch homolog protein 1
			19.2087745666504	17.9691352844238	18.3773212432861	17.9086399078369	19.5038223266602	19.3294868469238	18.7185897827148	17.3313636779785	16.0248870849609	17.6307907104492	18.1328926086426	18.6362800598145	17.8761615753174	16.1966381072998	17.4736347198486	17.7003440856934	17.2101955413818	18.8037548065186	17.6566600799561	19.9547004699707	18.3541259765625	19.1466598510742	16.5885200500488	18.6204109191895	17.920166015625	17.5815677642822	18.1385898590088	18.6230926513672	18.6125049591064	18.4719085693359	17.5337219238281	17.8877754211426	18.0824298858643	NaN	18.1198768615723	17.8448238372803	18.5752830505371	15.3369121551514	18.639009475708	17.4460411071777	11.2428102493286	18.0512561798096	18.2179298400879	16.2586498260498	19.7710208892822	NaN	18.3269901275635	16.3709526062012	18.3275718688965	18.4719581604004	18.469352722168	18.327054977417	18.4443073272705	18.8968391418457	P46734	P46734	MAP2K3	Dual specificity mitogen-activated protein kinase kinase 3
			19.6652965545654	NaN	20.6160850524902	18.1362476348877	21.2850208282471	19.4210586547852	18.1452980041504	17.8433418273926	18.8121910095215	18.9886627197266	18.7151012420654	19.3792610168457	18.1630992889404	17.7923183441162	15.5307064056396	18.857816696167	19.0098972320557	19.2602996826172	18.628755569458	21.1533870697021	18.9642314910889	19.3396949768066	17.4915771484375	18.5808982849121	19.5877475738525	17.8129863739014	18.7647190093994	19.0265274047852	20.0555686950684	19.127857208252	19.4026260375977	19.609525680542	19.1669864654541	15.3902769088745	18.422420501709	19.5956916809082	NaN	18.2036895751953	18.6728649139404	20.037670135498	17.7675285339355	19.7497253417969	19.4958763122559	17.0925064086914	20.9658508300781	18.8801345825195	19.3454971313477	18.3078899383545	19.2696304321289	19.6125411987305	19.3853969573975	18.7400169372559	19.7254638671875	19.3467979431152	P46736	P46736;P46736-2;P46736-3	BRCC3	Lys-63-specific deubiquitinase BRCC36;Isoform 1 of Lys-63-specific deubiquitinase BRCC36;Isoform 3 of Lys-63-specific deubiquitinase BRCC36
			22.5857410430908	21.5639572143555	22.5125198364258	21.6298675537109	21.8966312408447	23.0043926239014	18.8463382720947	22.1399097442627	20.2305164337158	22.7179107666016	21.2056922912598	23.4908084869385	21.0655670166016	22.3661231994629	21.768045425415	21.086856842041	23.1172027587891	23.7488327026367	21.4160232543945	22.1763534545898	23.1419315338135	22.3343830108643	20.5670604705811	22.7309894561768	23.8370685577393	20.5636901855469	22.5156021118164	23.0023765563965	23.8602828979492	21.8475303649902	22.1916675567627	21.5794219970703	22.0731182098389	19.4001064300537	20.5973701477051	23.0377578735352	18.594274520874	20.658166885376	20.2634696960449	20.6224479675293	20.7129058837891	22.5149822235107	23.7144184112549	19.9880027770996	21.9843826293945	20.6035137176514	23.4229793548584	20.7740840911865	23.4241962432861	22.9144840240479	22.7135314941406	21.5221099853516	24.0470905303955	23.3575172424316	P46776	P46776	RPL27A	60S ribosomal protein L27a
			22.9907493591309	21.2297191619873	21.2097282409668	21.7915706634521	20.9722366333008	21.5440216064453	17.7818565368652	21.1159210205078	19.7699146270752	22.0273094177246	21.605598449707	22.9908447265625	21.5038871765137	20.8903770446777	20.9421825408936	21.2502880096436	21.9443435668945	22.6652584075928	21.6327743530273	21.1317253112793	21.7956504821777	21.89013671875	20.2707920074463	20.1626377105713	23.3138999938965	20.6619052886963	22.5998134613037	23.2859573364258	23.9642353057861	22.5168151855469	22.6162929534912	21.4825630187988	22.5724353790283	18.605655670166	19.8244857788086	22.4734764099121	17.9555015563965	20.0485877990723	20.974401473999	20.3986949920654	19.6353092193604	22.8273258209229	20.951244354248	18.9837856292725	21.3926639556885	21.3948802947998	22.9942188262939	21.3865356445313	23.5335445404053	22.9130687713623	23.393238067627	22.6089668273926	23.95094871521	23.3603744506836	P46777	P46777	RPL5	60S ribosomal protein L5
			22.8209381103516	20.5683498382568	20.5332431793213	21.9513549804688	20.4006462097168	20.9948406219482	18.4604091644287	20.87717628479	19.8727416992188	22.1755390167236	21.3929500579834	23.1199054718018	21.5818881988525	19.5746593475342	20.6242790222168	21.1949996948242	21.5932083129883	22.7720813751221	21.6790828704834	21.1627655029297	21.8356323242188	21.4819393157959	20.5582027435303	18.8141174316406	23.7966289520264	20.2075901031494	22.6721286773682	23.4006748199463	23.757453918457	22.5991497039795	22.2767486572266	21.7856864929199	22.3342361450195	18.7061939239502	19.6532745361328	22.4856052398682	16.743968963623	20.0567798614502	19.7533092498779	20.3652992248535	19.1962566375732	22.6987743377686	21.0799407958984	19.4411582946777	20.8670310974121	20.7788467407227	23.1703872680664	20.5916023254395	23.5060157775879	22.8126201629639	22.8992900848389	22.2617740631104	23.7687282562256	22.890193939209	P46778	P46778	RPL21	60S ribosomal protein L21
			22.2694568634033	20.3773212432861	21.1867694854736	21.3946094512939	19.8809356689453	22.0872859954834	19.1272392272949	20.1625480651855	18.4067840576172	21.2589836120605	20.9328327178955	22.5680885314941	20.8058738708496	20.133996963501	20.3262901306152	21.1780204772949	21.074764251709	22.347412109375	20.7591972351074	20.947811126709	22.4911823272705	21.3083419799805	20.1862754821777	19.4661731719971	22.4792442321777	18.4826755523682	21.9600143432617	22.6321430206299	22.4177494049072	21.9494972229004	21.8885650634766	20.0649795532227	21.6579990386963	17.9653701782227	20.3699531555176	21.9057598114014	18.9519157409668	20.5314464569092	21.3274326324463	19.6632976531982	18.7255630493164	21.8679981231689	21.6329288482666	17.7781314849854	20.8954162597656	19.5696277618408	22.3601722717285	20.158447265625	22.5665054321289	22.2758026123047	22.5570449829102	21.826135635376	23.3950157165527	22.553825378418	P46779	P46779	RPL28	60S ribosomal protein L28
			22.7556686401367	20.8310146331787	20.7594547271729	21.2889919281006	20.75856590271	21.8904247283936	18.319450378418	20.5062656402588	19.0856266021729	22.3684864044189	21.2487716674805	23.1839828491211	21.7150001525879	20.5973587036133	20.29616355896	21.0283222198486	22.415376663208	23.1483039855957	21.6562557220459	21.3828201293945	21.872673034668	21.6842041015625	19.9494190216064	21.4690456390381	23.8404407501221	20.2847309112549	22.8362693786621	23.424280166626	23.8376693725586	22.7047653198242	22.5017547607422	21.8576354980469	22.3220310211182	18.6276245117188	19.7947750091553	23.0954780578613	18.8767013549805	20.5314235687256	20.5000858306885	20.5065937042236	19.0212287902832	23.0362548828125	22.2054462432861	18.9305210113525	21.3791217803955	20.3795185089111	23.2079582214355	21.0914726257324	23.6824150085449	23.3062763214111	23.1325550079346	22.7769069671631	24.310230255127	23.1840362548828	P46781	P46781	RPS9	40S ribosomal protein S9
			23.1233139038086	21.69482421875	21.6214714050293	22.3521862030029	21.2186260223389	21.7511386871338	19.5626678466797	21.7978439331055	20.8793849945068	21.9874801635742	21.9983940124512	23.2655010223389	21.6608715057373	20.5054931640625	21.2662048339844	22.000940322876	21.9678230285645	22.9318904876709	21.7573375701904	22.6574325561523	21.8316955566406	21.6118698120117	21.2927017211914	19.9815940856934	23.5572891235352	20.7740821838379	22.883731842041	23.5370769500732	23.9150733947754	22.6780433654785	22.8797969818115	22.1050052642822	22.7025928497314	18.9069442749023	20.5998840332031	22.5702342987061	18.6533069610596	20.8411445617676	22.1813564300537	21.8765640258789	20.1456031799316	23.0938091278076	21.6488265991211	19.3929977416992	21.5947360992432	20.996639251709	23.4548778533936	21.1623229980469	23.7829456329346	23.1057052612305	23.3136959075928	22.9057502746582	23.9884796142578	23.4102268218994	P46782	P46782	RPS5	40S ribosomal protein S5
			22.6862030029297	19.8940010070801	19.7158012390137	21.2334270477295	20.3187408447266	21.6242065429688	17.8434371948242	20.021505355835	18.373119354248	21.2757091522217	20.788932800293	22.826530456543	20.7296905517578	20.9619884490967	20.2634201049805	20.68044090271	21.5244922637939	22.4694156646729	20.881031036377	20.4291763305664	22.2983741760254	20.7028465270996	19.6749382019043	20.6666145324707	23.0899105072021	18.9054431915283	22.142110824585	21.8804798126221	21.9081802368164	22.2346496582031	21.6626262664795	20.273006439209	21.6993579864502	17.7941589355469	19.3846607208252	21.9386386871338	17.6757774353027	19.5681915283203	19.6308631896973	19.2439022064209	18.3550758361816	21.4918613433838	21.6536312103271	17.5373935699463	20.7759227752686	18.9101295471191	21.1017608642578	19.6262626647949	22.5592765808105	22.1582984924316	22.1203956604004	21.8059825897217	23.2524604797363	22.0654277801514	P46783	P46783	RPS10	40S ribosomal protein S10
			23.8358402252197	21.8599700927734	22.2814960479736	23.839168548584	22.0724048614502	23.3304786682129	21.0310897827148	21.5935134887695	21.4487609863281	24.4532489776611	23.8603610992432	25.206241607666	23.6895599365234	23.8872966766357	23.416877746582	23.9991416931152	24.5140342712402	25.6392345428467	23.5925350189209	24.1460380554199	24.7221069335938	22.6505393981934	22.5694847106934	23.7821388244629	23.3826198577881	20.5861949920654	23.5441932678223	22.7569522857666	23.2277679443359	24.3270397186279	22.6825275421143	21.8539562225342	23.757661819458	19.6520404815674	21.3247509002686	24.7084178924561	19.887393951416	21.2211837768555	23.2479667663574	22.1953220367432	20.9719505310059	25.0011730194092	24.6684169769287	19.6937675476074	23.6202869415283	22.0699863433838	23.4065113067627	21.2477378845215	23.7939414978027	23.7049217224121	23.8590183258057	23.2617321014404	23.5444355010986	22.9324378967285	P46821	P46821	MAP1B	Microtubule-associated protein 1B
			21.8502674102783	19.5057144165039	20.5331382751465	20.1156215667725	20.4095516204834	21.5653343200684	19.4714641571045	19.4436931610107	19.9256553649902	22.2405757904053	21.2606544494629	22.2038059234619	21.2704849243164	21.458137512207	19.8197650909424	20.9887084960938	21.9875240325928	22.6240482330322	21.345630645752	20.5390129089355	22.2717781066895	20.6798286437988	18.5409049987793	18.6398677825928	22.4912910461426	20.6727256774902	20.9624290466309	21.6880760192871	22.8531589508057	21.447660446167	21.357536315918	20.8937950134277	21.3850917816162	18.6022167205811	19.7058010101318	22.3107471466064	18.3719272613525	19.7543201446533	19.9251976013184	20.7422618865967	18.8184471130371	22.5476608276367	22.5291347503662	19.0398807525635	21.832670211792	20.488525390625	21.5106582641602	20.13547706604	22.1229457855225	22.2863273620605	22.3359088897705	21.1675338745117	22.3203964233398	21.9864921569824	P46926	P46926	GNPDA1	Glucosamine-6-phosphate isomerase 1
			18.4278945922852	17.1292343139648	17.4326438903809	16.4397716522217	17.9708366394043	16.9573783874512	14.0535659790039	NaN	17.7310218811035	16.7138271331787	16.935489654541	18.1934814453125	16.194694519043	14.9197149276733	16.1129322052002	17.8082504272461	17.7281723022461	17.9462184906006	16.1895236968994	17.8900775909424	17.1869812011719	16.8822154998779	11.8436641693115	16.1159801483154	18.1433601379395	13.4584150314331	15.1634664535522	17.3843669891357	16.7862854003906	16.1105899810791	9.96554565429688	16.9360198974609	NaN	18.3678607940674	18.0018749237061	15.6181678771973	16.5559539794922	16.7915287017822	18.5451145172119	18.8916034698486	17.4338207244873	16.9497909545898	NaN	18.2948017120361	16.8608818054199	17.8902626037598	16.3622417449951	15.098653793335	16.7550258636475	16.5870037078857	18.3235359191895	7.56961250305176	17.5792179107666	19.3648452758789	P46934-4	P46934-4	NEDD4	Isoform 4 of E3 ubiquitin-protein ligase NEDD4
			18.4608974456787	NaN	18.0258483886719	16.4089221954346	17.302604675293	18.448766708374	18.2069320678711	17.5711975097656	16.9885730743408	18.0843639373779	17.8471450805664	18.4454116821289	17.4352512359619	19.718786239624	15.8569993972778	16.615198135376	17.6497325897217	17.474946975708	16.8523197174072	19.2193660736084	15.8587741851807	18.75856590271	16.9619941711426	18.8644771575928	19.1795349121094	15.9185056686401	18.31201171875	19.8700351715088	19.2852458953857	18.2649364471436	18.3063697814941	17.8790454864502	18.3318653106689	NaN	NaN	14.8019952774048	NaN	NaN	18.7014713287354	17.0252799987793	15.4300451278687	17.3914833068848	17.3472480773926	13.9244632720947	17.3927059173584	18.9455947875977	17.8515949249268	15.8051729202271	19.4411163330078	18.814323425293	18.847677230835	18.4633445739746	19.6160106658936	19.1036167144775	P46937	P46937;P46937-6;P46937-7;P46937-9	YAP1	Transcriptional coactivator YAP1;Isoform 6 of Transcriptional coactivator YAP1;Isoform 7 of Transcriptional coactivator YAP1;Isoform 9 of Transcriptional coactivator YAP1
			18.709997177124	17.499475479126	17.4465007781982	17.028844833374	18.7517204284668	18.7634449005127	18.1952285766602	16.6514434814453	18.3056545257568	17.2375888824463	17.2119102478027	18.5716781616211	17.2199039459229	18.4360504150391	17.9938488006592	17.6215229034424	17.3476905822754	18.8218955993652	17.2894382476807	20.4883995056152	17.9390258789063	18.2096061706543	16.2654590606689	19.5390663146973	17.4540843963623	17.6159420013428	18.4380569458008	18.5079345703125	18.4584197998047	17.2014694213867	17.6553764343262	17.6002101898193	18.2474689483643	16.2548408508301	NaN	17.1822338104248	NaN	NaN	18.4827041625977	18.0523242950439	NaN	18.2579097747803	18.3765087127686	16.7473030090332	18.3208675384521	NaN	17.291166305542	15.467827796936	18.5150966644287	18.3744201660156	18.5655460357666	18.6068439483643	18.7956504821777	18.7586402893066	P46939	P46939;P46939-2	UTRN	Utrophin;Isoform 2 of Utrophin
			21.188663482666	19.5859985351563	19.8386554718018	20.9959945678711	19.7756118774414	21.3563194274902	18.6740379333496	19.6130142211914	19.0634803771973	22.1045894622803	21.2284317016602	22.9047317504883	21.0234298706055	21.1769943237305	20.1368865966797	20.7363510131836	21.5467052459717	22.6190929412842	21.297945022583	21.480806350708	22.3418045043945	20.5357570648193	19.8379573822021	20.9713115692139	22.325252532959	19.6249198913574	21.0438690185547	22.2110958099365	22.6889419555664	21.4814949035645	21.2303657531738	20.5603427886963	21.0238151550293	18.4180088043213	19.5751838684082	22.0234489440918	18.3819675445557	19.7605381011963	19.8415813446045	20.1565036773682	18.6118927001953	22.0081100463867	21.8885383605957	18.6487407684326	20.6556243896484	20.4912929534912	22.337760925293	20.0571002960205	21.9235439300537	21.3732948303223	21.4853420257568	20.8953380584717	22.7874794006348	21.9590225219727	P46940	P46940	IQGAP1	Ras GTPase-activating-like protein IQGAP1
			22.298734664917	20.2740879058838	21.0183944702148	20.3769474029541	20.9467945098877	21.6967945098877	19.1882839202881	20.3977661132813	19.5796337127686	21.567102432251	21.0003204345703	22.2769031524658	21.0110263824463	20.4832916259766	20.1748104095459	20.0723075866699	21.3736515045166	22.3336162567139	20.8357925415039	21.4024925231934	21.6581611633301	21.6550464630127	19.7700901031494	19.7295818328857	22.1661357879639	20.9368495941162	21.5392093658447	22.7143421173096	23.1016979217529	21.2018489837646	20.6150817871094	20.9863338470459	21.2114887237549	18.2329254150391	19.0364971160889	21.79075050354	16.5254364013672	19.2050170898438	18.7329082489014	20.8695011138916	19.1436824798584	22.3423252105713	20.926399230957	18.8074150085449	20.8202934265137	20.6057872772217	21.6571426391602	19.7084903717041	22.6087017059326	22.3881130218506	22.7155437469482	20.6355323791504	22.1788997650146	21.9062252044678	P46976	P46976;P46976-2	GYG1	Glycogenin-1;Isoform GN-1 of Glycogenin-1
			20.1799297332764	19.052318572998	19.773099899292	19.3317470550537	20.1686878204346	21.4564361572266	17.6262378692627	18.794246673584	18.3609924316406	20.4020938873291	20.2058582305908	21.4865112304688	19.7715129852295	20.1660900115967	18.4033489227295	19.3709487915039	20.1723022460938	21.2967071533203	20.0534381866455	21.5000095367432	20.8441295623779	20.5017795562744	18.033332824707	20.5179481506348	21.5009269714355	18.724193572998	20.9971656799316	21.3445835113525	21.5554370880127	19.9946231842041	19.9761028289795	20.0196399688721	19.9126110076904	16.900218963623	19.0379905700684	21.1751613616943	18.2209300994873	19.3335151672363	19.4907875061035	19.1467037200928	17.2356071472168	20.6564083099365	20.9478206634521	17.1425895690918	20.8764057159424	18.9718971252441	20.9722270965576	18.6276836395264	21.2168483734131	20.6396350860596	20.506908416748	20.22776222229	22.0555553436279	21.2068557739258	P46977	P46977	STT3A	Dolichyl-diphosphooligosaccharide--protein glycosyltransferase subunit STT3A
			20.1345634460449	20.3632736206055	18.9579982757568	17.9767665863037	18.3854866027832	21.3473587036133	NaN	18.3714046478271	15.0692358016968	19.8931636810303	18.8664531707764	18.6682872772217	19.6052570343018	17.6675624847412	19.6903877258301	18.1570835113525	17.3519897460938	19.4442539215088	18.4201717376709	NaN	NaN	16.0641422271729	13.4272556304932	NaN	14.561203956604	13.6528034210205	18.0307083129883	18.3074989318848	18.1709499359131	16.348560333252	18.2932319641113	15.3770065307617	18.2727394104004	14.5812730789185	16.3038692474365	17.6961631774902	NaN	20.9356937408447	15.7681379318237	15.2594728469849	NaN	18.5582408905029	20.2116432189941	12.3301305770874	18.9950180053711	13.0773057937622	14.9413614273071	14.4707441329956	18.4816856384277	18.2609539031982	20.1756591796875	17.3175888061523	19.0234680175781	20.2686309814453	P47224	P47224	RABIF	Guanine nucleotide exchange factor MSS4
			18.1468048095703	NaN	NaN	NaN	NaN	NaN	NaN	NaN	NaN	NaN	NaN	NaN	NaN	NaN	NaN	NaN	NaN	NaN	NaN	NaN	NaN	NaN	NaN	NaN	NaN	NaN	NaN	NaN	NaN	NaN	NaN	NaN	19.1788368225098	NaN	NaN	NaN	NaN	NaN	NaN	NaN	NaN	21.2583999633789	NaN	NaN	NaN	NaN	NaN	NaN	17.4164905548096	NaN	NaN	NaN	NaN	NaN	P47712	P47712	PLA2G4A	Cytosolic phospholipase A2
			16.70290184021	NaN	NaN	NaN	NaN	NaN	NaN	NaN	NaN	NaN	NaN	NaN	NaN	NaN	NaN	NaN	NaN	NaN	NaN	NaN	23.1798286437988	NaN	NaN	NaN	17.9993915557861	NaN	20.22336769104	NaN	NaN	NaN	NaN	NaN	17.0708122253418	NaN	NaN	NaN	NaN	NaN	NaN	NaN	NaN	NaN	NaN	NaN	NaN	NaN	NaN	NaN	NaN	18.597583770752	16.7303714752197	21.445915222168	NaN	20.1149730682373	P47736	P47736;P47736-2;P47736-4	RAP1GAP	Rap1 GTPase-activating protein 1;Isoform 2 of Rap1 GTPase-activating protein 1;Isoform 4 of Rap1 GTPase-activating protein 1
			23.1665954589844	21.759126663208	21.8438663482666	22.6680850982666	21.6100845336914	22.7992782592773	19.0249423980713	21.1389141082764	21.1953754425049	22.9552555084229	21.8563499450684	22.8352127075195	22.515941619873	21.5890121459961	21.8117752075195	22.5586795806885	22.6000728607178	23.1518535614014	22.1812438964844	20.4724864959717	22.6707820892334	22.0916881561279	21.6218776702881	21.5980339050293	23.3519153594971	21.2840404510498	22.9876098632813	23.3622093200684	23.8753719329834	22.7802810668945	22.7511692047119	22.1906833648682	22.9119396209717	19.5733375549316	20.730541229248	23.3073844909668	18.6948146820068	20.9481163024902	22.2421131134033	21.4383449554443	20.4888820648193	23.6543960571289	22.9072303771973	19.8469772338867	22.3973445892334	21.8106517791748	23.3500747680664	21.145845413208	23.6037826538086	22.968376159668	23.4125747680664	22.5192775726318	23.8443374633789	23.0633506774902	P47755	P47755	CAPZA2	F-actin-capping protein subunit alpha-2
			19.3909320831299	NaN	18.9993152618408	18.1791610717773	19.6417694091797	19.1376667022705	18.5465888977051	16.5414600372314	18.8380870819092	18.731014251709	18.4722709655762	19.4881057739258	18.987621307373	NaN	17.6321640014648	19.4303760528564	19.4142417907715	19.0722217559814	17.6646175384521	NaN	17.9390830993652	21.3534107208252	17.3433628082275	NaN	15.9812259674072	16.8791446685791	18.2234363555908	18.9197559356689	19.627010345459	19.0839061737061	18.1240139007568	18.6537780761719	18.5926399230957	NaN	16.7220268249512	18.8390522003174	NaN	17.3894023895264	20.019323348999	19.7910976409912	19.0010833740234	19.7475643157959	19.6418857574463	15.9503393173218	19.5932769775391	19.2541084289551	17.8974418640137	NaN	17.7197341918945	19.2267436981201	19.6177597045898	18.7257537841797	16.5794239044189	18.4493961334229	P47756	P47756	CAPZB	F-actin-capping protein subunit beta
			23.8309783935547	22.5632858276367	22.6962585449219	22.9728507995605	22.3668346405029	23.9630279541016	21.4994373321533	22.1865463256836	22.1645927429199	23.5999050140381	23.0459041595459	24.4772891998291	23.1984176635742	23.566276550293	22.3454856872559	22.9412574768066	23.8221778869629	24.8181304931641	23.0543441772461	24.3076305389404	24.3985538482666	22.6111297607422	21.3004817962646	23.1736183166504	24.4629325866699	21.7723197937012	23.442777633667	24.5338726043701	25.0615043640137	23.6025047302246	23.3871593475342	22.8680992126465	23.5590305328369	20.7803916931152	21.5135917663574	24.2052440643311	21.1928215026855	21.6910266876221	23.2754173278809	22.5661697387695	21.2347240447998	24.4722290039063	24.3133373260498	20.5081653594971	22.666654586792	22.3749103546143	24.2411594390869	21.7517490386963	24.4861946105957	23.8062515258789	23.9472942352295	23.298189163208	24.9780197143555	24.1248569488525	P47756-2	P47756-2	CAPZB	Isoform 2 of F-actin-capping protein subunit beta
			21.1379852294922	19.651647567749	20.2283840179443	20.6493148803711	20.0263442993164	20.7835941314697	18.5587787628174	19.2483043670654	17.6588115692139	20.5220947265625	20.6923065185547	21.6946678161621	20.3319797515869	19.9375534057617	19.4294128417969	20.4640274047852	19.6964626312256	21.2327136993408	20.3128356933594	21.9175796508789	21.678258895874	20.3661289215088	19.4224109649658	20.8022689819336	21.0618286132813	19.4028587341309	20.7809391021729	21.582218170166	21.1456909179688	21.0060195922852	20.0877647399902	20.010461807251	20.7257213592529	17.0483436584473	18.6365242004395	20.8492546081543	15.9747457504272	19.0762977600098	19.0583400726318	18.8048763275146	17.7640838623047	20.6452465057373	21.7192001342773	16.7978458404541	20.3513507843018	19.1728630065918	20.519063949585	17.5892715454102	21.2725219726563	21.1453475952148	21.4825229644775	21.0595302581787	21.0958652496338	21.673849105835	P47813	P47813	EIF1AX	Eukaryotic translation initiation factor 1A, X-chromosomal
			NaN	NaN	NaN	NaN	NaN	NaN	NaN	NaN	NaN	NaN	NaN	NaN	NaN	NaN	NaN	NaN	NaN	NaN	NaN	19.2526245117188	NaN	NaN	NaN	NaN	NaN	NaN	NaN	NaN	NaN	NaN	NaN	NaN	NaN	NaN	NaN	NaN	NaN	NaN	NaN	NaN	NaN	NaN	NaN	NaN	NaN	NaN	NaN	15.6577024459839	NaN	NaN	NaN	NaN	NaN	NaN	P47895	P47895	ALDH1A3	Aldehyde dehydrogenase family 1 member A3
			21.3640556335449	20.1617984771729	20.1278743743896	20.5171661376953	19.6925086975098	21.5775947570801	18.955249786377	20.037260055542	19.9321231842041	21.3891124725342	20.8112182617188	21.8723812103271	20.6411895751953	20.8009204864502	20.2544898986816	20.3359260559082	20.9486770629883	21.7223033905029	20.8097724914551	20.7875156402588	21.7666301727295	20.7161350250244	19.2640647888184	20.4181308746338	22.0033435821533	19.981819152832	21.4707927703857	22.2987651824951	22.6230907440186	21.3286247253418	21.0041751861572	20.6744194030762	21.0105094909668	18.7033500671387	19.3049659729004	21.4905796051025	18.9960880279541	19.3320007324219	20.3856067657471	20.4877777099609	18.9601516723633	21.811014175415	21.6266193389893	18.5074043273926	20.667932510376	20.4527969360352	21.8599243164063	19.9919204711914	22.2214984893799	21.6718559265137	21.6866207122803	21.253231048584	22.7051467895508	21.9514274597168	P47897	P47897	QARS1	Glutamine--tRNA ligase
			22.9181880950928	21.279727935791	21.5145645141602	22.4056129455566	21.5727596282959	21.425537109375	19.5358486175537	21.8166313171387	21.9753398895264	21.3568725585938	21.6423225402832	23.0619945526123	21.2065906524658	20.7374382019043	20.1040287017822	21.7995491027832	21.347110748291	23.2622623443604	21.4588260650635	22.2964458465576	22.2105083465576	20.1605796813965	21.2183418273926	20.7813205718994	23.0369701385498	19.6832218170166	22.8474235534668	22.7950344085693	22.8870792388916	21.0934162139893	21.917552947998	21.2986965179443	21.6210861206055	17.257963180542	19.9298191070557	21.784646987915	18.7068576812744	21.2380847930908	21.8470497131348	22.3946266174316	19.8602123260498	22.0737743377686	21.7130737304688	19.143238067627	24.2791881561279	17.779878616333	22.5594482421875	18.3679828643799	22.8833599090576	22.3293304443359	22.5672302246094	21.6855812072754	22.8424625396729	22.500186920166	P47914	P47914	RPL29	60S ribosomal protein L29
			17.6543235778809	19.5721378326416	NaN	15.4736299514771	21.1131839752197	19.1498203277588	NaN	18.7717437744141	20.0769290924072	16.7936878204346	18.0370845794678	20.1397914886475	18.3967628479004	17.1914558410645	22.8953628540039	19.3310317993164	17.4404430389404	20.424446105957	17.5464973449707	23.4820003509521	17.3285007476807	21.5501346588135	16.2829132080078	19.4816513061523	19.0345859527588	17.4188632965088	19.8872241973877	19.6398487091064	19.6006965637207	17.435733795166	19.7578525543213	19.4743499755859	19.7965221405029	NaN	17.7575607299805	18.7914924621582	18.8545036315918	NaN	20.2260437011719	17.5547428131104	NaN	18.5532360076904	20.7025699615479	17.1795120239258	NaN	18.0150756835938	18.7354297637939	24.2510948181152	18.1054077148438	13.1892833709717	17.0467338562012	18.3358917236328	20.0670185089111	17.1116161346436	P47929	P47929	LGALS7	Galectin-7
			16.9512138366699	NaN	NaN	17.7420654296875	NaN	18.162769317627	18.0507259368896	17.8870143890381	NaN	19.5074977874756	NaN	20.2450771331787	17.736722946167	18.6021385192871	19.1450862884521	17.2608127593994	19.2078914642334	19.8405342102051	17.9459018707275	17.334114074707	19.9065895080566	NaN	16.506441116333	16.9249305725098	17.0758056640625	19.1635112762451	20.1117210388184	17.8594608306885	18.3482875823975	18.8394660949707	19.1728000640869	17.139612197876	17.6731605529785	NaN	18.9499492645264	18.6043930053711	NaN	NaN	15.8729619979858	NaN	NaN	18.009204864502	18.0084228515625	NaN	NaN	17.5858306884766	18.7641296386719	17.7155265808105	18.4624176025391	19.5744209289551	18.1820869445801	18.5266551971436	18.8075981140137	17.4731540679932	P47972	P47972	NPTX2	Neuronal pentraxin-2
			16.5630970001221	17.1241607666016	17.9590454101563	16.7914772033691	16.9102249145508	16.695686340332	16.9514827728271	16.2594394683838	11.9961910247803	14.9855833053589	14.8822450637817	16.4446220397949	15.490047454834	20.284330368042	NaN	12.9008769989014	15.4341020584106	15.7109222412109	15.8862619400024	19.0639362335205	14.4885416030884	20.1119556427002	15.5403251647949	18.2012767791748	17.522289276123	18.3691749572754	15.8271312713623	17.1869583129883	16.8839683532715	15.4378232955933	15.94264793396	14.965386390686	16.9764194488525	NaN	NaN	16.5930500030518	14.5449018478394	NaN	13.9149265289307	NaN	NaN	14.2696170806885	NaN	NaN	16.4534683227539	NaN	12.9823722839355	14.5937328338623	17.2735767364502	15.4594259262085	17.6210975646973	16.3620204925537	17.7112007141113	16.5473232269287	P47974	P47974	ZFP36L2	mRNA decay activator protein ZFP36L2
			21.3604907989502	20.108268737793	19.784782409668	20.6084136962891	20.8181953430176	21.8869247436523	20.0578422546387	20.1733417510986	20.928258895874	21.9441394805908	20.6954078674316	22.5302200317383	21.1316051483154	21.7206172943115	19.7377796173096	20.2409763336182	21.651388168335	22.5992984771729	21.0595741271973	21.038782119751	21.8527450561523	21.4884376525879	19.3285713195801	20.9638423919678	22.7638874053955	20.1347351074219	21.2738666534424	22.7084484100342	22.7990894317627	21.9575176239014	21.3901424407959	21.3604393005371	21.7056331634521	18.2744140625	19.4429817199707	22.3166675567627	19.6347484588623	19.8764724731445	21.8576526641846	21.1472835540771	18.9636573791504	22.1506900787354	22.0976181030273	20.1908779144287	21.1479301452637	20.9965324401855	22.2011032104492	19.8870124816895	22.4578380584717	22.0298881530762	21.8499279022217	21.5160522460938	22.5839710235596	21.7056255340576	P47985	P47985	UQCRFS1	Cytochrome b-c1 complex subunit Rieske, mitochondrial
			19.3650875091553	NaN	NaN	17.6393756866455	NaN	19.6273250579834	NaN	18.9885940551758	NaN	18.753812789917	18.8919296264648	NaN	18.4124145507813	NaN	NaN	18.0381755828857	19.1696529388428	19.0479030609131	18.3410396575928	NaN	18.795446395874	NaN	16.6422138214111	NaN	19.6613750457764	NaN	13.4571914672852	15.9879817962646	19.8856716156006	18.7125186920166	17.8936309814453	NaN	18.4837665557861	NaN	NaN	18.0642929077148	18.5430068969727	NaN	NaN	NaN	NaN	18.2260971069336	19.8800239562988	NaN	NaN	NaN	NaN	NaN	16.9324131011963	19.9042816162109	20.2383880615234	19.2035331726074	18.1097984313965	18.824089050293	P48029	P48029;P48029-2;P48029-3;P48029-4	SLC6A8	Sodium- and chloride-dependent creatine transporter 1;Isoform 2 of Sodium- and chloride-dependent creatine transporter 1;Isoform 3 of Sodium- and chloride-dependent creatine transporter 1;Isoform 4 of Sodium- and chloride-dependent creatine transporter 1
			23.9489936828613	22.1526012420654	22.4033126831055	22.9463901519775	22.6524772644043	24.4411811828613	21.8348217010498	22.8106060028076	21.9910717010498	23.7406673431396	23.2950496673584	24.6731414794922	23.5082321166992	23.2893676757813	22.0843143463135	22.7389049530029	23.3099803924561	24.9481906890869	23.2157173156738	23.5105152130127	24.1807556152344	23.3502597808838	21.6226177215576	23.1020622253418	24.3835353851318	22.0088939666748	23.7844333648682	24.8039245605469	24.808629989624	23.9941539764404	23.4353275299072	23.0711059570313	23.9333763122559	20.325159072876	21.7228050231934	24.3810138702393	21.4547595977783	22.3485260009766	22.7775955200195	22.5543041229248	20.5644416809082	24.5596008300781	23.7649307250977	20.8234634399414	23.0447120666504	23.0970020294189	24.3400917053223	21.4001312255859	24.9166259765625	24.0589046478271	24.2272129058838	23.4843063354492	24.7035694122314	23.8288345336914	P48047	P48047	ATP5PO	ATP synthase subunit O, mitochondrial
			NaN	NaN	NaN	NaN	NaN	NaN	NaN	NaN	NaN	NaN	NaN	20.2374744415283	NaN	NaN	NaN	NaN	NaN	17.7016792297363	NaN	NaN	NaN	NaN	NaN	NaN	NaN	NaN	19.216459274292	NaN	18.1639060974121	NaN	NaN	NaN	NaN	NaN	NaN	NaN	NaN	NaN	NaN	NaN	NaN	NaN	NaN	NaN	NaN	NaN	NaN	NaN	NaN	NaN	NaN	NaN	19.3200302124023	NaN	P48051	P48051	KCNJ6	G protein-activated inward rectifier potassium channel 2
			20.0098743438721	NaN	NaN	18.2866687774658	NaN	NaN	NaN	16.3562774658203	16.2576770782471	NaN	17.9720249176025	17.8225421905518	17.6342792510986	NaN	NaN	17.4783687591553	17.9794502258301	18.8417949676514	17.9797840118408	NaN	18.0524425506592	NaN	15.5627393722534	NaN	NaN	NaN	17.0000076293945	17.9299373626709	16.1698703765869	16.8467197418213	16.2303199768066	NaN	17.0453472137451	NaN	NaN	16.5484180450439	NaN	NaN	17.0335273742676	NaN	NaN	17.9534950256348	NaN	NaN	NaN	NaN	NaN	NaN	18.4820556640625	19.4591732025146	NaN	16.1052589416504	NaN	17.0065002441406	P48058	P48058	GRIA4	Glutamate receptor 4
			15.8156633377075	14.738452911377	14.9456615447998	NaN	15.3287916183472	16.4720764160156	NaN	13.1804866790771	17.0437164306641	14.6303176879883	13.647406578064	18.1626682281494	NaN	NaN	15.7937231063843	NaN	NaN	17.9426860809326	NaN	NaN	18.3333511352539	15.9393672943115	NaN	14.6936473846436	NaN	NaN	15.8876600265503	19.4922771453857	20.9102230072021	17.2418651580811	17.2572593688965	NaN	17.1398696899414	NaN	13.7173376083374	17.0481376647949	NaN	13.0435075759888	17.6866683959961	17.3910617828369	15.6064920425415	19.1713123321533	16.8677139282227	16.4327239990234	17.8073844909668	17.6077289581299	15.6098976135254	NaN	19.1032485961914	17.4034729003906	18.8131084442139	18.7216205596924	20.6294174194336	19.4379558563232	P48059-2	P48059-2	LIMS1	Isoform 2 of LIM and senescent cell antigen-like-containing domain protein 1
			20.5502109527588	19.1708583831787	19.1880893707275	20.0337581634521	19.2565250396729	21.1009941101074	18.8858394622803	18.9574661254883	19.6573123931885	21.6910152435303	20.8259010314941	22.3135509490967	20.9535312652588	20.6350765228271	19.9371032714844	20.3726634979248	21.0798892974854	22.0602855682373	20.9843578338623	21.9794387817383	22.3209190368652	20.3727836608887	19.0260047912598	21.4613952636719	20.81640625	18.8836517333984	19.8995609283447	21.617696762085	22.2434749603271	21.3863353729248	20.4873580932617	20.1908416748047	20.3860015869141	18.3839530944824	19.4877967834473	21.8179111480713	19.1058750152588	19.6261959075928	20.6206951141357	20.3969421386719	18.6936531066895	21.5742282867432	21.8515071868896	18.1247119903564	20.8356647491455	20.3275604248047	22.1201229095459	19.3469696044922	21.1600074768066	20.4951362609863	20.5296440124512	20.6968612670898	22.8246765136719	22.097713470459	P48059-3	P48059-3	LIMS1	Isoform 3 of LIM and senescent cell antigen-like-containing domain protein 1
			19.4875144958496	NaN	17.373477935791	17.4289569854736	NaN	17.9807834625244	NaN	16.8036785125732	17.3142490386963	16.379207611084	17.1613292694092	17.8847332000732	17.1502819061279	NaN	NaN	15.6430921554565	15.1438674926758	17.2633247375488	13.1873359680176	19.6592025756836	17.7949638366699	NaN	11.3103408813477	18.3840656280518	16.65407371521	NaN	11.8479566574097	17.2950096130371	17.8206806182861	17.0147495269775	NaN	13.7911977767944	15.4418096542358	NaN	16.4085960388184	16.2671699523926	11.4887094497681	NaN	NaN	NaN	NaN	16.0795345306396	14.5289430618286	NaN	14.1669874191284	NaN	14.8474168777466	14.4172344207764	15.2060813903809	16.9318065643311	17.0159301757813	17.5221691131592	18.84228515625	17.8498573303223	P48060	P48060	GLIPR1	Glioma pathogenesis-related protein 1
			NaN	NaN	17.1269149780273	NaN	NaN	NaN	NaN	NaN	NaN	NaN	NaN	NaN	NaN	NaN	NaN	NaN	NaN	NaN	16.0544719696045	NaN	NaN	17.5418357849121	NaN	NaN	NaN	NaN	NaN	NaN	18.2424411773682	NaN	NaN	NaN	14.6104946136475	NaN	NaN	NaN	NaN	NaN	NaN	NaN	NaN	NaN	NaN	NaN	NaN	NaN	NaN	NaN	17.8615379333496	NaN	NaN	NaN	NaN	NaN	P48061	P48061;P48061-2;P48061-3;P48061-4;P48061-5;P48061-6	CXCL12	Stromal cell-derived factor 1;Isoform Alpha of Stromal cell-derived factor 1;Isoform Gamma of Stromal cell-derived factor 1;Isoform Delta of Stromal cell-derived factor 1;Isoform Epsilon of Stromal cell-derived factor 1;Isoform Theta of Stromal cell-derived factor 1
			NaN	NaN	NaN	NaN	7.30232524871826	NaN	NaN	NaN	NaN	NaN	NaN	10.4698171615601	NaN	NaN	NaN	NaN	10.660961151123	10.4197454452515	12.7328701019287	NaN	NaN	8.41490077972412	NaN	11.4209480285645	NaN	NaN	NaN	8.57130146026611	NaN	NaN	NaN	NaN	NaN	NaN	NaN	7.38907623291016	NaN	NaN	9.48189449310303	NaN	NaN	10.5879230499268	8.70720958709717	NaN	7.78802633285522	NaN	NaN	NaN	NaN	NaN	NaN	10.264778137207	NaN	NaN	P48066	P48066	SLC6A11	Sodium- and chloride-dependent GABA transporter 3
			19.9652976989746	NaN	19.0986728668213	20.0415668487549	18.2715911865234	19.2741317749023	NaN	15.9785327911377	11.5443143844604	19.0985736846924	NaN	17.8888187408447	19.1193141937256	17.9677238464355	NaN	19.1954174041748	18.658353805542	19.8890419006348	18.7117385864258	15.0550327301025	18.5297317504883	19.1386966705322	17.8060550689697	18.6423606872559	18.6779479980469	17.1743049621582	17.8396301269531	18.9373264312744	19.6744384765625	19.4363994598389	16.6955394744873	NaN	20.1973285675049	NaN	NaN	19.1960716247559	NaN	NaN	19.0251541137695	17.2726669311523	NaN	20.1632862091064	18.9720230102539	NaN	NaN	NaN	16.0487155914307	NaN	19.5215873718262	20.0343399047852	20.0129261016846	19.6414680480957	19.8522205352783	18.4523506164551	P48067	P48067;P48067-2;P48067-3	SLC6A9	Sodium- and chloride-dependent glycine transporter 1;Isoform GlyT-1A of Sodium- and chloride-dependent glycine transporter 1;Isoform GlyT-1B of Sodium- and chloride-dependent glycine transporter 1
			20.6280193328857	18.6659774780273	19.0570487976074	19.9770755767822	19.1493549346924	20.5911483764648	18.9394645690918	18.6692752838135	17.9113311767578	21.1805000305176	20.1475963592529	22.1296138763428	20.566442489624	20.241979598999	19.6381759643555	20.0300426483154	21.1353569030762	22.0989360809326	20.5769157409668	20.9153251647949	21.6134700775146	19.6858005523682	18.4974002838135	20.7149391174316	21.640832901001	18.578296661377	19.8805179595947	21.5860366821289	21.6562614440918	21.26047706604	20.6232433319092	19.8662643432617	20.853157043457	17.6411113739014	19.0040092468262	21.6522369384766	18.2989845275879	18.8963737487793	19.7321758270264	19.66481590271	18.2165451049805	21.7506809234619	21.194372177124	17.9116401672363	20.0010643005371	19.6945934295654	21.6159687042236	19.5669021606445	21.660177230835	20.9251251220703	21.1034164428711	20.7199630737305	22.0878887176514	21.3552303314209	P48147	P48147	PREP	Prolyl endopeptidase
			24.5019950866699	21.6652698516846	22.4459037780762	22.5257549285889	21.8477382659912	23.5918483734131	21.221851348877	22.521728515625	21.3974418640137	23.4077816009521	22.9857292175293	23.850305557251	22.9283924102783	21.9924468994141	21.7156772613525	22.9117889404297	23.1991386413574	24.489351272583	22.901647567749	22.5287818908691	23.3245849609375	22.4732856750488	21.5499095916748	21.5420265197754	24.9352035522461	21.8964748382568	23.6046676635742	24.1828308105469	24.9222831726074	23.2255935668945	23.9866828918457	23.0193347930908	24.0683650970459	19.7516670227051	20.8462543487549	23.7200756072998	20.161865234375	20.6272850036621	22.2053718566895	21.5420188903809	20.2323932647705	24.4073486328125	23.4207172393799	19.8931922912598	22.1041584014893	20.9446697235107	23.4292068481445	21.4539127349854	24.8599529266357	24.0550327301025	24.0535335540771	23.2230968475342	24.9946517944336	23.7360076904297	P48163	P48163	ME1	NADP-dependent malic enzyme
			NaN	NaN	NaN	NaN	13.0999145507813	17.9069290161133	NaN	NaN	NaN	13.7457447052002	NaN	16.8605556488037	13.2229824066162	14.2113981246948	NaN	NaN	17.8633441925049	16.6206836700439	12.8731966018677	NaN	17.6476383209229	13.8777532577515	NaN	NaN	16.6229648590088	NaN	NaN	NaN	17.0680980682373	18.0292186737061	NaN	NaN	19.3166561126709	NaN	12.8823356628418	17.081169128418	NaN	NaN	NaN	NaN	NaN	16.8901710510254	16.5126457214355	NaN	13.2914419174194	NaN	16.5773735046387	NaN	17.7574844360352	15.6251287460327	19.3081359863281	11.9744319915771	17.7110614776611	15.7924423217773	P48200	P48200	IREB2	Iron-responsive element-binding protein 2
			NaN	22.8276519775391	NaN	16.9440860748291	20.1005039215088	17.7682609558105	NaN	NaN	10.3401708602905	NaN	6.85913896560669	17.5246982574463	12.4918508529663	NaN	NaN	15.3747854232788	14.7242012023926	NaN	16.3813514709473	NaN	15.6797618865967	14.4098329544067	14.7337322235107	17.2970905303955	17.0998058319092	NaN	14.728235244751	17.8864440917969	17.1871719360352	16.827018737793	15.8333549499512	NaN	15.7972173690796	NaN	NaN	16.3063468933105	NaN	NaN	17.8994560241699	NaN	NaN	13.5854806900024	NaN	NaN	NaN	NaN	18.3086719512939	16.2134304046631	NaN	14.0988960266113	15.097620010376	17.4185752868652	16.9162521362305	16.1818141937256	P48307	P48307;P48307-2	TFPI2	Tissue factor pathway inhibitor 2;Isoform 2 of Tissue factor pathway inhibitor 2
			NaN	19.5735778808594	NaN	NaN	NaN	18.9286727905273	NaN	16.2359752655029	17.6246757507324	NaN	NaN	NaN	NaN	NaN	NaN	NaN	NaN	NaN	NaN	NaN	NaN	NaN	NaN	NaN	NaN	16.3383636474609	18.5722579956055	16.0202312469482	17.019510269165	NaN	NaN	NaN	NaN	NaN	NaN	NaN	NaN	NaN	NaN	NaN	NaN	NaN	NaN	NaN	NaN	NaN	NaN	NaN	NaN	17.150426864624	15.8135166168213	16.3334980010986	15.0951728820801	18.0064830780029	P48378	P48378;P48378-2	RFX2	DNA-binding protein RFX2;Isoform 2 of DNA-binding protein RFX2
			18.0698356628418	18.881778717041	NaN	17.339527130127	17.0653686523438	19.0776443481445	16.1651229858398	16.5768775939941	13.2495880126953	17.704963684082	16.7786674499512	17.2427635192871	17.2657985687256	NaN	16.7805519104004	18.394624710083	16.5746440887451	17.076904296875	17.0929183959961	NaN	18.9857368469238	17.4445247650146	NaN	NaN	17.4738101959229	14.1090288162231	17.9192523956299	16.4519481658936	17.6952285766602	17.2019462585449	16.4353923797607	14.5800762176514	16.7368335723877	NaN	14.4957237243652	16.7925987243652	14.895544052124	15.0908803939819	16.2993335723877	14.9246940612793	15.1940355300903	16.9193878173828	NaN	NaN	17.9114818572998	16.8057231903076	17.2086143493652	14.5366916656494	18.1872997283936	17.9960708618164	16.7271461486816	18.4237937927246	18.6879768371582	17.9272480010986	P48380	P48380;P48380-2	RFX3	Transcription factor RFX3;Isoform 2 of Transcription factor RFX3
			17.0104598999023	NaN	NaN	15.6603984832764	NaN	17.2484741210938	NaN	16.3455238342285	14.2676591873169	15.4603815078735	16.4032154083252	14.8109397888184	15.874342918396	NaN	14.6973495483398	14.5160799026489	16.162281036377	NaN	14.3288316726685	16.7991771697998	15.568078994751	17.085657119751	NaN	18.8458023071289	16.6471881866455	12.6744012832642	16.7231330871582	17.2959308624268	15.7073621749878	15.7068881988525	16.6939029693604	16.0905685424805	16.367696762085	NaN	NaN	16.7123947143555	NaN	NaN	18.1141910552979	14.9739875793457	14.9494352340698	19.9947872161865	17.5054454803467	NaN	16.5725612640381	9.99397945404053	15.2862243652344	15.4137678146362	17.5715827941895	16.2634506225586	16.5540008544922	16.2951126098633	19.5246887207031	18.0475749969482	P48382	P48382;P48382-2	RFX5	DNA-binding protein RFX5;Isoform 2 of DNA-binding protein RFX5
			20.7085247039795	NaN	19.3588027954102	19.7024517059326	NaN	20.2992134094238	17.0088329315186	20.5009269714355	16.0844116210938	20.1150798797607	20.0498867034912	20.0651550292969	19.2537288665771	18.1075763702393	21.338996887207	20.2843856811523	18.4478549957275	19.727108001709	19.6161212921143	18.2348823547363	21.9562110900879	21.1622123718262	19.0289287567139	17.1687355041504	20.8539237976074	15.599217414856	18.694486618042	21.0859966278076	20.0405788421631	19.7412071228027	18.2067470550537	18.9098472595215	18.441930770874	17.1064262390137	16.5471744537354	18.6908512115479	17.0356788635254	18.1595630645752	17.7098751068115	19.1946544647217	20.5928478240967	19.1098384857178	20.7168960571289	16.4314441680908	19.2524070739746	18.3493309020996	18.9719638824463	18.7253112792969	18.8890342712402	19.0990142822266	21.536340713501	20.6395168304443	18.8007526397705	21.3389873504639	P48426	P48426	PIP4K2A	Phosphatidylinositol 5-phosphate 4-kinase type-2 alpha
			20.231466293335	19.3123931884766	NaN	19.0339241027832	18.4816284179688	20.6660022735596	19.5416793823242	19.0516510009766	18.6831321716309	19.721492767334	18.1736087799072	19.4061222076416	18.7539577484131	19.5343551635742	18.4268169403076	19.253438949585	19.18727684021	19.4450130462646	18.6576881408691	18.4911994934082	19.4660949707031	19.5121784210205	16.8931922912598	18.2592639923096	21.4598827362061	19.9516506195068	19.9064807891846	21.0962696075439	20.5653877258301	20.0584812164307	19.9639778137207	19.7150726318359	19.7786998748779	15.625018119812	NaN	19.845724105835	NaN	18.183780670166	19.6269683837891	18.9152565002441	16.713285446167	19.9577217102051	20.1771411895752	17.1560668945313	19.4453754425049	17.5976219177246	19.5955600738525	17.4642810821533	20.1831092834473	20.755392074585	20.8027172088623	20.3226089477539	20.5755596160889	21.0041885375977	P48431	P48431	SOX2	Transcription factor SOX-2
			20.3210639953613	NaN	20.7666511535645	17.3750267028809	16.7800064086914	19.1386394500732	NaN	17.2430076599121	NaN	20.8100566864014	NaN	15.9261102676392	15.0726165771484	22.8682270050049	17.8921279907227	NaN	NaN	17.736349105835	NaN	24.84375	NaN	19.2962608337402	16.926607131958	21.4776420593262	18.4453506469727	18.7998123168945	17.629976272583	18.1705932617188	18.8853073120117	16.8923282623291	17.518726348877	19.5819149017334	18.98583984375	NaN	NaN	17.6043262481689	NaN	13.2495412826538	16.1121387481689	20.5959358215332	15.2997817993164	18.8664455413818	18.1342144012451	16.5393314361572	20.2616100311279	NaN	17.7903327941895	21.098051071167	18.0835628509521	18.0108032226563	18.1472015380859	19.1838855743408	19.3897552490234	18.8078117370605	P48436	P48436	SOX9	Transcription factor SOX-9
			21.7926330566406	20.1807231903076	20.5509262084961	20.8668537139893	19.754602432251	21.4995880126953	19.6789951324463	20.1215724945068	19.4832019805908	21.4503364562988	20.8792762756348	22.3040027618408	20.547534942627	20.9083786010742	20.2553291320801	20.6412162780762	21.0021896362305	21.8573970794678	20.7088165283203	20.9480533599854	21.6775417327881	20.6833477020264	19.4715766906738	20.4727993011475	22.1076278686523	19.3831577301025	21.3238925933838	22.380033493042	22.7300338745117	21.6398105621338	21.5443267822266	20.8401165008545	21.5753364562988	18.5352401733398	19.9154453277588	21.7948875427246	18.9613094329834	19.6500644683838	21.2677135467529	20.5386581420898	19.0434341430664	22.0867881774902	21.2056655883789	18.3329620361328	20.5805816650391	19.339916229248	21.9613628387451	19.7149257659912	22.2955513000488	21.6139793395996	22.0413284301758	21.4049110412598	22.7710933685303	22.232515335083	P48444	P48444	ARCN1	Coatomer subunit delta
			20.8149948120117	18.6137676239014	19.8516063690186	19.8491401672363	19.8985538482666	20.835391998291	18.5007610321045	18.8896064758301	18.6148014068604	20.3373985290527	20.1558380126953	21.0900707244873	19.9381809234619	19.4160308837891	19.4689750671387	19.8922958374023	20.2882442474365	21.2173709869385	20.0650901794434	20.377872467041	20.6482982635498	20.6275386810303	19.0786952972412	19.2142105102539	21.1272392272949	19.1148052215576	20.8757820129395	21.6524238586426	22.0044212341309	20.8323345184326	20.3946571350098	19.9978885650635	20.5082759857178	17.4945449829102	18.9984912872314	21.0828819274902	18.2918357849121	19.1672859191895	19.6963653564453	19.1246566772461	18.3263492584229	21.16383934021	20.2376079559326	17.8013782501221	19.838451385498	19.830171585083	20.9308376312256	18.9946060180664	21.2065868377686	20.9312076568604	21.0687599182129	20.6661624908447	22.0049991607666	20.862829208374	P48449	P48449	LSS	Lanosterol synthase
			19.6409854888916	NaN	NaN	18.3609275817871	NaN	NaN	NaN	NaN	NaN	NaN	18.1853637695313	18.5310935974121	15.1972255706787	18.0733528137207	NaN	19.148021697998	18.7386779785156	19.4929618835449	15.5594863891602	NaN	19.6612129211426	NaN	17.0914611816406	NaN	19.5404891967773	NaN	18.1253299713135	18.2063636779785	18.4501476287842	NaN	16.854907989502	15.2486753463745	NaN	NaN	NaN	18.1362133026123	NaN	NaN	NaN	NaN	NaN	18.5581226348877	19.6634712219238	NaN	NaN	19.4973831176758	18.966609954834	NaN	20.5660552978516	19.1412181854248	17.8519744873047	20.5215511322021	18.3943824768066	19.1231174468994	P48454	P48454;P48454-2;P48454-3	PPP3CC	Serine/threonine-protein phosphatase 2B catalytic subunit gamma isoform;Isoform 2 of Serine/threonine-protein phosphatase 2B catalytic subunit gamma isoform;Isoform 3 of Serine/threonine-protein phosphatase 2B catalytic subunit gamma isoform
			20.0886631011963	19.1260852813721	19.1894073486328	19.0974807739258	18.7045402526855	20.3182106018066	18.573278427124	17.7858848571777	18.5546817779541	19.8715343475342	18.8110771179199	20.0680637359619	19.0860347747803	19.7140998840332	18.2263488769531	18.8467121124268	18.7744178771973	20.3789844512939	18.8378658294678	18.9766883850098	19.8868103027344	19.7598247528076	18.278148651123	18.3518943786621	20.184871673584	17.7847156524658	19.1521053314209	19.6313819885254	19.9385147094727	19.4009094238281	18.7245273590088	18.6921482086182	19.5777626037598	17.8610134124756	20.4285373687744	19.9892959594727	17.8008117675781	17.6600856781006	17.8341808319092	19.3067626953125	16.803524017334	20.1703281402588	20.0234909057617	17.4984436035156	19.1168270111084	17.9661693572998	19.8417701721191	16.4806728363037	20.4834251403809	19.6216812133789	20.019416809082	19.2932567596436	19.9081382751465	19.4602489471436	P48506	P48506	GCLC	Glutamate--cysteine ligase catalytic subunit
			19.5847320556641	18.2259159088135	18.7512893676758	19.7552261352539	19.7981739044189	20.2208957672119	17.4786548614502	18.4112644195557	18.2216625213623	19.6266555786133	18.7742462158203	19.6509876251221	19.3294563293457	18.4233493804932	19.736665725708	19.4513473510742	19.9037570953369	19.8138790130615	19.0279979705811	18.4632186889648	20.2157897949219	20.4136199951172	18.7290058135986	19.2058773040771	20.6244602203369	18.4705066680908	19.0938510894775	21.5439510345459	21.2254676818848	20.2689952850342	19.7041702270508	19.7252655029297	19.2903175354004	18.0080947875977	17.9870700836182	19.7039642333984	NaN	18.2697868347168	18.1722183227539	18.635103225708	19.5404148101807	20.2925052642822	20.4807910919189	17.7834167480469	19.6512451171875	19.3409881591797	20.5530433654785	17.8761501312256	20.3420963287354	20.0768413543701	20.4030570983887	19.6321678161621	20.6330680847168	20.5030326843262	P48507	P48507	GCLM	Glutamate--cysteine ligase regulatory subunit
			21.8860168457031	18.8534450531006	19.3244609832764	20.9997825622559	19.0532703399658	20.777416229248	18.8189105987549	18.0753059387207	17.4173469543457	20.7821578979492	20.9261074066162	22.6911888122559	20.6059341430664	20.5591011047363	18.5274467468262	21.17405128479	21.1821823120117	22.5319213867188	20.9833126068115	21.7914485931396	22.7834072113037	20.6281070709229	19.7353057861328	21.42795753479	18.7256031036377	19.0859107971191	22.1949024200439	21.2118091583252	21.7356719970703	21.3497772216797	21.8595428466797	19.0539455413818	21.4048748016357	15.9727592468262	18.8401489257813	22.1598110198975	21.6359767913818	18.6299057006836	20.2084541320801	18.6275329589844	18.0929470062256	20.9931869506836	21.1680736541748	18.8274230957031	20.5156345367432	16.7278442382813	20.1176128387451	18.5401401519775	21.4956970214844	21.4470043182373	21.7501831054688	21.3792724609375	23.34792137146	22.3990077972412	P48509	P48509	CD151	CD151 antigen
			16.8132801055908	16.875244140625	18.6243171691895	17.4758205413818	18.4130535125732	17.7731494903564	17.5818042755127	16.168342590332	NaN	16.620418548584	17.0374736785889	17.7813987731934	16.5531616210938	15.3264303207397	NaN	17.4891414642334	17.2052898406982	18.2480392456055	16.9761409759521	19.6570491790771	17.8063220977783	17.5508403778076	17.6735992431641	18.0881118774414	NaN	NaN	17.0361518859863	16.7996959686279	18.2300186157227	17.7251110076904	17.2467193603516	19.4397735595703	16.4171543121338	NaN	NaN	17.7735157012939	12.6523056030273	NaN	14.9071245193481	NaN	NaN	17.2611026763916	16.6680870056152	NaN	19.1783447265625	16.6049652099609	15.1242218017578	13.1352996826172	16.3568572998047	16.8950462341309	15.9234390258789	17.516658782959	18.1694297790527	17.6776065826416	P48553	P48553	TRAPPC10	Trafficking protein particle complex subunit 10
			21.8869152069092	20.548677444458	20.2744693756104	20.9662132263184	20.3488292694092	21.2598648071289	19.1009483337402	20.1013202667236	18.9161415100098	21.4618301391602	21.1095371246338	22.0774803161621	21.157808303833	20.322193145752	19.8463840484619	20.9715194702148	21.4412288665771	22.142692565918	21.3693027496338	20.7865753173828	21.4043045043945	20.5455284118652	19.999044418335	20.935209274292	22.273853302002	20.1969089508057	21.8830509185791	22.1428241729736	22.3143653869629	21.8058490753174	21.4945049285889	20.4696712493896	21.697732925415	18.1596813201904	19.5003719329834	21.9582347869873	18.6471881866455	19.9489212036133	21.2202167510986	19.6935787200928	18.9972953796387	22.1627902984619	21.4787616729736	18.2530250549316	21.1159000396729	20.7290802001953	21.9215774536133	19.2522926330566	22.3203773498535	21.5580921173096	22.0819149017334	21.7217769622803	22.6089267730713	21.9227485656738	P48556	P48556	PSMD8	26S proteasome non-ATPase regulatory subunit 8
			18.3373889923096	13.3178987503052	NaN	16.4627208709717	17.2100639343262	15.5520706176758	14.6686859130859	NaN	15.4618196487427	15.6424388885498	13.118052482605	NaN	18.762882232666	NaN	NaN	17.2092552185059	17.4191665649414	13.6231670379639	NaN	18.75439453125	18.3887615203857	15.6378803253174	NaN	16.85719871521	18.5122127532959	NaN	17.5802154541016	18.0874977111816	NaN	16.8542575836182	18.8282909393311	17.1261615753174	16.3546180725098	NaN	15.6425542831421	18.4968147277832	NaN	NaN	15.7654151916504	14.3185834884644	NaN	19.029052734375	17.9758853912354	NaN	NaN	NaN	15.805025100708	21.7437992095947	NaN	18.13498878479	NaN	18.5731449127197	18.6283206939697	NaN	P48594	P48594	SERPINB4	Serpin B4
			18.9625453948975	17.3796081542969	19.4997100830078	18.006404876709	17.3377456665039	18.9957294464111	17.0771408081055	17.0818042755127	17.1829814910889	17.5499744415283	17.8720359802246	18.8190135955811	17.3143405914307	17.0192108154297	17.1173973083496	17.347900390625	17.4532775878906	18.5491790771484	17.5745697021484	18.6008071899414	18.2975368499756	18.1539344787598	16.9120101928711	16.5785007476807	18.5980777740479	15.3175535202026	18.3157749176025	19.3721408843994	19.4934978485107	17.3956813812256	17.831615447998	17.1121845245361	17.9995937347412	14.4982595443726	16.877649307251	17.806079864502	NaN	17.2262897491455	17.0846405029297	17.369176864624	14.0541248321533	18.1314868927002	18.1760902404785	14.4271936416626	18.3030166625977	15.8252744674683	18.1043529510498	16.0050735473633	18.6102848052979	18.6738319396973	18.5684089660645	18.2713890075684	19.5036125183105	18.7059764862061	P48634	P48634	PRRC2A	Protein PRRC2A
			21.9149303436279	20.3487815856934	20.5125522613525	20.8972415924072	20.2346744537354	21.6361637115479	19.8469314575195	20.5212116241455	19.9517478942871	21.8363361358643	21.2145652770996	22.5780563354492	21.2330379486084	21.3573188781738	20.4740505218506	20.9119033813477	21.6845512390137	22.579719543457	21.2013893127441	21.5700435638428	22.0863971710205	20.9955654144287	19.5835285186768	21.0094985961914	22.2976703643799	19.8797092437744	20.9969520568848	21.9072265625	22.4174575805664	22.0520324707031	21.8319549560547	20.6959190368652	21.9416904449463	18.4663906097412	19.4646224975586	22.2866077423096	18.8057422637939	19.5420246124268	20.3277740478516	19.9971809387207	19.2837047576904	22.4432201385498	21.8274440765381	18.8691940307617	21.1788311004639	20.6774291992188	21.6809310913086	19.9162693023682	22.0988292694092	21.8451442718506	21.9170093536377	21.2204151153564	22.2987804412842	21.7296810150146	P48637	P48637	GSS	Glutathione synthetase
			22.0147933959961	20.7827663421631	20.6868534088135	21.2940616607666	20.6837100982666	21.2871265411377	19.6807518005371	20.1718330383301	19.4645252227783	22.0321617126465	21.3958187103271	22.7326316833496	20.9726486206055	21.1803970336914	20.33154296875	20.6149063110352	21.6968231201172	22.3264122009277	21.1527442932129	21.2290725708008	21.6410446166992	20.9681529998779	20.1616439819336	20.9529190063477	22.6820030212402	20.320858001709	21.9373340606689	22.2421989440918	23.090124130249	21.7338104248047	21.5443382263184	20.9444694519043	21.6757564544678	19.3102283477783	19.4002017974854	22.3143672943115	18.9866580963135	19.8430004119873	20.6438140869141	19.9740676879883	19.0146369934082	22.4723052978516	21.6752033233643	18.7618293762207	20.9203796386719	20.5688323974609	22.0179576873779	20.3763275146484	22.8283805847168	22.2323322296143	22.3215675354004	21.8276634216309	23.2293796539307	22.1405372619629	P48643	P48643	CCT5	T-complex protein 1 subunit epsilon
			18.3837623596191	NaN	14.7643136978149	17.4985313415527	NaN	18.4838371276855	NaN	16.607177734375	NaN	18.6221618652344	17.0305767059326	17.0766067504883	17.6381378173828	NaN	16.796667098999	17.6773281097412	17.304895401001	18.425350189209	17.3300304412842	NaN	18.5112705230713	16.1713924407959	16.5252094268799	NaN	18.4203681945801	16.1062068939209	19.6771011352539	17.9160461425781	17.8183917999268	17.8862552642822	18.9578018188477	17.9789161682129	18.1868801116943	NaN	NaN	18.036376953125	NaN	15.8782300949097	18.3404178619385	17.9466190338135	NaN	18.0841960906982	19.3943157196045	15.1250448226929	19.7690086364746	17.647741317749	18.9750576019287	15.9442758560181	17.9156169891357	17.8014831542969	18.3456592559814	18.1142311096191	19.2621555328369	18.5629215240479	P48651	P48651	PTDSS1	Phosphatidylserine synthase 1
			22.176607131958	21.6110591888428	21.9087467193604	21.323917388916	22.3517665863037	23.081937789917	19.6079139709473	22.3921279907227	22.1080837249756	24.1403579711914	22.7334785461426	24.192174911499	22.3065853118896	22.8912658691406	20.9619731903076	22.7502307891846	21.7820377349854	23.7575340270996	21.4540023803711	25.2880535125732	23.2731266021729	22.9041347503662	21.9354934692383	22.6141166687012	22.9475288391113	21.2666912078857	21.9633655548096	23.0899028778076	24.0153255462646	24.288106918335	23.9119834899902	23.4709529876709	23.9477825164795	19.5980453491211	22.6218585968018	23.8491477966309	20.6047039031982	19.3667125701904	22.3343734741211	21.2681770324707	20.3101596832275	22.7888259887695	23.0623416900635	19.7274646759033	21.91770362854	21.5775852203369	23.4049491882324	25.94797706604	23.8248691558838	21.9904346466064	22.5140209197998	25.3062629699707	22.7913703918457	22.4631233215332	P48668	P48668	KRT6C	Keratin, type II cytoskeletal 6C
			22.6973495483398	20.4349517822266	21.1166725158691	22.7557735443115	20.87965965271	22.1662921905518	19.7338771820068	19.6634788513184	20.2061309814453	23.8079566955566	22.9748611450195	24.4201850891113	22.5985717773438	23.1251697540283	21.7298889160156	22.4989852905273	23.3586235046387	24.1435928344727	22.7463111877441	23.2288627624512	23.8080539703369	21.245548248291	21.3729209899902	22.9409923553467	23.6467056274414	21.2030506134033	22.7089557647705	22.7482109069824	23.9057922363281	23.8987426757813	22.5375499725342	21.508768081665	22.4421501159668	19.6143913269043	21.1022529602051	24.3717193603516	19.736349105835	20.9945583343506	22.3616542816162	21.8848991394043	20.5105686187744	24.0713195800781	23.599910736084	19.7116012573242	22.8719577789307	21.9839477539063	23.6209774017334	21.0722484588623	22.5241317749023	22.9052448272705	22.8220691680908	22.9636745452881	24.3323802947998	23.0606994628906	P48681	P48681	NES	Nestin
			19.8754081726074	18.3826751708984	18.515308380127	19.3538417816162	18.2298469543457	20.2099094390869	18.0209693908691	17.7563076019287	17.636266708374	20.0114345550537	19.492338180542	20.1931686401367	19.9876918792725	19.111536026001	18.6368350982666	19.4308643341064	19.3394355773926	20.690860748291	20.2842121124268	19.3672847747803	20.1626033782959	19.852725982666	17.9133796691895	17.5772190093994	20.6129512786865	17.7568759918213	20.4925765991211	19.4370651245117	20.3974151611328	20.0655422210693	18.8687324523926	19.6275672912598	19.2613906860352	16.8550243377686	17.9672222137451	20.6450538635254	16.1030921936035	18.1671867370605	18.4866275787354	18.653003692627	17.0680160522461	20.3390922546387	20.5356483459473	16.9470443725586	20.3405857086182	19.3758926391602	20.477258682251	17.3224906921387	20.2045478820801	19.854663848877	19.8622608184814	19.1868686676025	20.6988334655762	20.1006908416748	P48723	P48723	HSPA13	Heat shock 70 kDa protein 13
			17.8081836700439	12.1085996627808	NaN	14.7760190963745	NaN	17.1503715515137	NaN	15.7361974716187	18.0009937286377	18.3495674133301	16.1670780181885	18.1175727844238	12.9886293411255	NaN	NaN	17.4616184234619	NaN	18.2169666290283	17.1881256103516	NaN	17.7370414733887	NaN	14.9483270645142	NaN	19.3989810943604	NaN	16.2489852905273	16.4001121520996	NaN	17.2881660461426	16.279369354248	16.9164161682129	15.7392959594727	NaN	NaN	16.3120365142822	NaN	NaN	17.7367973327637	17.8493881225586	NaN	17.867374420166	16.0782699584961	NaN	NaN	NaN	17.537052154541	NaN	16.5928936004639	16.149507522583	16.1070575714111	16.4473457336426	17.405179977417	18.0240955352783	P48728	P48728;P48728-3	AMT	Aminomethyltransferase, mitochondrial;Isoform 3 of Aminomethyltransferase, mitochondrial
			15.8542203903198	13.8932189941406	NaN	15.5556936264038	15.7094964981079	16.4183082580566	NaN	14.3546094894409	NaN	16.4937019348145	16.2881317138672	17.734920501709	15.7576627731323	NaN	15.4025402069092	16.3816814422607	15.2699527740479	16.3031673431396	16.6217193603516	17.416072845459	17.7363224029541	15.7950391769409	14.8388366699219	17.7332038879395	16.2557811737061	NaN	16.5041599273682	17.1772327423096	14.3158521652222	15.5000877380371	16.7912445068359	13.1527509689331	16.012056350708	NaN	NaN	15.1338710784912	NaN	NaN	15.6011667251587	10.7309103012085	12.4516162872314	16.5309734344482	16.6318817138672	NaN	16.407901763916	NaN	16.4578247070313	14.3045291900635	16.9188404083252	16.3213996887207	16.9432945251465	16.7430839538574	17.570764541626	17.8213672637939	P48729	P48729	CSNK1A1	Casein kinase I isoform alpha
			18.5071220397949	18.5724830627441	18.9224033355713	18.4281387329102	18.5517711639404	18.9441261291504	19.7025814056396	17.2956123352051	16.9827785491943	19.5068950653076	18.1295375823975	20.3064956665039	18.8596897125244	19.1582622528076	19.3743782043457	18.0534267425537	18.536003112793	20.0509834289551	18.5555648803711	17.5312442779541	19.0005054473877	18.4144134521484	16.9682750701904	17.8414707183838	19.7688083648682	18.7157344818115	19.1226940155029	19.7478504180908	19.5839920043945	18.8832607269287	19.041711807251	18.910472869873	19.1462478637695	16.2045211791992	19.0783405303955	19.4578418731689	NaN	18.9643383026123	16.5151786804199	17.5645637512207	17.111156463623	19.3857269287109	19.5601711273193	15.2115631103516	18.8610725402832	19.3594436645508	19.7961616516113	18.6225280761719	19.6072864532471	19.44069480896	19.4706344604492	19.1448879241943	20.4205207824707	19.8602046966553	P48729-3	P48729-3	CSNK1A1	Isoform 3 of Casein kinase I isoform alpha
			19.2596340179443	18.2934169769287	18.321756362915	18.9739303588867	19.6083908081055	19.229040145874	18.7013492584229	18.8112049102783	18.401050567627	18.0829257965088	18.6449451446533	19.1490535736084	18.6747264862061	17.7323913574219	19.3541774749756	18.3025569915771	19.0364589691162	18.9937267303467	18.5708847045898	19.2863540649414	18.988151550293	19.8508377075195	18.2616653442383	18.8385639190674	18.5569438934326	18.6396408081055	19.2121639251709	19.3944129943848	19.5376148223877	18.9779186248779	18.4293727874756	18.266429901123	18.4655418395996	19.9711627960205	17.8182239532471	18.5181522369385	16.2916145324707	16.1878719329834	18.2544651031494	18.5380725860596	18.7168445587158	19.003360748291	20.0114994049072	17.6335201263428	19.266565322876	18.852294921875	19.0904388427734	18.2490615844727	19.4193859100342	18.738338470459	19.5448474884033	18.759952545166	19.2201862335205	18.852970123291	P48730	P48730;P48730-2	CSNK1D	Casein kinase I isoform delta;Isoform 2 of Casein kinase I isoform delta
			24.6960754394531	22.7910041809082	22.68359375	23.0304546356201	23.2916488647461	23.9303359985352	21.1293411254883	23.1975250244141	21.9407424926758	23.2246952056885	22.8165512084961	23.7101345062256	22.915771484375	22.2555809020996	21.9433135986328	22.5935153961182	23.1775493621826	23.840217590332	22.8788681030273	21.6118602752686	22.5844440460205	23.934383392334	22.0578289031982	20.5462455749512	24.1245632171631	21.9997882843018	23.2291793823242	24.5041561126709	24.6613807678223	22.651496887207	23.334602355957	23.1443977355957	23.34375	19.5932312011719	20.0295181274414	22.9560470581055	19.1956634521484	20.4969940185547	20.8711528778076	21.4515266418457	19.9068489074707	23.2954483032227	22.6835079193115	19.0511150360107	21.6412372589111	21.5846767425537	23.2885856628418	21.1254444122314	25.2312755584717	24.1725769042969	24.3264350891113	22.8678035736084	24.1290016174316	23.3468742370605	P48735	P48735	IDH2	, mitochondrial
			20.7784004211426	19.6168994903564	19.6696376800537	20.1573944091797	19.7991771697998	20.7393932342529	18.2296829223633	19.7192420959473	19.7167625427246	20.5331745147705	20.004846572876	21.0084037780762	20.1550369262695	19.2687835693359	19.4477100372314	20.1903495788574	20.4247608184814	21.3234710693359	20.1876125335693	19.8883838653564	20.7455596923828	20.1950168609619	18.3978042602539	20.4479484558105	21.0939559936523	19.0178451538086	20.6508960723877	21.3639488220215	21.9005222320557	20.8335132598877	20.1179828643799	19.8318519592285	20.7938957214355	17.3937740325928	18.0414428710938	21.0600910186768	16.7094898223877	18.3317852020264	20.0405216217041	20.1595344543457	18.0654907226563	21.4423580169678	20.8388500213623	17.6008319854736	19.9568386077881	19.4485855102539	21.0520534515381	18.7528915405273	21.6535549163818	21.1887817382813	21.140926361084	21.0976848602295	22.0883502960205	21.3345031738281	P48739	P48739;P48739-3	PITPNB	Phosphatidylinositol transfer protein beta isoform;Isoform 3 of Phosphatidylinositol transfer protein beta isoform
			NaN	NaN	NaN	NaN	NaN	NaN	NaN	NaN	NaN	NaN	NaN	NaN	NaN	NaN	NaN	NaN	NaN	NaN	NaN	NaN	NaN	NaN	NaN	NaN	NaN	NaN	NaN	NaN	NaN	NaN	NaN	NaN	NaN	NaN	NaN	NaN	NaN	NaN	NaN	NaN	NaN	NaN	NaN	NaN	NaN	NaN	NaN	NaN	NaN	NaN	NaN	NaN	NaN	NaN	P48775	P48775	TDO2	Tryptophan 2,3-dioxygenase
			16.7482948303223	NaN	NaN	12.8302135467529	NaN	17.9509563446045	16.4252891540527	15.1178140640259	NaN	NaN	NaN	16.9679622650146	14.6998453140259	NaN	NaN	NaN	12.5056886672974	NaN	NaN	NaN	NaN	NaN	NaN	12.4248914718628	18.853048324585	17.333948135376	16.5506191253662	18.8467102050781	19.1549072265625	NaN	16.1119823455811	16.1968555450439	16.9645500183105	NaN	NaN	16.0844306945801	NaN	NaN	12.891429901123	12.1258754730225	NaN	17.4071750640869	14.8303546905518	NaN	16.2822246551514	17.0907726287842	16.0767784118652	NaN	18.8011741638184	NaN	17.6989212036133	NaN	19.4185028076172	18.6756019592285	P49005	P49005	POLD2	DNA polymerase delta subunit 2
			22.8319835662842	NaN	21.3206939697266	21.4869060516357	21.744836807251	23.2898769378662	19.872652053833	19.5720996856689	19.3919086456299	21.1993141174316	21.3944911956787	22.3572330474854	20.9973468780518	22.01731300354	20.8447341918945	21.1020240783691	21.8228855133057	22.4065437316895	20.2704696655273	20.5918598175049	21.9605236053467	21.6497821807861	20.0806159973145	21.9903450012207	22.9180126190186	22.1017322540283	22.3134918212891	22.6845359802246	22.959680557251	22.8052730560303	22.5430355072021	21.5269374847412	22.4715690612793	18.2484722137451	19.5011024475098	22.5338935852051	NaN	20.7325782775879	21.3536548614502	20.1619148254395	19.3406257629395	23.1854438781738	22.3526782989502	19.8716468811035	20.9030723571777	20.8696441650391	22.0482997894287	19.697961807251	22.7200565338135	23.0348072052002	23.2766780853271	23.383638381958	23.2754669189453	23.3412990570068	P49006	P49006	MARCKSL1	MARCKS-related protein
			19.3628768920898	17.2891483306885	18.6148242950439	19.3993549346924	18.7797584533691	18.2974681854248	18.1172637939453	17.6693725585938	17.6530456542969	18.734899520874	19.3642253875732	20.0247535705566	18.9329071044922	18.4744758605957	17.9820232391357	19.3487491607666	19.1497192382813	19.7076244354248	19.2196636199951	20.4355030059814	19.3480892181396	18.0894374847412	18.5085010528564	19.7867946624756	18.6602649688721	16.3978404998779	18.3702011108398	19.2565517425537	19.7078056335449	19.0165996551514	18.3644409179688	17.9497394561768	18.3817920684814	15.7944059371948	17.2291030883789	19.2091808319092	17.8238563537598	17.4477138519287	18.7892932891846	18.1347389221191	16.5559387207031	18.8146686553955	19.7023868560791	16.1819438934326	19.3836116790771	17.86767578125	19.8363609313965	16.6882591247559	19.3483085632324	19.1169700622559	19.0866947174072	18.2404155731201	20.2345523834229	19.3347473144531	P49023	P49023	PXN	Paxillin
			19.8928966522217	18.3630828857422	18.1482086181641	19.3797969818115	18.7011260986328	19.4501094818115	18.0204429626465	18.665060043335	20.7650203704834	18.3859214782715	19.1165771484375	19.6219463348389	18.867057800293	19.0164852142334	19.1965484619141	19.9286632537842	18.9478721618652	19.8790855407715	18.6243724822998	20.4517707824707	20.1721057891846	18.2233085632324	17.2250843048096	19.7681484222412	19.1676139831543	17.07301902771	20.054500579834	18.6608638763428	19.2199401855469	18.7774124145508	19.2065696716309	19.7727890014648	19.1468887329102	18.7126560211182	NaN	18.9379711151123	NaN	16.2496585845947	19.4269905090332	19.9096603393555	15.5772972106934	19.3931140899658	20.088285446167	14.1574249267578	20.6620941162109	18.3219051361084	19.1022758483887	16.0846920013428	19.8591384887695	18.6440258026123	19.1430072784424	19.6450519561768	19.6690692901611	18.6453247070313	P49069	P49069	CAMLG	Guided entry of tail-anchored proteins factor CAMLG
			18.5038375854492	NaN	NaN	18.7152996063232	NaN	17.1332397460938	NaN	19.2560920715332	19.5762672424316	NaN	18.3745899200439	16.4347038269043	18.6281356811523	NaN	NaN	17.10426902771	19.6722507476807	17.1335830688477	18.2951030731201	NaN	NaN	NaN	NaN	NaN	18.9290809631348	NaN	17.7830657958984	17.8320388793945	18.459098815918	17.5051879882813	14.2931861877441	NaN	18.1824054718018	NaN	NaN	16.7526340484619	NaN	NaN	17.4836120605469	20.5554523468018	NaN	15.7117557525635	19.1612815856934	NaN	NaN	NaN	14.567928314209	NaN	15.963264465332	18.8832378387451	17.1097984313965	15.6877193450928	17.3853168487549	NaN	P49116	P49116;P49116-2	NR2C2	Nuclear receptor subfamily 2 group C member 2;Isoform 2 of Nuclear receptor subfamily 2 group C member 2
			19.1462802886963	NaN	18.1942844390869	19.1475925445557	18.5163860321045	18.6356163024902	12.0539617538452	17.7107906341553	18.2146472930908	19.2223796844482	18.9742851257324	19.9778366088867	18.3916492462158	18.0145511627197	17.7112083435059	18.6370735168457	18.791332244873	19.148323059082	18.5848522186279	19.3466262817383	19.563117980957	19.0671920776367	17.9151859283447	19.2759323120117	19.2482738494873	17.231050491333	18.2422657012939	19.4854717254639	19.834192276001	19.3053150177002	18.3878345489502	18.2327423095703	18.2661247253418	16.2330303192139	16.9293079376221	18.9008769989014	17.7900695800781	17.1545715332031	18.8848838806152	18.4054145812988	15.5501708984375	19.256814956665	18.914644241333	16.4608573913574	19.5556125640869	17.9661159515381	19.7902927398682	16.1318454742432	18.7919883728027	18.8713645935059	19.122314453125	18.7896213531494	19.524341583252	19.3646183013916	P49137	P49137	MAPKAPK2	MAP kinase-activated protein kinase 2
			NaN	NaN	NaN	NaN	NaN	17.7163391113281	NaN	NaN	NaN	NaN	NaN	16.6479988098145	NaN	NaN	NaN	NaN	NaN	NaN	NaN	NaN	15.9972534179688	NaN	NaN	16.9259433746338	16.3486461639404	NaN	NaN	NaN	19.5901527404785	NaN	NaN	NaN	NaN	NaN	NaN	NaN	NaN	NaN	NaN	NaN	NaN	NaN	NaN	NaN	NaN	NaN	NaN	NaN	NaN	NaN	NaN	16.3590335845947	NaN	17.2189979553223	P49184	P49184	DNASE1L1	Deoxyribonuclease-1-like 1
			22.7373008728027	22.0403175354004	21.7281455993652	21.3808403015137	21.9906311035156	23.576717376709	20.2083358764648	21.834545135498	20.0922622680664	22.3451251983643	21.5923004150391	23.2520618438721	21.8818054199219	21.7266597747803	21.6769771575928	21.6048698425293	22.194465637207	23.3007946014404	21.4951477050781	21.5975170135498	22.6387786865234	22.5533714294434	20.1026420593262	22.2770709991455	22.7440052032471	20.3001976013184	22.176383972168	23.3552360534668	23.5223865509033	22.4389133453369	22.303861618042	21.6164588928223	22.5897350311279	19.1491756439209	20.3808059692383	23.0089855194092	19.5162124633789	20.466459274292	21.2181701660156	20.4995403289795	20.1483745574951	23.2266254425049	22.7080974578857	19.063268661499	22.0947189331055	21.4488201141357	22.5729503631592	20.8783760070801	23.4218864440918	22.6437492370605	22.7119941711426	21.8985137939453	22.5738945007324	22.1107959747314	P49189	P49189	ALDH9A1	4-trimethylaminobutyraldehyde dehydrogenase
			19.2198543548584	16.5140953063965	15.9295778274536	NaN	15.2087697982788	16.6815929412842	NaN	NaN	NaN	NaN	NaN	15.8088293075562	16.4576683044434	NaN	14.1534070968628	NaN	NaN	17.8360252380371	13.5364599227905	NaN	16.0069789886475	NaN	17.8249282836914	NaN	16.687183380127	NaN	16.6973552703857	NaN	17.9659309387207	NaN	NaN	14.1105995178223	NaN	NaN	13.8410520553589	16.9426097869873	NaN	13.7180271148682	16.1700820922852	16.5399303436279	NaN	18.2433528900146	13.6100463867188	NaN	14.995418548584	NaN	15.5173931121826	NaN	18.7395706176758	NaN	NaN	NaN	17.0023975372314	16.8120155334473	P49189-3	P49189-3	ALDH9A1	Isoform 3 of 4-trimethylaminobutyraldehyde dehydrogenase
			23.0018615722656	20.7966823577881	20.7252140045166	21.9456882476807	21.3975849151611	22.4373779296875	19.6699390411377	20.7059211730957	19.3624134063721	21.9821605682373	21.4026756286621	22.9787921905518	21.3272914886475	20.7699928283691	20.6778984069824	21.6961688995361	21.9867515563965	22.7787475585938	21.2693996429443	22.1023979187012	22.488826751709	21.9254589080811	20.4545497894287	21.7655334472656	22.6301918029785	19.4523277282715	22.6210651397705	22.9826831817627	22.6552867889404	22.5235919952393	22.3896789550781	19.6777267456055	22.3312091827393	18.2287845611572	20.8575134277344	22.3528347015381	19.5059013366699	20.8188819885254	20.6097011566162	19.9666557312012	19.2864532470703	22.2821025848389	22.2146739959717	18.496057510376	21.3164672851563	20.1001605987549	22.4866123199463	20.5253162384033	22.9771633148193	23.0172653198242	23.1864147186279	22.673397064209	23.6820793151855	23.3878803253174	P49207	P49207	RPL34	60S ribosomal protein L34
			NaN	NaN	15.2582035064697	NaN	15.8523797988892	17.2489204406738	NaN	NaN	NaN	17.1792144775391	NaN	18.424955368042	NaN	NaN	NaN	NaN	NaN	15.6422004699707	NaN	NaN	17.6140193939209	15.9745759963989	NaN	NaN	18.051908493042	NaN	NaN	14.9212951660156	NaN	16.2897090911865	NaN	NaN	NaN	NaN	NaN	16.5159378051758	NaN	NaN	11.7194871902466	NaN	NaN	17.7328453063965	NaN	NaN	NaN	NaN	17.2473106384277	NaN	17.6137466430664	17.4391479492188	16.0537433624268	14.742654800415	17.4669208526611	16.0389499664307	P49247	P49247	RPIA	Ribose-5-phosphate isomerase
			21.2040843963623	20.1824989318848	19.9094429016113	20.2254791259766	19.9838104248047	21.6584587097168	20.5211029052734	19.9673366546631	19.6112117767334	21.547945022583	20.7213478088379	22.2104606628418	19.9872951507568	20.1209354400635	19.7629852294922	20.3538150787354	20.2544765472412	21.6247940063477	20.1334609985352	21.0188751220703	21.5765419006348	20.4311714172363	19.1921634674072	20.9791374206543	21.8526153564453	19.5566596984863	21.3869533538818	21.8089694976807	21.9998989105225	21.05517578125	20.8594379425049	19.1622982025146	20.6787261962891	17.7245464324951	20.1667823791504	21.4133605957031	20.0348281860352	19.9178161621094	20.6891384124756	19.3763847351074	18.8541774749756	21.2868709564209	21.0417919158936	17.7132167816162	20.4516258239746	19.4745235443115	21.5073318481445	19.9292678833008	21.5475654602051	20.9545955657959	21.0603981018066	20.8589286804199	22.1078300476074	21.8390674591064	P49257	P49257	LMAN1	Protein ERGIC-53
			20.6701641082764	NaN	20.1298923492432	NaN	16.0150909423828	NaN	17.2163963317871	17.8879051208496	21.0395565032959	18.7336292266846	17.985408782959	20.7799911499023	18.948673248291	17.7079944610596	NaN	18.0317478179932	17.7345962524414	22.5921630859375	18.1979560852051	16.3969612121582	19.3698139190674	NaN	16.7232284545898	NaN	17.542854309082	16.7013740539551	19.0672359466553	19.3246517181396	19.5453948974609	18.7332210540771	19.2695293426514	19.0029048919678	19.8896179199219	14.2562694549561	NaN	20.2058963775635	NaN	17.9790172576904	18.3915596008301	18.159574508667	NaN	20.0780735015869	18.8583755493164	NaN	15.7416906356812	NaN	19.2022762298584	NaN	17.8881721496582	19.6710414886475	19.6305999755859	19.1602153778076	20.8729496002197	18.6858539581299	P49281-2	P49281-2;P49281-3;P49281-5	SLC11A2	Isoform 1 of Natural resistance-associated macrophage protein 2;Isoform 3 of Natural resistance-associated macrophage protein 2;Isoform 5 of Natural resistance-associated macrophage protein 2
			20.1030921936035	18.736047744751	18.6915435791016	18.2275333404541	19.00608253479	19.8780899047852	17.6816501617432	18.3308010101318	17.0421009063721	18.0321502685547	18.1205883026123	19.0828247070313	18.3180522918701	18.487813949585	17.3190650939941	17.9139270782471	18.3522300720215	19.161060333252	17.9625282287598	19.4924278259277	18.8505401611328	19.6668071746826	17.2877254486084	19.6011219024658	20.19921875	17.2158851623535	19.3986873626709	19.9217319488525	20.4283008575439	18.9393558502197	18.4964618682861	17.8885173797607	18.775218963623	17.3735771179199	NaN	18.5688591003418	17.0946006774902	16.8511142730713	17.3365421295166	17.9912776947021	15.9684658050537	18.4460906982422	19.4383144378662	17.6606750488281	18.714542388916	17.9626941680908	18.874210357666	16.8624324798584	20.2020626068115	20.3982391357422	20.4508762359619	19.5674781799316	21.1449203491211	20.4301109313965	P49321	P49321	NASP	Nuclear autoantigenic sperm protein
			22.4591407775879	20.0914878845215	21.2430992126465	21.1940879821777	20.3074016571045	21.4862537384033	19.0686130523682	19.5174922943115	19.3207263946533	21.7471370697021	21.3795146942139	22.6113471984863	21.1837406158447	21.1556491851807	20.4594993591309	20.9616508483887	21.4221801757813	22.671422958374	21.304027557373	21.6777381896973	22.3371524810791	20.7547569274902	19.9927959442139	21.2705841064453	22.4153270721436	20.0293598175049	22.0934581756592	22.3603439331055	22.9296264648438	22.167329788208	21.1850814819336	20.3461380004883	21.4517688751221	18.4416522979736	19.5098438262939	22.0486450195313	18.6985301971436	19.6694393157959	20.7703609466553	20.3876438140869	18.6846714019775	22.3027477264404	21.8052940368652	18.5573673248291	20.8721981048584	20.295841217041	21.921838760376	20.0464878082275	22.5636711120605	22.5261936187744	22.6614303588867	22.2587070465088	23.9894351959229	22.5964756011963	P49327	P49327	FASN	Fatty acid synthase
			NaN	17.7405471801758	18.993293762207	18.3336048126221	16.5091190338135	NaN	NaN	18.0404243469238	NaN	19.687837600708	18.7969360351563	20.5906753540039	18.2785930633545	18.7228698730469	18.1205825805664	18.6208915710449	18.5787200927734	20.0525074005127	18.8450317382813	18.7727794647217	19.5124015808105	17.0248470306396	18.0194988250732	NaN	18.4530773162842	18.4278430938721	20.4699554443359	NaN	19.4655895233154	19.6155662536621	19.4870166778564	NaN	18.6525802612305	NaN	18.7749843597412	19.4461669921875	NaN	18.8688869476318	17.9698791503906	NaN	17.7101898193359	20.0045051574707	NaN	16.5749759674072	20.3254547119141	18.1995792388916	18.5492095947266	NaN	18.2820110321045	18.9689960479736	17.9009819030762	19.3357753753662	18.7086868286133	NaN	P49336	P49336;P49336-2;Q9BWU1;Q9BWU1-2	CDK8;CDK8;CDK19;CDK19	Cyclin-dependent kinase 8;Isoform 2 of Cyclin-dependent kinase 8;Cyclin-dependent kinase 19;Isoform 2 of Cyclin-dependent kinase 19
			19.2613716125488	18.2758255004883	17.9999237060547	17.7606563568115	18.4725284576416	19.3596935272217	18.8152637481689	17.9981651306152	15.6336688995361	19.6189880371094	18.0980739593506	18.7426776885986	19.0660877227783	13.7294988632202	17.9540252685547	18.4413623809814	18.4981212615967	18.7440948486328	18.3203926086426	20.0497856140137	18.7637157440186	19.2476501464844	17.0801563262939	16.7987041473389	20.6103038787842	17.8987064361572	19.5209197998047	19.9624996185303	20.0748558044434	19.0122032165527	19.1471252441406	18.3606567382813	18.9710502624512	16.5481033325195	16.9710102081299	19.5558052062988	20.3662128448486	17.2538776397705	18.3743934631348	17.8594760894775	17.5643520355225	19.8371849060059	19.1250610351563	16.3522529602051	19.133150100708	16.159646987915	19.1447467803955	17.4577941894531	19.6717224121094	19.3271923065186	19.4042282104492	18.9600811004639	20.4941444396973	20.1962356567383	P49354	P49354	FNTA	Protein farnesyltransferase/geranylgeranyltransferase type-1 subunit alpha
			19.3015975952148	NaN	16.6167678833008	16.6203746795654	NaN	18.905345916748	16.77294921875	18.1627063751221	17.4675712585449	18.6607246398926	17.5657958984375	19.6592235565186	18.0342426300049	21.1098041534424	17.4056663513184	18.7069263458252	19.483715057373	19.7411003112793	17.3793964385986	21.427038192749	18.9561748504639	NaN	17.2509231567383	19.922981262207	19.8736705780029	17.1677494049072	18.7222633361816	19.5138664245605	20.0082817077637	18.4392337799072	18.4978885650635	NaN	18.5484867095947	NaN	NaN	18.7234802246094	NaN	NaN	19.2652492523193	18.968900680542	NaN	18.9164352416992	18.0247859954834	15.6612195968628	NaN	NaN	18.8871593475342	17.4003372192383	19.6516513824463	18.9217205047607	19.5011768341064	18.9770793914795	20.2045364379883	19.1279220581055	P49356	P49356	FNTB	Protein farnesyltransferase subunit beta
			14.7038297653198	NaN	15.6084480285645	NaN	20.4651355743408	18.2247047424316	NaN	NaN	NaN	NaN	NaN	16.3595657348633	16.7636890411377	17.175630569458	NaN	NaN	16.6386623382568	17.5525436401367	16.8424663543701	NaN	NaN	NaN	NaN	NaN	16.1633319854736	NaN	16.8273124694824	16.3252601623535	16.6328449249268	14.8283433914185	15.2290916442871	NaN	9.92172813415527	NaN	NaN	16.6692733764648	16.3403968811035	NaN	13.8416290283203	13.3308782577515	NaN	17.8272018432617	NaN	NaN	14.3369369506836	18.5624923706055	15.9397392272949	15.3339529037476	17.9445648193359	14.6487169265747	19.2256832122803	NaN	18.1292476654053	NaN	P49366	P49366;P49366-2	DHPS	Deoxyhypusine synthase;Isoform Short of Deoxyhypusine synthase
			22.5244102478027	20.9967880249023	20.9652938842773	21.6633434295654	20.9382743835449	21.9669628143311	18.8947563171387	20.8550605773926	19.8378086090088	22.0827045440674	21.5838451385498	22.896842956543	21.6016521453857	21.2584476470947	21.0752735137939	21.2376155853271	21.7273921966553	22.7263011932373	21.440954208374	21.4295997619629	22.1065998077393	21.4717197418213	20.8585395812988	20.7194080352783	23.176399230957	20.4419689178467	22.1116600036621	22.596752166748	23.1396675109863	22.2810573577881	21.7937431335449	21.4033946990967	22.1065216064453	18.8021068572998	20.0239639282227	22.3488235473633	18.4524307250977	20.3100719451904	20.2277927398682	20.0665988922119	19.4678745269775	22.8992023468018	21.7813663482666	18.8737754821777	21.3389110565186	20.9479522705078	22.3382244110107	20.509693145752	23.1400451660156	22.5931568145752	22.7833843231201	22.2488956451416	23.3091945648193	22.5884571075439	P49368	P49368	CCT3	T-complex protein 1 subunit gamma
			19.7873039245605	18.1054286956787	18.1399383544922	19.6749725341797	18.7082920074463	20.286808013916	15.7521505355835	18.9076824188232	17.8492794036865	20.1910381317139	17.631175994873	19.6625461578369	19.3634090423584	20.7071933746338	19.3031253814697	18.9714546203613	18.8904304504395	19.4024467468262	18.6821193695068	20.981273651123	20.071310043335	19.6918411254883	17.6428260803223	19.6974468231201	19.9322872161865	17.2378673553467	19.6434154510498	19.7644538879395	19.7792568206787	19.6801128387451	18.7036056518555	18.7942447662354	18.6858959197998	16.248218536377	18.3722457885742	19.67702293396	NaN	19.711986541748	18.6432437896729	17.4578800201416	19.9992733001709	19.8649215698242	19.7121086120605	16.375093460083	19.3267555236816	19.0703163146973	19.5092639923096	17.3803234100342	20.2613410949707	20.0497283935547	19.6677513122559	20.0836162567139	19.9920177459717	19.713623046875	P49406	P49406	MRPL19	39S ribosomal protein L19, mitochondrial
			15.5776300430298	NaN	NaN	15.5603485107422	21.55735206604	19.0037536621094	NaN	NaN	NaN	14.3965291976929	15.0980224609375	14.6793241500854	14.0108127593994	NaN	NaN	NaN	NaN	NaN	15.5937328338623	NaN	NaN	16.6428966522217	NaN	NaN	NaN	NaN	18.2119216918945	18.0280456542969	16.6801471710205	14.6019649505615	NaN	NaN	NaN	NaN	NaN	NaN	NaN	NaN	NaN	NaN	NaN	NaN	NaN	NaN	NaN	NaN	18.0735549926758	16.3875122070313	17.8416519165039	14.7058696746826	15.2797584533691	NaN	13.7836217880249	NaN	P49407	P49407;P49407-2	ARRB1	Beta-arrestin-1;Isoform 1B of Beta-arrestin-1
			22.7942485809326	21.2888431549072	20.9837741851807	21.6371459960938	21.5288028717041	23.1261024475098	19.9056701660156	21.3362216949463	20.5751419067383	22.4862327575684	21.4876441955566	23.0234317779541	21.8801403045654	22.0713672637939	21.2116107940674	21.4359722137451	22.1486110687256	23.2134284973145	21.5745639801025	22.5335483551025	22.7392501831055	22.1075878143311	20.5526161193848	21.8783683776855	23.1945667266846	21.0255832672119	21.9445743560791	23.0164661407471	23.3324928283691	22.6129474639893	22.4773750305176	21.9379653930664	22.6948394775391	19.0764827728271	20.0137405395508	22.8637599945068	18.9462013244629	20.579381942749	21.1152286529541	20.8405265808105	19.6054611206055	23.2118053436279	22.4410018920898	19.0372161865234	21.6954746246338	21.4871616363525	22.6801986694336	20.7792625427246	23.6654396057129	23.0358543395996	23.2402591705322	22.7084732055664	23.2017803192139	22.8681030273438	P49411	P49411	TUFM	Elongation factor Tu, mitochondrial
			18.7016124725342	21.472261428833	19.6092262268066	18.4581432342529	22.7584056854248	20.1690082550049	NaN	16.6405334472656	18.1756343841553	19.5498924255371	17.8923931121826	19.3696346282959	16.6835327148438	19.0696830749512	17.9771671295166	16.9567203521729	18.941556930542	19.6198291778564	16.7079277038574	20.4343929290771	19.8333530426025	18.4802799224854	16.1866207122803	21.4192066192627	18.7989559173584	15.1782693862915	18.5266304016113	18.3945198059082	17.5563106536865	16.8759689331055	15.7990350723267	18.3965435028076	17.7743377685547	NaN	NaN	18.6530666351318	21.1748046875	NaN	17.1419696807861	19.7549133300781	NaN	17.9350204467773	19.4264812469482	NaN	23.5888824462891	NaN	17.3944301605225	NaN	18.9209270477295	17.7682952880859	18.7110500335693	16.7597770690918	19.1626243591309	19.5175361633301	P49418	P49418	AMPH	Amphiphysin
			22.4212265014648	20.9193019866943	21.0841655731201	21.0427284240723	21.0806884765625	22.4099063873291	19.8369235992432	20.5120677947998	19.8187503814697	21.7868556976318	21.4007987976074	22.2440395355225	21.3526725769043	21.5664653778076	20.3706932067871	21.1847076416016	21.693187713623	22.5806007385254	21.2087287902832	21.89967918396	21.7242317199707	21.6580581665039	19.9470233917236	20.7735652923584	22.7307472229004	20.0758533477783	21.5351028442383	22.9193572998047	22.7823390960693	22.0192737579346	21.6575756072998	20.653018951416	22.277437210083	18.1419067382813	19.5861320495605	22.2128963470459	18.5049304962158	19.8317489624023	20.6854496002197	19.9311618804932	18.7031440734863	22.6856060028076	21.8912506103516	18.4367065429688	20.9298934936523	20.4391174316406	21.9825878143311	19.7029933929443	22.8384819030762	22.4660129547119	22.6613521575928	21.8364315032959	22.3064842224121	21.9615669250488	P49419-2	P49419-2	ALDH7A1	Isoform 2 of Alpha-aminoadipic semialdehyde dehydrogenase
			19.9148826599121	NaN	18.3717441558838	19.1788349151611	NaN	20.4505043029785	17.6443271636963	19.6567859649658	17.0333557128906	19.4598140716553	19.4241962432861	20.6485176086426	19.7837753295898	18.1821269989014	17.9800796508789	19.8063468933105	20.2290306091309	20.0183277130127	19.1665496826172	20.5457057952881	20.7093448638916	18.1081676483154	18.5745468139648	19.7005462646484	20.0767936706543	17.7665996551514	19.9002704620361	19.4821319580078	20.8515014648438	19.5063438415527	19.0623302459717	19.2868156433105	19.6071891784668	16.1773014068604	NaN	19.6388339996338	15.8762292861938	16.7559223175049	19.482572555542	19.0394191741943	18.0091648101807	20.0643444061279	21.6331615447998	17.8684253692627	18.670259475708	NaN	19.0947227478027	17.3526782989502	19.8035125732422	19.7950553894043	20.1473999023438	19.9363880157471	20.653715133667	20.7749500274658	P49427	P49427	CDC34	Ubiquitin-conjugating enzyme E2 R1
			19.1944065093994	17.6052913665771	17.7253265380859	18.7764377593994	17.9613399505615	18.5402336120605	18.2065906524658	18.8782558441162	19.5085639953613	19.5723514556885	19.3987045288086	20.1500988006592	18.9992618560791	18.9868545532227	19.3606300354004	19.2206573486328	19.0823459625244	19.5689067840576	19.4787502288818	20.3609066009521	19.7504711151123	17.3426704406738	17.2878494262695	19.2905082702637	19.328929901123	16.1805152893066	17.9023361206055	18.9412670135498	18.0816097259521	19.1143188476563	19.1890678405762	18.8061923980713	19.0416069030762	17.7026252746582	17.7899684906006	19.5500030517578	17.5006542205811	18.3280410766602	19.2052707672119	18.5990600585938	17.7800731658936	19.7559032440186	19.6181602478027	16.9078407287598	20.3731136322021	18.716926574707	19.7124652862549	18.0369682312012	18.6563301086426	17.9125900268555	18.4299755096436	18.2666358947754	18.5388107299805	18.3600692749023	P49441	P49441	INPP1	Inositol polyphosphate 1-phosphatase
			19.557445526123	17.4025325775146	16.4918899536133	17.8046131134033	18.3037872314453	18.5289001464844	16.8703804016113	17.851806640625	18.0917110443115	19.2961864471436	NaN	17.6111755371094	19.162805557251	18.9941749572754	17.8153553009033	19.0002918243408	18.6814613342285	18.8170948028564	19.1943855285645	20.7753601074219	18.8317375183105	18.8700199127197	17.1785697937012	NaN	20.2367668151855	16.3262367248535	18.1392135620117	NaN	19.5630970001221	18.3330345153809	18.2715835571289	18.1374568939209	19.0359115600586	NaN	21.6723747253418	17.6739158630371	15.863109588623	NaN	17.7577533721924	18.8788261413574	18.0505294799805	18.29416847229	18.9725551605225	17.8480911254883	17.8666706085205	17.6743812561035	16.8670501708984	17.3606758117676	19.3838977813721	18.803186416626	19.3149127960205	16.6910133361816	20.3058185577393	NaN	P49448	P49448	GLUD2	Glutamate dehydrogenase 2, mitochondrial
			21.4606609344482	20.2449626922607	20.6350173950195	19.3796195983887	20.0029716491699	21.3562812805176	18.4046669006348	19.642204284668	18.5675735473633	20.2660999298096	19.8426666259766	20.9066009521484	19.6021385192871	19.6567993164063	19.211612701416	18.9733829498291	20.3369255065918	20.9227180480957	20.0902614593506	19.700382232666	20.918062210083	20.3787212371826	18.3186817169189	19.3729496002197	20.6438465118408	19.4335193634033	22.0592460632324	21.7233982086182	22.2231159210205	20.7607593536377	20.8498039245605	20.0106143951416	20.8955898284912	18.0257587432861	18.752534866333	21.1953201293945	17.6527252197266	19.1319446563721	19.5146293640137	19.1541595458984	18.1093158721924	21.3374729156494	20.7108917236328	17.4174880981445	20.6044216156006	19.7527503967285	21.2938747406006	19.1777420043945	22.2139129638672	21.4430999755859	21.7005195617676	21.0244674682617	23.0493965148926	22.0505466461182	P49458	P49458	SRP9	Signal recognition particle 9 kDa protein
			19.2600193023682	21.0188484191895	21.4290599822998	19.4902877807617	19.797571182251	19.7442302703857	18.1549682617188	18.7546977996826	18.9999313354492	19.8202304840088	19.0584964752197	20.2902717590332	18.6295719146729	19.4215087890625	18.7643890380859	18.9888572692871	19.3541450500488	19.9169750213623	19.1802711486816	20.5972290039063	20.20046043396	19.0968036651611	18.6002902984619	20.6295013427734	19.2610111236572	17.7270889282227	18.7269058227539	20.0359992980957	20.111837387085	19.9992141723633	19.3522510528564	19.1384353637695	19.2698612213135	16.1277389526367	19.3418121337891	19.0995101928711	22.5171985626221	19.3987503051758	19.4110336303711	19.6868515014648	18.5107955932617	18.9571514129639	19.5881538391113	16.9311332702637	19.2737464904785	17.9390640258789	19.6705513000488	18.2364177703857	19.723424911499	19.6925296783447	19.9831008911133	19.3725490570068	20.0365829467773	20.2031116485596	P49585	P49585	PCYT1A	Choline-phosphate cytidylyltransferase A
			22.8981628417969	21.1103572845459	21.6699237823486	21.5541591644287	21.0991325378418	22.3958301544189	20.3454723358154	20.8094501495361	20.3133220672607	22.1889877319336	22.1208190917969	22.8374576568604	21.3652229309082	21.3953895568848	20.971622467041	21.6297645568848	21.5346908569336	22.6174716949463	21.3389472961426	21.8755474090576	22.5231628417969	21.5663299560547	20.4103775024414	21.7774486541748	22.6125545501709	19.7327499389648	21.5878925323486	22.5940017700195	22.8501815795898	21.8143196105957	21.4548988342285	20.645622253418	21.4957904815674	18.7834014892578	20.2807903289795	22.191801071167	19.5290699005127	20.0838527679443	21.2917919158936	20.8432102203369	18.9780044555664	22.2686023712158	22.0875015258789	18.8254547119141	21.2702560424805	20.5380401611328	21.9475955963135	19.8517074584961	22.9286136627197	22.7537879943848	22.9966354370117	22.1567974090576	22.9155979156494	22.5272407531738	P49588	P49588	AARS1	Alanine--tRNA ligase, cytoplasmic
			21.4745655059814	20.2324314117432	20.0353488922119	20.3246536254883	20.3558464050293	21.0626697540283	19.163646697998	20.1178512573242	19.3090324401855	21.1699886322021	20.7583751678467	22.1023216247559	20.3067855834961	20.6290645599365	20.0627460479736	20.5102653503418	20.8982448577881	21.7408847808838	20.2815189361572	21.1887912750244	21.4421901702881	20.8583278656006	19.0272846221924	20.7994117736816	21.7610969543457	19.1298942565918	21.1298847198486	21.1572399139404	21.9249439239502	21.0824756622314	20.6946067810059	20.1962242126465	21.0973453521729	17.591817855835	18.7053184509277	21.685338973999	17.5621395111084	18.701473236084	20.7375583648682	19.9171733856201	18.3033218383789	21.7719879150391	21.4576797485352	18.0161151885986	20.7979259490967	19.7285099029541	21.0510101318359	18.2751197814941	21.7773990631104	21.3515930175781	21.4653358459473	21.277063369751	22.0008697509766	21.5495681762695	P49589-3	P49589-3	CARS1	Isoform 3 of Cysteine--tRNA ligase, cytoplasmic
			18.8082027435303	NaN	18.596658706665	18.1120071411133	NaN	19.7597236633301	17.6206512451172	17.3286876678467	18.7056922912598	17.8241176605225	18.3449878692627	19.508207321167	18.1499977111816	18.1225090026855	18.1963405609131	17.4960651397705	18.0038185119629	19.0203742980957	18.1199359893799	18.9047546386719	18.82346534729	NaN	16.4584922790527	18.8058528900146	18.0575199127197	18.0989665985107	18.9352684020996	18.9278793334961	18.8543834686279	18.5187568664551	18.3920364379883	18.8833351135254	18.9142913818359	14.6320381164551	17.1077251434326	18.8923721313477	16.2216262817383	17.8405685424805	16.8012161254883	18.6150951385498	16.8267936706543	18.3642292022705	18.1991195678711	13.0633773803711	15.8050880432129	17.6751823425293	18.894157409668	NaN	19.0935192108154	17.1699199676514	19.17799949646	18.9837245941162	19.0423240661621	19.3879661560059	P49590	P49590	HARS2	Histidine--tRNA ligase, mitochondrial
			21.2342548370361	19.3866882324219	19.7171649932861	20.9557037353516	19.5569934844971	20.2777843475342	18.1880340576172	19.7785797119141	18.7825946807861	21.7891998291016	20.9980411529541	22.0483150482178	21.0611267089844	19.9878158569336	20.0769844055176	20.3936386108398	20.9301586151123	21.6556262969971	20.830738067627	20.3777503967285	21.05908203125	20.0904979705811	20.1377029418945	19.8408298492432	22.0719604492188	19.2966976165771	20.8360691070557	21.5908851623535	22.0711822509766	21.8083839416504	21.1678295135498	20.2156429290771	21.5391292572021	17.9559288024902	19.0270843505859	22.2003517150879	18.6221160888672	19.0336437225342	19.7428646087646	19.3082885742188	18.578763961792	22.1523933410645	21.3711605072021	18.2827301025391	20.5271549224854	19.7330722808838	21.7885322570801	19.6954002380371	21.8498935699463	21.4582195281982	21.5226192474365	21.1036701202393	22.3564529418945	21.425745010376	P49591	P49591	SARS1	Serine--tRNA ligase, cytoplasmic
			18.9438400268555	19.251163482666	18.640308380127	18.72727394104	18.7420539855957	19.5211753845215	18.7146739959717	18.3613433837891	18.6271781921387	19.06374168396	19.1721382141113	20.0969123840332	19.3251724243164	19.0557022094727	19.7772102355957	18.7700729370117	18.0688400268555	19.5532283782959	19.4009227752686	20.5979595184326	19.3989391326904	20.1336307525635	17.1951236724854	20.5368137359619	18.8698387145996	18.564058303833	18.6482791900635	19.7132186889648	19.5701942443848	18.3372039794922	18.5946750640869	18.10182762146	18.0510215759277	17.9916553497314	18.1440525054932	19.6035175323486	18.8910903930664	18.1003265380859	18.8187236785889	19.7510147094727	17.6566333770752	19.8204669952393	19.4200553894043	18.8620090484619	19.7758140563965	19.8992900848389	20.2268886566162	19.2733211517334	19.2030296325684	17.7002277374268	19.1803398132324	18.5857639312744	20.2234382629395	19.0355567932129	P49593	P49593	PPM1F	Protein phosphatase 1F
			NaN	NaN	NaN	NaN	NaN	NaN	NaN	NaN	NaN	NaN	NaN	NaN	NaN	NaN	NaN	NaN	NaN	NaN	NaN	NaN	NaN	NaN	NaN	NaN	NaN	NaN	NaN	NaN	NaN	NaN	NaN	NaN	NaN	NaN	NaN	NaN	NaN	NaN	NaN	NaN	NaN	NaN	NaN	NaN	NaN	NaN	NaN	NaN	NaN	NaN	NaN	NaN	NaN	NaN	P49662	P49662;P49662-2;P49662-4;P51878;P51878-2;P51878-3;P51878-5;P51878-6	CASP4;CASP4;CASP4;CASP5;CASP5;CASP5;CASP5;CASP5	Caspase-4;Isoform 2 of Caspase-4;Isoform 4 of Caspase-4;Caspase-5;Isoform 2 of Caspase-5;Isoform 3 of Caspase-5;Isoform 5 of Caspase-5;Isoform 6 of Caspase-5
			18.0340366363525	NaN	NaN	17.7899551391602	NaN	17.888111114502	NaN	16.9528121948242	16.9905757904053	18.0873394012451	18.3214836120605	18.7498245239258	17.6109275817871	NaN	18.0304260253906	18.0459766387939	17.9945201873779	18.7600479125977	18.0028133392334	18.8755054473877	18.9165267944336	18.4424018859863	16.9947853088379	NaN	17.0575428009033	15.8969612121582	17.8494663238525	17.728759765625	18.1286201477051	18.5189628601074	17.8274536132813	18.0650405883789	17.5991687774658	16.151725769043	NaN	18.5494632720947	NaN	NaN	18.2416687011719	18.4548015594482	19.8561344146729	18.9215564727783	18.961633682251	15.6538095474243	19.0807571411133	16.3554382324219	18.478874206543	16.2216663360596	17.0395183563232	18.3896903991699	18.918478012085	17.9794368743896	18.9056873321533	18.4826183319092	P49674	P49674	CSNK1E	Casein kinase I isoform epsilon
			16.9181709289551	15.7473573684692	NaN	15.8296403884888	15.4642572402954	16.5243511199951	NaN	15.7077026367188	NaN	16.7859039306641	15.4807901382446	17.202033996582	14.3938617706299	15.3036003112793	15.0622529983521	15.309910774231	16.3514633178711	NaN	14.9424486160278	NaN	16.2543621063232	17.5616760253906	14.5963220596313	NaN	18.0588111877441	15.6106252670288	15.9562397003174	16.7140827178955	17.2969036102295	16.7454319000244	16.8943405151367	NaN	17.0053024291992	NaN	12.7835788726807	16.5966892242432	NaN	12.8722553253174	NaN	NaN	12.9230880737305	16.3563938140869	16.573579788208	NaN	14.5288314819336	11.1504621505737	17.2306938171387	15.1782379150391	17.2384643554688	17.4301090240479	17.8614521026611	16.9032802581787	18.275333404541	16.4964962005615	P49711	P49711	CTCF	Transcriptional repressor CTCF
			21.31569480896	19.0637187957764	19.0712490081787	19.752197265625	19.4934520721436	19.8987274169922	18.1545734405518	17.4915752410889	18.1434078216553	21.5045490264893	19.7711505889893	21.1800765991211	20.3234043121338	19.3783798217773	18.5957717895508	19.3237628936768	20.7214527130127	21.3770580291748	20.1284198760986	18.6516914367676	19.4290771484375	20.4763641357422	18.0609645843506	17.9042186737061	22.146110534668	19.5900707244873	21.1650428771973	22.3941078186035	22.2564220428467	21.5883388519287	20.9469223022461	20.5698623657227	21.1140518188477	17.1780433654785	18.246072769165	21.1827487945557	15.7870597839355	18.4764194488525	19.7050704956055	19.0185794830322	17.7895526885986	21.7816257476807	20.819221496582	17.5794906616211	19.8704376220703	19.9584140777588	21.5928211212158	19.3536224365234	22.1431159973145	21.4337902069092	21.4400844573975	21.1054363250732	22.1223449707031	21.5956993103027	P49720	P49720	PSMB3	Proteasome subunit beta type-3
			21.0264205932617	19.0602188110352	18.8948860168457	19.9299793243408	19.2763233184814	19.9796447753906	17.9780559539795	19.5265312194824	19.4804706573486	21.013614654541	20.0896911621094	20.8360347747803	19.9272346496582	20.3906345367432	19.9025344848633	19.3520679473877	20.9586410522461	21.2673034667969	19.9341449737549	21.4056205749512	20.2741508483887	19.8867492675781	18.7724208831787	20.5176162719727	21.1557388305664	20.1533794403076	20.6897506713867	21.7434520721436	21.8484592437744	20.9076614379883	20.6934776306152	20.4826736450195	21.0741271972656	17.525484085083	18.4384155273438	20.761625289917	17.0502090454102	18.1916809082031	19.4312477111816	19.9090251922607	19.5051212310791	21.1285362243652	19.2903442382813	17.6935367584229	19.6319751739502	20.131965637207	20.9899940490723	19.1643848419189	21.6156311035156	21.2079162597656	20.970775604248	20.6108627319336	21.7979774475098	21.7098274230957	P49721	P49721	PSMB2	Proteasome subunit beta type-2
			20.0928611755371	NaN	NaN	17.741138458252	NaN	18.6872005462646	22.1384315490723	NaN	NaN	NaN	17.9814319610596	19.3150653839111	20.1923580169678	NaN	NaN	16.8762340545654	19.8511810302734	18.9721870422363	16.8546161651611	NaN	17.4589996337891	NaN	NaN	NaN	19.7629890441895	NaN	17.9359912872314	19.5635280609131	18.4180812835693	22.6166687011719	16.3116226196289	NaN	16.107738494873	NaN	NaN	19.3640213012695	NaN	NaN	NaN	NaN	NaN	17.8124084472656	NaN	NaN	NaN	NaN	17.2016296386719	NaN	18.7534847259521	18.8707618713379	19.4417667388916	18.8558464050293	20.9509868621826	19.5827121734619	P49736	P49736	MCM2	DNA replication licensing factor MCM2
			NaN	NaN	NaN	NaN	NaN	NaN	NaN	NaN	NaN	NaN	NaN	21.287281036377	18.0661849975586	NaN	NaN	NaN	NaN	18.8226146697998	19.3656768798828	NaN	NaN	NaN	NaN	NaN	19.3075790405273	NaN	17.950798034668	16.5973262786865	18.0642051696777	18.3759117126465	16.261266708374	NaN	17.4916572570801	NaN	NaN	NaN	NaN	NaN	NaN	NaN	NaN	16.8001804351807	NaN	NaN	NaN	NaN	18.8049716949463	NaN	NaN	NaN	NaN	17.0982036590576	15.8308095932007	18.255220413208	P49746	P49746;P49746-2	THBS3	Thrombospondin-3;Isoform 2 of Thrombospondin-3
			21.4604187011719	20.8393592834473	20.3253517150879	20.3871459960938	20.8986854553223	22.3459873199463	19.4879188537598	20.1986846923828	19.6500701904297	21.4065837860107	20.5667762756348	22.2578773498535	21.0525302886963	20.7516937255859	20.301399230957	20.5242824554443	21.1717662811279	22.5169124603271	20.8656330108643	20.6285381317139	21.7761745452881	21.557804107666	19.4676132202148	20.3423385620117	22.790901184082	20.5425548553467	21.1164474487305	22.9383430480957	23.1592025756836	21.3649959564209	21.7644729614258	21.4454479217529	21.1095237731934	18.3955707550049	19.7645835876465	21.3848667144775	18.6708946228027	19.8679065704346	19.390022277832	20.3556652069092	18.7450885772705	21.5298290252686	21.8898620605469	18.7094135284424	20.6806678771973	21.1182861328125	22.2498378753662	20.0250549316406	22.7293300628662	21.8843517303467	22.1719818115234	20.8952980041504	22.3656120300293	22.1780433654785	P49748	P49748;P49748-3	ACADVL	Very long-chain specific acyl-CoA dehydrogenase, mitochondrial;Isoform 3 of Very long-chain specific acyl-CoA dehydrogenase, mitochondrial
			20.4802322387695	18.4665298461914	19.2907752990723	18.9371910095215	19.2873573303223	19.8971557617188	19.7809352874756	18.3429737091064	18.6885070800781	19.2652835845947	18.7992897033691	19.6481475830078	18.7572479248047	19.3462562561035	17.3318462371826	19.0695133209229	18.8863277435303	19.7215461730957	18.806095123291	18.875316619873	19.6288204193115	19.4658355712891	17.8361034393311	21.6142120361328	20.3336811065674	18.0075855255127	20.0187759399414	20.4545593261719	21.0408878326416	19.2713146209717	19.4952907562256	19.0941696166992	19.4738941192627	16.2979183197021	18.1692447662354	19.3328838348389	NaN	18.4698181152344	19.1414089202881	19.2422409057617	17.5073738098145	19.932071685791	19.4209671020508	17.0507488250732	18.9359931945801	18.7885055541992	20.1941833496094	17.1930103302002	20.5690212249756	20.1561336517334	20.442699432373	19.8361263275146	20.7216415405273	20.4257755279541	P49750	P49750	YLPM1	YLP motif-containing protein 1
			19.7296028137207	NaN	17.8430042266846	18.0237789154053	20.1021194458008	19.0654544830322	18.6402988433838	17.3142585754395	17.9396495819092	19.1860084533691	18.8161163330078	19.4520473480225	18.9369087219238	18.3969573974609	17.8811683654785	19.0034332275391	19.0422019958496	19.1646003723145	18.8346767425537	19.7256469726563	20.1512813568115	20.3076190948486	17.4722194671631	19.2986621856689	18.5627460479736	17.7422294616699	19.3871974945068	19.6718978881836	19.8716869354248	19.4591026306152	18.7136325836182	19.244556427002	19.3059368133545	16.7820701599121	16.838752746582	19.3714981079102	17.5868282318115	18.0108375549316	19.1246147155762	19.2533950805664	15.0349397659302	19.5945568084717	20.1397895812988	15.6048755645752	19.7947177886963	17.8240833282471	19.3915901184082	17.1527786254883	19.2513446807861	19.107120513916	19.6533432006836	19.2799625396729	19.7819385528564	19.9962596893311	P49754	P49754;P49754-2	VPS41	Vacuolar protein sorting-associated protein 41 homolog;Isoform 2 of Vacuolar protein sorting-associated protein 41 homolog
			22.2323131561279	20.8863010406494	19.7487888336182	21.4123725891113	20.7032489776611	21.0168685913086	17.4067306518555	20.119649887085	19.7839374542236	22.3659572601318	20.6648120880127	22.0002384185791	21.0882148742676	20.9356231689453	20.117561340332	20.3571338653564	20.6812934875488	22.1196670532227	20.6608009338379	21.4538955688477	21.2840881347656	20.9106540679932	19.9547843933105	20.8208179473877	22.1395034790039	20.736572265625	22.0091457366943	23.0626411437988	23.1634864807129	21.6860370635986	21.9821796417236	21.7058868408203	21.6492977142334	18.5924663543701	19.8524379730225	22.2310390472412	17.8372440338135	19.8675422668457	20.9097137451172	20.4397964477539	19.5051078796387	22.4753894805908	21.8811950683594	18.5910396575928	20.7686538696289	20.8893852233887	22.8345680236816	20.1063537597656	22.9786624908447	21.2559833526611	21.9844512939453	21.301736831665	23.2853698730469	21.9843578338623	P49755	P49755	TMED10	Transmembrane emp24 domain-containing protein 10
			18.1219940185547	15.878173828125	16.0239887237549	16.9095363616943	16.4144496917725	17.8274898529053	16.1628398895264	16.4721488952637	16.5027599334717	16.5906105041504	16.4824676513672	17.619068145752	16.5033378601074	18.4433631896973	16.16188621521	16.3940811157227	16.8926410675049	17.5680236816406	16.1222591400146	17.399600982666	17.3631534576416	17.5686664581299	15.6537370681763	17.8666572570801	18.3532524108887	16.3458480834961	17.6455516815186	17.9770927429199	18.4620170593262	17.2326431274414	17.5468883514404	17.1674747467041	17.3214130401611	15.1773023605347	15.5916833877563	17.4347705841064	NaN	15.1292009353638	17.3231029510498	17.2571220397949	15.0200366973877	17.3727531433105	17.3748302459717	14.6426439285278	16.6650791168213	16.1657943725586	17.7729892730713	14.8809881210327	18.0727615356445	17.8490447998047	17.4653949737549	17.3622245788574	18.6154670715332	17.9326362609863	P49756	P49756	RBM25	RNA-binding protein 25
			19.409029006958	16.9613361358643	18.0121574401855	17.842866897583	NaN	19.0263252258301	17.4770889282227	17.2104949951172	18.3436889648438	18.1926307678223	17.4476299285889	18.7380924224854	17.6039714813232	19.5535564422607	NaN	17.3799476623535	17.9406700134277	18.1086902618408	18.0565052032471	18.6121292114258	19.3834629058838	18.8910026550293	16.3120231628418	18.9700164794922	18.5980110168457	18.62548828125	19.0480937957764	19.5550289154053	20.015796661377	18.617805480957	18.8275756835938	19.1352825164795	18.713960647583	14.9832630157471	17.9302940368652	18.5502452850342	17.180736541748	17.5772705078125	18.2784576416016	18.9803276062012	NaN	18.9151744842529	18.6496715545654	15.7760229110718	NaN	18.0696926116943	18.7934265136719	NaN	19.5119495391846	19.5859642028809	19.4390640258789	19.3087768554688	19.837459564209	19.7668552398682	P49757	P49757;P49757-2;P49757-3;P49757-4	NUMB	Protein numb homolog;Isoform 2 of Protein numb homolog;Isoform 3 of Protein numb homolog;Isoform 4 of Protein numb homolog
			19.7099494934082	17.2817153930664	NaN	19.1938953399658	NaN	NaN	NaN	18.8844146728516	14.3297777175903	19.2568473815918	19.2491054534912	20.6351013183594	19.0170993804932	19.6384143829346	18.2759552001953	19.4478931427002	18.7559051513672	20.588981628418	18.8246784210205	18.1420383453369	19.2847423553467	NaN	18.3929061889648	19.5021018981934	18.0768280029297	16.2537803649902	18.9729709625244	17.5230388641357	20.437629699707	19.4439601898193	18.9166374206543	18.3131408691406	18.4740810394287	16.9635314941406	18.8906917572021	20.033109664917	18.248010635376	18.325065612793	18.8114643096924	20.2476081848145	17.8006038665771	20.4012241363525	20.4971809387207	16.7536449432373	19.6833610534668	18.6914882659912	19.3728122711182	17.7062721252441	18.6665782928467	17.3267860412598	17.6691131591797	16.3479900360107	17.9117317199707	21.7070617675781	P49758	P49758;P49758-3;P49758-7;P49758-9	RGS6	Regulator of G-protein signaling 6;Isoform 3 of Regulator of G-protein signaling 6;Isoform 7 of Regulator of G-protein signaling 6;Isoform 9 of Regulator of G-protein signaling 6
			19.9245796203613	22.526969909668	NaN	19.1018676757813	21.89794921875	17.816577911377	19.8715476989746	20.4819145202637	20.3240432739258	18.8580589294434	18.7040538787842	20.155689239502	18.5788078308105	20.2600860595703	NaN	19.4081497192383	19.3843765258789	20.3412055969238	18.9735450744629	19.3157806396484	19.7682914733887	22.1019802093506	NaN	19.6411094665527	18.9777793884277	17.2198276519775	19.9189167022705	20.7809162139893	18.1752681732178	20.0503120422363	16.6727733612061	18.0330181121826	18.9409103393555	NaN	15.1522026062012	19.4232978820801	NaN	19.9084072113037	18.6996440887451	18.4878902435303	NaN	19.2510776519775	20.1227016448975	NaN	NaN	18.1089382171631	19.5758991241455	NaN	20.5303440093994	19.0748405456543	19.8345394134521	18.1594696044922	20.1991729736328	19.6687927246094	P49768	P49768;P49768-2	PSEN1	Presenilin-1;Isoform 2 of Presenilin-1
			18.3639240264893	15.0929069519043	16.3329792022705	17.5285415649414	17.4275188446045	18.4526424407959	19.507755279541	16.9256572723389	18.1006374359131	17.6310539245605	17.1413993835449	19.1099967956543	17.3442974090576	16.931640625	16.2780342102051	17.7255401611328	17.5110263824463	19.124324798584	17.3912563323975	17.808385848999	19.1162090301514	17.9971446990967	14.720253944397	18.325101852417	18.751485824585	16.5982341766357	17.9761638641357	18.1877346038818	18.3511142730713	18.3206577301025	17.7481536865234	16.2980422973633	17.8142623901367	NaN	14.2907152175903	18.2810211181641	15.2644691467285	15.6003656387329	16.4363059997559	15.8587083816528	14.1333093643188	18.1848888397217	18.4586162567139	11.6710319519043	18.2275257110596	15.0245761871338	17.7449855804443	15.7046508789063	18.0193367004395	18.1161060333252	18.3884429931641	18.2112808227539	19.0576972961426	18.7220401763916	P49770	P49770	EIF2B2	Translation initiation factor eIF-2B subunit beta
			22.8832492828369	21.2035961151123	21.9166069030762	21.9387664794922	21.8512001037598	22.4031848907471	20.0997982025146	21.6290512084961	21.2337207794189	22.9157257080078	22.2244663238525	22.8932628631592	21.7187614440918	21.7226314544678	21.498176574707	21.8101692199707	22.9146728515625	23.1333141326904	22.1054077148438	22.831714630127	22.0670032501221	20.9774341583252	21.0319442749023	21.9552268981934	22.8195152282715	21.6048126220703	21.5619964599609	23.4580745697021	23.8516178131104	22.6887474060059	22.2876091003418	22.1179676055908	22.8294296264648	19.4939136505127	20.2243824005127	23.8209762573242	18.8261470794678	20.8804264068604	21.6783313751221	22.8239822387695	20.5221481323242	23.8912868499756	21.9386539459229	19.8232440948486	22.2072219848633	21.9983730316162	23.0995960235596	20.5292282104492	24.0206298828125	23.0825443267822	23.3169288635254	22.5186634063721	24.0969696044922	23.0489864349365	P49773	P49773	HINT1	Adenosine 5'-monophosphoramidase HINT1
			18.8236789703369	17.7156009674072	NaN	17.1986923217773	NaN	18.534517288208	17.6971035003662	NaN	19.2294597625732	19.5544624328613	17.9653396606445	18.945463180542	17.4836959838867	19.3918876647949	17.0198192596436	17.5340995788574	19.2735023498535	18.6500301361084	16.8149547576904	19.5882034301758	19.1676406860352	NaN	NaN	18.2007331848145	18.9427757263184	17.642951965332	NaN	18.8984794616699	18.740701675415	16.8448448181152	18.0209770202637	15.7253046035767	17.679328918457	19.6850337982178	16.7543659210205	18.6932258605957	20.5113506317139	9.88093662261963	18.9745578765869	12.3644237518311	NaN	18.719217300415	19.428337097168	7.65598821640015	17.2611351013184	18.4618988037109	17.7997455596924	16.4787330627441	17.1752834320068	17.7624626159668	17.0568675994873	16.0955581665039	18.0417919158936	NaN	P49789	P49789	FHIT	Bis(5'-adenosyl)-triphosphatase
			18.769157409668	19.368953704834	16.2962913513184	18.5813179016113	17.8780345916748	18.7150077819824	19.8775691986084	17.342004776001	18.2512550354004	18.9752769470215	17.9019832611084	18.0853977203369	17.6024761199951	16.4782180786133	17.9469585418701	18.5644912719727	17.4456272125244	17.8324012756348	17.6643161773682	17.3101692199707	17.8747406005859	18.8174877166748	16.6449012756348	17.370189666748	18.8026466369629	17.6952171325684	18.4041118621826	19.2832565307617	18.7283687591553	17.7229099273682	18.3117771148682	19.3856868743896	18.281530380249	19.1519165039063	18.2337703704834	17.8781356811523	NaN	16.7477130889893	17.2255554199219	19.1999702453613	18.33837890625	18.15673828125	18.5141544342041	15.63782787323	18.8244094848633	17.3328590393066	17.4664287567139	16.0516414642334	19.087474822998	18.6507625579834	18.7602462768555	17.9990348815918	19.0859088897705	18.792573928833	P49790	P49790	NUP153	Nuclear pore complex protein Nup153
			18.4849338531494	17.7374992370605	17.6172866821289	17.5193710327148	17.9892559051514	19.1271915435791	17.726842880249	17.5254516601563	17.5228500366211	17.6389045715332	17.7591209411621	18.8625793457031	17.4039039611816	17.3596668243408	17.2237415313721	17.3764705657959	17.4922122955322	18.5990676879883	17.0659980773926	19.572868347168	18.6708488464355	18.4230518341064	16.4540119171143	18.8021697998047	18.6913661956787	16.3910140991211	18.4098701477051	18.9384632110596	19.2100811004639	18.565149307251	18.524866104126	17.6817073822021	18.4370460510254	15.4815311431885	16.8802719116211	18.5208492279053	17.5282001495361	16.8371295928955	17.7578945159912	17.6945705413818	16.7709369659424	18.2618732452393	18.7231559753418	16.4745616912842	18.5316104888916	17.1016502380371	18.923620223999	16.8134307861328	18.7737140655518	18.5421924591064	18.6578788757324	18.5305328369141	19.5221996307373	19.325382232666	P49792	P49792	RANBP2	E3 SUMO-protein ligase RanBP2
			15.9776735305786	NaN	NaN	16.5399951934814	NaN	17.1723251342773	NaN	16.2001209259033	17.5844745635986	17.8957653045654	17.9490604400635	19.5157089233398	18.303825378418	NaN	NaN	17.5967903137207	17.8810501098633	18.0867767333984	18.4960994720459	20.8491458892822	19.0424919128418	NaN	15.0844039916992	18.7378997802734	18.3460445404053	NaN	15.5292720794678	16.943380355835	17.4441738128662	16.7620868682861	16.788200378418	14.5959615707397	17.5049514770508	NaN	NaN	17.7949638366699	NaN	NaN	NaN	16.9782066345215	15.5651731491089	16.9930896759033	19.2470531463623	NaN	NaN	NaN	17.515323638916	NaN	17.2687969207764	17.3462314605713	18.0274181365967	17.4699363708496	17.8358211517334	18.6058292388916	P49810	P49810;P49810-3	PSEN2	Presenilin-2;Isoform 3 of Presenilin-2
			18.2789497375488	15.4656772613525	16.8358135223389	16.8462753295898	18.3057479858398	18.569974899292	15.7339553833008	17.1988258361816	16.6494159698486	16.9807910919189	17.3845729827881	18.766263961792	17.4548835754395	17.7863330841064	16.913688659668	17.9367656707764	17.6945095062256	18.6231422424316	17.1645088195801	19.4406833648682	18.7574977874756	18.4091033935547	16.2351303100586	18.2695446014404	17.5823020935059	15.7925462722778	18.3499927520752	17.9011669158936	19.0172004699707	17.2780723571777	17.8774070739746	17.649356842041	17.4623851776123	15.6908683776855	16.837345123291	17.7285461425781	15.2284460067749	16.0545120239258	16.6458759307861	17.9651870727539	16.4298915863037	18.4854412078857	18.6887168884277	14.9405660629272	18.4486255645752	17.5117607116699	17.7264099121094	13.7947778701782	17.1534519195557	17.7832088470459	17.4043655395508	18.123987197876	18.2997379302979	18.3308277130127	P49815	P49815;P49815-2;P49815-3;P49815-4;P49815-5	TSC2	Tuberin;Isoform 2 of Tuberin;Isoform 3 of Tuberin;Isoform 4 of Tuberin;Isoform 5 of Tuberin
			19.1984882354736	18.0128993988037	18.1332149505615	18.4921531677246	17.7161312103271	19.6253929138184	17.287992477417	17.7541446685791	17.3715190887451	19.0293102264404	18.6021289825439	19.6421279907227	18.61181640625	18.9308052062988	18.2174072265625	18.1865692138672	19.1918849945068	19.9036312103271	18.5707340240479	18.8888721466064	19.4312133789063	18.9257183074951	17.6037998199463	18.9047164916992	20.0477027893066	18.4732513427734	19.5000400543213	20.2856521606445	20.6227226257324	19.5479888916016	19.2307453155518	19.3896808624268	19.379638671875	16.7200088500977	17.5078735351563	20.0670528411865	17.4763717651367	18.1525630950928	18.5509262084961	18.2651424407959	17.0381412506104	19.9446392059326	19.3738079071045	16.7001132965088	18.7984580993652	18.7902603149414	20.3124256134033	17.6060523986816	20.1541442871094	19.5972480773926	19.4669876098633	19.4140243530273	20.1003265380859	19.6974487304688	P49821	P49821;P49821-2	NDUFV1	flavoprotein 1, mitochondrial
			19.3776588439941	17.1932220458984	18.7056827545166	19.3603115081787	17.1447334289551	18.0227165222168	18.6210956573486	17.3126106262207	18.5047702789307	18.5889434814453	19.406078338623	19.2423191070557	18.7736396789551	18.2881736755371	13.8558712005615	19.6495990753174	19.2369804382324	19.5232925415039	18.6993770599365	20.207649230957	19.3474826812744	18.488920211792	19.2517871856689	20.1751079559326	19.1540374755859	17.5988693237305	18.9177322387695	19.5815467834473	19.924373626709	19.0892543792725	18.870906829834	18.1240978240967	18.7661609649658	19.674467086792	17.3605995178223	19.2461013793945	17.5843887329102	16.7604732513428	17.3995895385742	19.15087890625	18.4051647186279	19.34326171875	19.4495582580566	16.3415622711182	18.5554332733154	17.2066440582275	19.3051090240479	15.6633491516113	20.5291557312012	18.8290901184082	19.4569206237793	18.6129264831543	20.0140609741211	19.502758026123	P49840	P49840	GSK3A	Glycogen synthase kinase-3 alpha
			21.4303646087646	19.6511173248291	20.0536251068115	20.4194049835205	19.8984966278076	20.4036388397217	19.3962345123291	19.9057426452637	19.4925346374512	20.7075576782227	20.8221607208252	21.7014904022217	20.5955181121826	20.865177154541	20.3633193969727	20.3802909851074	21.0632705688477	21.6046314239502	20.6988277435303	21.5516185760498	21.9322357177734	20.2850456237793	19.6225891113281	20.4035186767578	21.083776473999	19.0317630767822	20.4765281677246	21.4598598480225	21.6906070709229	21.314474105835	21.0202407836914	19.7957744598389	20.9881553649902	18.2519493103027	19.2974243164063	21.4482955932617	20.1291065216064	19.392614364624	20.4746608734131	20.3929595947266	18.7657070159912	21.8659553527832	21.0498714447021	18.0302581787109	20.5252056121826	19.7412014007568	21.6165103912354	18.9978733062744	21.5574398040771	21.1461372375488	21.5059452056885	20.7265167236328	21.7325496673584	21.6070098876953	P49841	P49841;P49841-2	GSK3B	Glycogen synthase kinase-3 beta;Isoform 2 of Glycogen synthase kinase-3 beta
			16.6931762695313	NaN	NaN	15.1584024429321	NaN	16.9532127380371	NaN	NaN	NaN	15.8190040588379	14.5736598968506	19.1371040344238	13.2768745422363	NaN	14.9814853668213	14.2553968429565	14.5122861862183	16.347562789917	13.5178384780884	16.6589546203613	17.2853927612305	17.1588039398193	15.1474800109863	NaN	NaN	12.2486619949341	15.3578329086304	15.4096574783325	16.0687351226807	16.0121269226074	15.8014116287231	16.6058807373047	15.6260032653809	NaN	NaN	16.1945419311523	NaN	NaN	16.5286045074463	NaN	NaN	16.8553810119629	16.3644237518311	11.8120822906494	15.6198835372925	11.4219284057617	16.1543350219727	14.3326873779297	NaN	15.0792388916016	15.2408952713013	16.2400741577148	16.6800575256348	16.9625034332275	P49848	P49848;P49848-3;P49848-4	TAF6	Transcription initiation factor TFIID subunit 6;Isoform 3 of Transcription initiation factor TFIID subunit 6;Isoform 4 of Transcription initiation factor TFIID subunit 6
			NaN	NaN	NaN	NaN	NaN	20.5675888061523	NaN	NaN	NaN	NaN	NaN	NaN	NaN	NaN	NaN	19.0469150543213	NaN	NaN	NaN	19.5582866668701	NaN	NaN	NaN	NaN	NaN	NaN	NaN	NaN	NaN	19.6680908203125	19.426700592041	NaN	NaN	NaN	NaN	NaN	NaN	NaN	NaN	NaN	NaN	NaN	NaN	NaN	NaN	NaN	NaN	20.6826305389404	NaN	NaN	NaN	18.9129638671875	NaN	NaN	P49862	P49862	KLK7	Kallikrein-7
			19.6715240478516	18.025484085083	17.321382522583	17.7289848327637	16.7791156768799	20.3545017242432	18.4522533416748	17.7927474975586	18.6427707672119	18.9546165466309	17.8370475769043	18.85329246521	18.0060367584229	18.7011470794678	17.6561603546143	17.0413761138916	19.2594261169434	19.8819465637207	18.2157039642334	18.0923652648926	19.5469284057617	18.0980167388916	16.8243160247803	19.2360687255859	20.1353130340576	18.6999893188477	18.8490238189697	19.5568084716797	20.5459766387939	18.2409725189209	18.8166046142578	18.7684288024902	19.181037902832	16.8236198425293	15.1070108413696	19.4637451171875	NaN	15.4516468048096	17.5164165496826	17.8384990692139	16.2409744262695	19.527379989624	19.7622489929199	15.1457262039185	18.472375869751	17.0203056335449	18.8577919006348	17.0396537780762	20.1518135070801	19.0406970977783	19.0903759002686	18.505651473999	20.2838573455811	19.4163913726807	P49902	P49902	NT5C2	Cytosolic purine 5'-nucleotidase
			20.182580947876	19.2460060119629	18.9653072357178	18.9273319244385	17.7214469909668	18.3306045532227	17.6651935577393	18.766580581665	17.4686622619629	19.006196975708	17.4304237365723	18.9775524139404	17.9892597198486	17.8228607177734	17.5789794921875	18.0113582611084	18.2359085083008	19.4292106628418	17.9755096435547	NaN	19.3325500488281	17.5291538238525	16.880241394043	19.3727951049805	20.6814479827881	19.3563175201416	18.7209224700928	20.3741474151611	21.1237030029297	19.2399673461914	19.5264759063721	18.9239845275879	19.7628307342529	17.5326862335205	17.307222366333	19.2265186309814	NaN	17.838586807251	17.4736976623535	18.4596672058105	17.1337242126465	19.9106330871582	19.6153964996338	16.6850109100342	17.7576465606689	19.2631378173828	19.6094131469727	17.6607551574707	20.1456756591797	19.7251968383789	19.7274112701416	19.4761371612549	20.7655582427979	19.6436405181885	P49903	P49903	SEPHS1	Selenide, water dikinase 1
			18.3400115966797	17.2921371459961	NaN	18.9942779541016	NaN	20.7070026397705	NaN	17.4628467559814	18.3734798431396	18.889856338501	18.469310760498	20.3388404846191	18.3687076568604	18.7384910583496	17.841272354126	17.9671287536621	18.3729648590088	20.2805213928223	19.0639915466309	NaN	20.6594848632813	16.8526020050049	17.0433578491211	NaN	17.4366035461426	17.0524787902832	18.5974960327148	18.0008411407471	19.9414958953857	18.8603668212891	18.2265071868896	17.9202938079834	17.9036483764648	NaN	16.56178855896	18.7720546722412	NaN	NaN	18.2551689147949	20.0568256378174	18.2415008544922	18.529260635376	19.8733863830566	15.6145286560059	20.6055698394775	19.1729907989502	18.0653305053711	16.0130653381348	19.3816146850586	18.1737308502197	18.3238639831543	19.097110748291	20.1475849151611	18.5419425964355	P49914	P49914	MTHFS	5-formyltetrahydrofolate cyclo-ligase
			19.6291847229004	19.0793018341064	19.1445846557617	18.8619289398193	18.8706321716309	19.8517436981201	17.5108089447021	17.906436920166	18.9490127563477	19.2664546966553	18.126407623291	19.8618412017822	18.8204383850098	19.5193309783936	18.2516269683838	17.9283580780029	19.3260040283203	19.9342384338379	18.5582466125488	19.6403427124023	20.0422992706299	18.9381523132324	16.8074474334717	19.4006271362305	20.8029861450195	19.1583423614502	19.4482002258301	20.1721954345703	20.8656177520752	19.843921661377	19.4122905731201	18.9502620697021	19.4237937927246	16.6175384521484	17.0077495574951	19.9752712249756	17.7658367156982	17.2608394622803	18.9709091186523	18.4947052001953	17.2276592254639	20.1089534759521	20.187032699585	17.5738754272461	18.8334159851074	18.9285526275635	19.6804370880127	18.1111469268799	20.5144863128662	19.9907207489014	20.1123962402344	19.9887294769287	21.297966003418	20.5410232543945	P49915	P49915	GMPS
			18.4206409454346	20.1402111053467	17.357328414917	18.3149337768555	18.041051864624	18.6401309967041	NaN	17.3336410522461	18.3204879760742	18.2755069732666	18.1508235931396	18.111307144165	17.114236831665	NaN	17.6384716033936	17.1934509277344	17.8215656280518	17.2824363708496	17.6808528900146	NaN	18.295223236084	19.3096656799316	17.0530109405518	NaN	19.6914138793945	17.7550182342529	19.0687713623047	19.6193389892578	19.76296043396	18.4143333435059	18.5579624176025	18.6822204589844	17.9474315643311	NaN	16.2326412200928	18.0961570739746	NaN	19.1441745758057	18.1335792541504	18.4906635284424	NaN	18.40993309021	18.9085502624512	16.7052669525146	17.0603828430176	16.1173839569092	19.2255001068115	15.8240032196045	19.2607364654541	18.6648063659668	18.427604675293	19.8430156707764	19.5321979522705	19.8233013153076	P49916	P49916;P49916-2;P49916-3;P49916-4	LIG3	DNA ligase 3;Isoform 2 of DNA ligase 3;Isoform 3 of DNA ligase 3;Isoform 4 of DNA ligase 3
			NaN	NaN	NaN	NaN	NaN	NaN	NaN	15.7461462020874	NaN	NaN	16.5786437988281	18.8227977752686	17.198335647583	NaN	NaN	16.975025177002	17.4161376953125	20.4857292175293	17.2636070251465	NaN	18.393440246582	NaN	18.2356662750244	NaN	18.2836666107178	NaN	18.2172393798828	20.2456722259521	20.4110240936279	18.7419414520264	17.6285438537598	NaN	19.691333770752	NaN	16.6144943237305	19.9470291137695	NaN	NaN	14.164623260498	16.8103675842285	NaN	18.3823375701904	NaN	NaN	NaN	18.4270935058594	20.6530323028564	NaN	19.2016544342041	17.0790996551514	18.7278003692627	17.2013549804688	20.1992378234863	18.4536304473877	P49917	P49917	LIG4	DNA ligase 4
			19.0046272277832	18.5069789886475	18.4530735015869	17.811803817749	18.738130569458	19.3287315368652	NaN	17.8018913269043	18.4558029174805	18.5132465362549	18.2119235992432	19.105504989624	18.1047954559326	18.3180027008057	18.3485527038574	17.5023708343506	18.0662288665771	19.2710723876953	17.3308696746826	19.7284183502197	18.5859527587891	18.9117488861084	17.1854476928711	19.0975971221924	19.3434810638428	18.5481624603271	18.9455394744873	19.5716762542725	19.6505146026611	18.3184204101563	18.1981372833252	19.3204555511475	18.4382724761963	16.0172348022461	16.6197986602783	18.0433578491211	14.9200477600098	16.6761112213135	17.0559234619141	17.9332962036133	16.2845840454102	18.3170375823975	19.0570316314697	15.4343032836914	19.0927104949951	18.2494678497314	19.2985229492188	18.1323719024658	19.2218265533447	18.5679302215576	19.1027698516846	18.5074157714844	19.4804058074951	19.6760768890381	P49959	P49959	MRE11	Double-strand break repair protein MRE11
			19.9958171844482	19.3887195587158	20.0436992645264	17.3476333618164	20.1628017425537	19.8472728729248	18.5181922912598	17.8048057556152	17.2708168029785	15.5822439193726	18.077543258667	18.4795150756836	17.5684700012207	NaN	14.3414678573608	17.6995086669922	16.8447494506836	19.01051902771	17.7644367218018	19.8064765930176	15.7972087860107	19.1540470123291	16.4717864990234	19.5652751922607	19.4033260345459	17.4758853912354	18.9006538391113	18.6302242279053	18.3386631011963	15.773756980896	16.9920616149902	17.0593452453613	17.2396011352539	15.2712478637695	NaN	17.0789070129395	17.4008636474609	15.2155609130859	12.502592086792	16.5777549743652	14.8582954406738	17.9042510986328	18.1601390838623	12.983003616333	17.7570323944092	NaN	16.4102535247803	NaN	19.0948638916016	18.24609375	18.2259902954102	12.0166149139404	17.9381084442139	14.4979114532471	P50135	P50135	HNMT	Histamine N-methyltransferase
			20.7236938476563	19.8338279724121	19.2733554840088	19.3201503753662	19.3975467681885	21.6931571960449	18.608039855957	19.2732410430908	19.0312976837158	20.1698017120361	19.5996398925781	21.4504318237305	20.1519451141357	21.2477836608887	19.2918262481689	19.9057426452637	20.2854404449463	21.3773136138916	19.8349628448486	21.3350658416748	21.7912254333496	20.5223560333252	18.7591857910156	19.8437328338623	21.3784408569336	18.5824604034424	21.0634384155273	20.9608840942383	21.1179695129395	20.02783203125	19.7834873199463	19.5436000823975	20.3743457794189	18.2131423950195	19.2081031799316	20.840461730957	NaN	19.1686267852783	20.3176078796387	19.5054550170898	17.3539218902588	21.0171794891357	21.3264713287354	17.5576038360596	19.547477722168	19.8601493835449	20.482385635376	18.0845546722412	21.0938091278076	20.5109882354736	20.7643642425537	20.3505973815918	20.9098205566406	20.6665306091309	P50148	P50148	GNAQ	Guanine nucleotide-binding protein G(q) subunit alpha
			21.9573593139648	20.5371074676514	20.5064868927002	20.7609100341797	20.6303596496582	22.3609409332275	18.7855644226074	20.6346435546875	19.3693866729736	21.5213050842285	21.2498645782471	22.5276298522949	21.0737113952637	21.5125350952148	20.50439453125	20.8833103179932	21.6371326446533	22.6195659637451	20.9835624694824	20.6164245605469	21.8844661712646	21.2904796600342	20.0697460174561	20.4886569976807	22.0615081787109	19.9366512298584	21.2081336975098	21.7336845397949	21.9110279083252	21.5547542572021	21.3985252380371	20.6099720001221	21.7408275604248	18.4476623535156	19.7287521362305	22.0527191162109	19.0263004302979	19.7371826171875	20.5073719024658	19.9361095428467	19.0706882476807	22.0686740875244	22.0875988006592	18.2777519226074	21.2198600769043	19.8544254302979	21.4524116516113	19.2335147857666	22.3443717956543	22.088623046875	22.0839786529541	21.2239055633545	21.9864044189453	21.3337383270264	P50213	P50213	IDH3A	subunit alpha, mitochondrial
			NaN	18.2085266113281	NaN	14.9714765548706	NaN	18.9275341033936	NaN	17.6428108215332	17.8398571014404	NaN	NaN	17.7847747802734	NaN	NaN	NaN	NaN	NaN	17.5606060028076	NaN	NaN	17.3323745727539	NaN	NaN	NaN	NaN	NaN	16.7178688049316	NaN	NaN	17.355655670166	NaN	NaN	18.0899524688721	NaN	NaN	NaN	NaN	NaN	16.9265518188477	NaN	NaN	16.51149559021	17.7333335876465	NaN	NaN	NaN	NaN	NaN	19.3124046325684	16.926139831543	NaN	NaN	NaN	NaN	P50238	P50238	CRIP1	Cysteine-rich protein 1
			21.3722820281982	19.3013954162598	20.6476917266846	20.6021003723145	20.7541828155518	21.5632305145264	19.6073589324951	19.5091571807861	19.7035675048828	20.9027500152588	21.0024871826172	22.8625240325928	20.7599945068359	21.5225524902344	20.8098182678223	20.843900680542	21.6700382232666	22.2037773132324	21.3203277587891	22.1105136871338	22.7904586791992	23.2504119873047	18.4693946838379	21.60182762146	21.0610980987549	19.7212944030762	20.771671295166	20.881685256958	21.5770931243896	21.1196918487549	21.4492282867432	20.8758087158203	20.6816139221191	19.019832611084	20.1705474853516	21.2219924926758	19.6373710632324	20.6488361358643	20.4761505126953	21.6120433807373	19.0224838256836	21.5619449615479	21.4955139160156	18.8321437835693	21.0899391174316	21.2948684692383	22.9773540496826	20.526294708252	20.4917259216309	20.4797496795654	20.2868175506592	19.7803764343262	21.4878826141357	20.7489471435547	P50281	P50281	MMP14	Matrix metalloproteinase-14
			21.2814159393311	20.5803146362305	20.2090587615967	19.9527378082275	19.7412567138672	21.1934928894043	19.6433868408203	20.3000068664551	19.5293502807617	20.6514873504639	20.0603561401367	21.1209487915039	20.2312278747559	20.5375289916992	19.3697547912598	19.6578731536865	20.1872272491455	21.2279968261719	19.9851417541504	22.4054222106934	21.0375747680664	20.7916641235352	18.8037738800049	20.35866355896	20.7648277282715	19.2486934661865	20.6711826324463	20.8024806976318	21.0386352539063	20.3962001800537	20.4523887634277	20.4996871948242	20.7090148925781	17.5267391204834	19.5644817352295	20.3908195495605	18.3461227416992	18.9469947814941	19.5778579711914	19.4175968170166	17.6921138763428	20.3451175689697	20.7852916717529	17.7351131439209	19.354190826416	19.6790924072266	20.9907741546631	18.3139724731445	21.5663566589355	20.9369850158691	20.8888969421387	20.4266490936279	20.3981151580811	20.4672355651855	P50336	P50336	PPOX	Protoporphyrinogen oxidase
			23.0649547576904	21.4783477783203	21.4245281219482	22.024808883667	21.6348266601563	22.3335800170898	19.8885173797607	21.247106552124	20.4640769958496	23.3427200317383	22.1271419525146	23.7015266418457	22.4473743438721	22.1367149353027	21.3649063110352	21.7973327636719	22.7058868408203	23.4692783355713	22.3618488311768	22.8937568664551	22.6616859436035	22.4043560028076	21.082275390625	22.2497081756592	23.9460906982422	21.2131385803223	22.3739814758301	23.3864269256592	23.967752456665	23.1728248596191	22.494743347168	21.8358554840088	22.9252319335938	19.5894432067871	20.0354309082031	23.6121120452881	19.347827911377	20.1426830291748	21.443078994751	20.8376140594482	19.9442367553711	23.8216686248779	22.7532711029053	19.4174556732178	21.8120899200439	21.200345993042	23.0298843383789	21.1270122528076	23.9595737457275	23.2866973876953	23.4545555114746	22.8877983093262	24.0904293060303	23.2790279388428	P50395	P50395	GDI2	Rab GDP dissociation inhibitor beta
			20.8884735107422	19.8199024200439	19.2812328338623	19.9793395996094	19.3429088592529	20.6943092346191	18.6277637481689	19.6212749481201	19.1428127288818	20.7093124389648	20.3962650299072	21.7116451263428	20.4309787750244	20.148250579834	19.6125316619873	19.7577247619629	20.7586784362793	21.4240455627441	20.0781078338623	20.8735771179199	21.213493347168	19.9284420013428	19.0083560943604	19.40989112854	21.3847637176514	18.5467338562012	20.8582534790039	21.1442375183105	21.3911590576172	20.7595901489258	20.5709095001221	20.129280090332	20.967041015625	17.4492626190186	18.8413219451904	21.4324836730957	18.119197845459	18.9857063293457	20.3390312194824	19.2157497406006	18.6933975219727	21.3552932739258	20.7897663116455	17.8590240478516	20.1663436889648	19.8355484008789	21.118896484375	19.0291023254395	21.2810554504395	20.705078125	20.8738613128662	20.5295143127441	21.8306732177734	21.508882522583	P50402	P50402	EMD	Emerin
			20.3957996368408	18.7757663726807	19.4541473388672	20.8809299468994	20.0097522735596	21.6589450836182	18.9289779663086	19.4198265075684	19.1425704956055	21.3178596496582	20.6506080627441	22.1236324310303	21.1873073577881	21.2152709960938	20.0791168212891	20.8262500762939	21.5008659362793	22.6870422363281	20.5963821411133	21.7954425811768	21.6479511260986	20.8957061767578	19.4691314697266	21.6186370849609	21.3168468475342	18.986644744873	20.6320190429688	22.4583854675293	22.234432220459	22.2370796203613	21.1801090240479	20.7291450500488	21.1357955932617	17.7984619140625	20.1601753234863	22.0382862091064	19.2111892700195	20.534309387207	21.4844131469727	20.3783206939697	19.4333591461182	22.1603908538818	22.0314483642578	18.4255046844482	20.6094055175781	20.8092842102051	22.6298484802246	20.5939769744873	20.9639797210693	20.7798271179199	21.0145435333252	20.7586574554443	21.1176109313965	21.4184894561768	P50416	P50416	CPT1A	Carnitine O-palmitoyltransferase 1, liver isoform
			21.8165340423584	20.5324325561523	20.8421688079834	20.0901985168457	20.7129592895508	21.6682796478271	20.3634357452393	20.8226985931396	19.8958415985107	19.6009197235107	20.0730152130127	21.1156597137451	20.2678852081299	21.5138721466064	20.5027675628662	19.9307727813721	21.0208053588867	22.0518074035645	19.4859771728516	20.8706932067871	20.2846870422363	21.1120719909668	19.1444244384766	21.38893699646	22.379545211792	20.5315551757813	21.8010387420654	21.2810935974121	22.0699787139893	21.172477722168	21.735200881958	21.0988960266113	22.4452991485596	18.912145614624	18.6769714355469	21.965576171875	19.5306549072266	18.995677947998	20.5224361419678	21.1350975036621	19.6199016571045	23.1803951263428	21.0456218719482	17.217887878418	20.9468421936035	19.2394008636475	19.7269554138184	17.0227851867676	22.2597198486328	21.7772388458252	22.1930522918701	21.8855056762695	22.2225284576416	21.1093006134033	P50440-2	P50440-2	GATM	Isoform 2 of Glycine amidinotransferase, mitochondrial
			NaN	NaN	NaN	14.6853761672974	NaN	NaN	NaN	NaN	NaN	18.590461730957	NaN	NaN	13.9831981658936	17.1156883239746	18.096097946167	14.2119359970093	NaN	17.3541564941406	15.8716335296631	17.7497978210449	NaN	NaN	16.0258483886719	NaN	NaN	NaN	NaN	17.2511081695557	13.2126922607422	14.6122732162476	17.0708637237549	15.2402839660645	NaN	NaN	NaN	16.346565246582	NaN	NaN	16.6883010864258	17.6414470672607	14.9965562820435	17.6293544769287	NaN	13.2197332382202	14.396143913269	14.3302059173584	16.9660797119141	NaN	14.8213167190552	NaN	16.7794055938721	NaN	15.7401533126831	20.0502796173096	P50443	P50443	SLC26A2	Sulfate transporter
			20.93971824646	20.3712577819824	20.6182136535645	20.3569393157959	20.6126956939697	21.8809127807617	18.8395442962646	19.3481998443604	18.5433044433594	21.1933116912842	20.7473182678223	22.3683700561523	20.5122871398926	20.3718433380127	20.7214317321777	20.1764125823975	21.0736484527588	22.1619281768799	20.4890079498291	20.8613796234131	22.1127185821533	20.8330001831055	19.2951469421387	20.3636932373047	21.2868213653564	20.5165157318115	20.5891971588135	21.6873111724854	22.9735317230225	21.8226222991943	21.3493175506592	20.2468643188477	21.0478458404541	17.706750869751	19.56471824646	21.6522998809814	18.6726245880127	18.6420650482178	19.3184871673584	19.2903442382813	19.3669261932373	21.707498550415	20.8227939605713	18.6971912384033	21.1262874603271	20.8394184112549	21.2062644958496	21.1226100921631	21.6415615081787	20.8539028167725	20.9483871459961	21.1286373138428	22.5449085235596	21.4538536071777	P50452	P50452	SERPINB8	Serpin B8
			17.1637020111084	NaN	NaN	NaN	NaN	NaN	NaN	13.4052534103394	NaN	NaN	NaN	18.3387393951416	15.6977214813232	NaN	NaN	14.6503067016602	NaN	19.2657623291016	15.1852693557739	NaN	16.5478000640869	NaN	NaN	NaN	16.0237293243408	NaN	17.9688529968262	17.122501373291	18.8414421081543	NaN	16.2672443389893	NaN	15.6901865005493	NaN	NaN	18.3662014007568	NaN	NaN	NaN	NaN	NaN	18.0182800292969	NaN	NaN	NaN	NaN	18.0527153015137	17.879976272583	18.4995193481445	10.4403533935547	19.2108020782471	NaN	19.4366970062256	NaN	P50453	P50453	SERPINB9	Serpin B9
			23.7124423980713	21.4878387451172	21.4858150482178	22.7161655426025	21.7626399993896	22.6421852111816	19.3816871643066	22.3379688262939	20.8889064788818	23.6144504547119	22.9684619903564	24.2819232940674	22.6828079223633	21.8564929962158	22.1217765808105	22.3994541168213	23.2378177642822	23.97998046875	22.7292041778564	20.7949104309082	23.3899078369141	22.4285259246826	21.847785949707	19.7096881866455	25.5848159790039	23.0711536407471	23.5298690795898	25.1488552093506	25.5101280212402	24.2106628417969	23.7708778381348	23.7454147338867	23.539701461792	20.3189544677734	20.8179779052734	24.1132278442383	19.1240139007568	21.3611526489258	21.5462779998779	22.3454475402832	20.8696918487549	24.1906070709229	23.1216278076172	20.6029872894287	22.7853240966797	22.5661087036133	24.9049777984619	22.2167911529541	24.0790901184082	23.950008392334	23.7518825531006	23.4256534576416	25.5595569610596	24.7172584533691	P50454	P50454	SERPINH1	Serpin H1
			21.6971740722656	19.6146430969238	20.341817855835	21.3388366699219	19.2999458312988	20.254077911377	19.0106983184814	19.479736328125	19.4704933166504	21.779613494873	21.5632305145264	22.7024116516113	21.514741897583	20.7660655975342	21.0340843200684	21.4780349731445	21.8388404846191	22.6910877227783	21.7050094604492	20.1408176422119	21.9504661560059	19.9183940887451	20.0970821380615	20.7852973937988	22.5863037109375	20.5702800750732	21.4997825622559	22.841869354248	23.374885559082	22.3361740112305	21.6050224304199	20.9560642242432	21.4135913848877	18.8192100524902	19.9467830657959	22.6997985839844	18.7363529205322	20.0818252563477	20.4426651000977	21.546932220459	19.8476009368896	22.708251953125	21.5588989257813	19.0371627807617	21.8534736633301	21.4957008361816	22.9230709075928	20.24342918396	21.8796710968018	21.3235950469971	21.8455715179443	21.5679378509521	23.3813819885254	22.4636058807373	P50479	P50479	PDLIM4	PDZ and LIM domain protein 4
			23.2988109588623	21.4731521606445	21.7735652923584	21.7980003356934	21.6903972625732	22.6925354003906	19.53005027771	21.04856300354	21.1937770843506	22.3730335235596	22.1732044219971	23.0808658599854	22.1828060150146	22.3508892059326	20.9091644287109	22.0857696533203	22.4025554656982	23.3719501495361	21.9692802429199	22.630880355835	22.7235202789307	21.9605255126953	20.4733486175537	22.1116237640381	23.3626880645752	20.6702651977539	22.765754699707	23.0051918029785	23.8179302215576	22.675630569458	22.6568508148193	21.6658420562744	22.6505813598633	19.0754241943359	20.1455230712891	23.1520805358887	19.530876159668	20.2481956481934	21.3932342529297	21.601634979248	20.4510669708252	23.3308429718018	22.3535842895508	19.2638511657715	21.9413414001465	21.130464553833	22.6042957305908	20.5188903808594	23.362735748291	23.0609951019287	22.8416786193848	22.2701320648193	23.647102355957	22.8458347320557	P50502	P50502	ST13	Hsc70-interacting protein
			19.4103717803955	18.8574752807617	19.6302032470703	17.4811630249023	NaN	19.7984981536865	20.1602764129639	17.7571411132813	20.3793792724609	21.2745475769043	17.8509922027588	19.1997489929199	18.2943935394287	NaN	19.8247661590576	18.2445411682129	18.5689144134521	19.8510208129883	17.8700828552246	21.822624206543	18.7590484619141	NaN	14.748818397522	21.0305194854736	19.552604675293	17.1106586456299	19.1229076385498	20.1278171539307	20.0922794342041	18.0593109130859	18.5556087493896	18.1338062286377	19.1268463134766	NaN	20.6794967651367	19.9507484436035	NaN	NaN	17.3454055786133	19.0205764770508	18.0385494232178	19.9088668823242	19.335470199585	NaN	NaN	22.6439914703369	19.3418750762939	NaN	20.5683078765869	17.5368423461914	19.9590835571289	18.254243850708	20.8943271636963	20.1275997161865	P50542	P50542;P50542-3;P50542-4	PEX5	Peroxisomal targeting signal 1 receptor;Isoform 3 of Peroxisomal targeting signal 1 receptor;Isoform 4 of Peroxisomal targeting signal 1 receptor
			17.932092666626	NaN	NaN	16.5391025543213	NaN	17.4322872161865	NaN	15.7301158905029	17.646297454834	20.953462600708	17.8736057281494	17.8315544128418	17.5799598693848	NaN	NaN	15.9772968292236	19.9686851501465	18.932466506958	17.4615592956543	NaN	17.8972015380859	NaN	13.4580888748169	NaN	18.1972522735596	17.4580898284912	15.9247779846191	18.8591575622559	19.4787845611572	16.4726600646973	17.6798477172852	16.9555015563965	17.9535541534424	NaN	NaN	18.2315616607666	NaN	NaN	17.2549610137939	17.4623050689697	16.8851547241211	19.807092666626	16.8038082122803	NaN	19.1989269256592	17.4150333404541	18.2380809783936	NaN	19.7687911987305	11.2375631332397	19.1922760009766	17.4146003723145	20.1778545379639	19.4333591461182	P50548	P50548;P50548-2	ERF	ETS domain-containing transcription factor ERF;Isoform 2 of ETS domain-containing transcription factor ERF
			18.6832847595215	17.3873271942139	19.9553813934326	18.9570732116699	18.1106090545654	18.8171043395996	17.9642715454102	16.9289398193359	17.3676528930664	19.0342750549316	19.0070190429688	20.4168510437012	18.5477256774902	19.948127746582	18.1891250610352	19.3311748504639	18.7338180541992	19.5459537506104	18.8817501068115	20.3538093566895	20.3029022216797	17.7092628479004	17.9074420928955	19.5235061645508	19.4061908721924	16.3633213043213	18.8688335418701	20.4390201568604	20.5533542633057	19.3679389953613	19.3444118499756	17.4948844909668	18.3983211517334	15.5274391174316	19.3370819091797	19.5992317199707	17.5055236816406	19.3227634429932	18.6708793640137	17.2939071655273	16.5254535675049	19.8363914489746	19.6963653564453	15.4089479446411	19.1554164886475	18.1613330841064	20.0061454772949	17.1857013702393	19.0477180480957	18.0252132415771	19.1918334960938	19.1477317810059	21.7400913238525	20.9240455627441	P50552	P50552	VASP	Vasodilator-stimulated phosphoprotein
			21.7629871368408	20.8335094451904	20.8318271636963	20.743724822998	20.7738094329834	21.8537139892578	20.0229587554932	20.1345710754395	20.5028114318848	21.8212013244629	21.1011753082275	22.2112293243408	21.0867538452148	21.5243053436279	20.0980701446533	20.3203067779541	21.35964012146	22.5575084686279	21.1701316833496	21.26047706604	21.839527130127	21.0902366638184	19.870418548584	20.8486862182617	22.9612865447998	20.1225738525391	21.7626533508301	22.1700210571289	22.9494533538818	21.5838432312012	21.4022769927979	21.001428604126	21.6881523132324	18.7607269287109	19.4210739135742	22.4378299713135	18.9274864196777	19.8812007904053	21.0599594116211	20.1870784759521	19.3081188201904	22.7131042480469	21.5040988922119	18.9880809783936	21.0658626556396	20.758960723877	22.0115966796875	20.0610885620117	22.8254489898682	21.9273815155029	22.3465366363525	21.1770153045654	22.8654918670654	21.8710136413574	P50570	P50570	DNM2	Dynamin-2
			20.564208984375	NaN	NaN	20.0760822296143	19.5586681365967	21.1112442016602	NaN	18.204704284668	19.7587070465088	20.9305934906006	20.0081825256348	21.469762802124	20.0377674102783	20.4653224945068	16.7789554595947	19.9033946990967	20.5657196044922	21.6924133300781	20.0176486968994	21.4778861999512	21.7224063873291	NaN	18.6598834991455	20.9044551849365	20.8504409790039	NaN	19.8769607543945	21.0509777069092	20.938045501709	20.8538055419922	20.3631267547607	20.6200180053711	20.6898422241211	17.6821327209473	18.7024154663086	20.9186458587646	18.6277179718018	19.2864894866943	21.6679992675781	20.843505859375	NaN	21.1201190948486	20.9761486053467	NaN	NaN	18.0577583312988	20.681848526001	17.9147968292236	20.3440322875977	20.3547058105469	20.76247215271	20.4729785919189	21.2038707733154	21.4609546661377	P50570-2	P50570-2	DNM2	Isoform 2 of Dynamin-2
			20.0013866424561	19.4981250762939	18.2150058746338	18.4623146057129	18.612340927124	18.8921794891357	17.2030353546143	18.1506595611572	17.5390071868896	19.2054862976074	18.8347988128662	18.7763576507568	18.5687065124512	18.1490097045898	18.9141693115234	19.2575759887695	19.0758152008057	19.3224811553955	18.4439182281494	18.8386497497559	19.6308574676514	19.1649856567383	18.3616123199463	19.8655433654785	19.9079761505127	18.4331550598145	19.4046287536621	19.9086608886719	20.5157051086426	18.6841850280762	19.6051788330078	19.6122989654541	19.3254795074463	17.0031127929688	17.4633407592773	19.4542179107666	17.3912124633789	17.7973651885986	19.0409336090088	18.9496192932129	17.0703220367432	20.0431098937988	19.0780410766602	16.1740093231201	19.4691886901855	17.9349575042725	19.6992492675781	17.8884830474854	19.962890625	19.5502300262451	20.0204544067383	19.416805267334	20.4706802368164	20.31081199646	P50579	P50579	METAP2	Methionine aminopeptidase 2
			16.8871078491211	NaN	NaN	16.7868423461914	NaN	15.2248611450195	NaN	16.182954788208	12.9925527572632	NaN	NaN	14.6985492706299	14.5360765457153	NaN	NaN	15.433783531189	16.3606128692627	15.8040828704834	13.3981323242188	NaN	17.1917457580566	NaN	15.7503108978271	NaN	14.5359182357788	NaN	15.2666673660278	16.8523349761963	NaN	15.8787927627563	16.8839378356934	NaN	15.9115943908691	NaN	NaN	15.7092800140381	NaN	NaN	NaN	16.0901679992676	NaN	14.1385946273804	16.0121574401855	NaN	NaN	NaN	16.2686214447021	NaN	16.6298923492432	15.883207321167	17.1291542053223	17.1246223449707	17.3771648406982	17.8801193237305	P50579-2	P50579-2	METAP2	Isoform 2 of Methionine aminopeptidase 2
			19.3003387451172	16.4845314025879	18.9243183135986	18.8190956115723	18.2080936431885	19.5272769927979	18.6096801757813	19.9850597381592	17.5314960479736	19.3094024658203	19.9595375061035	19.6142501831055	19.8009166717529	19.8826484680176	18.1960830688477	19.7097148895264	20.1776733398438	20.2566242218018	21.3118896484375	19.100679397583	19.6670150756836	19.14040184021	17.6955852508545	17.7439250946045	20.21360206604	14.4962921142578	20.8006820678711	19.1466636657715	18.9194297790527	18.3256301879883	17.9850940704346	19.8234958648682	18.8155288696289	18.0908527374268	NaN	20.5327644348145	NaN	18.2534770965576	19.2673492431641	18.649284362793	NaN	20.4791812896729	19.8080520629883	15.7981424331665	21.7616901397705	18.3549194335938	19.7432689666748	16.3246994018555	20.6637210845947	19.1163501739502	19.5495147705078	19.0844383239746	20.1094589233398	19.4401092529297	P50583	P50583	NUDT2
			NaN	NaN	NaN	15.011438369751	NaN	17.4741668701172	NaN	NaN	NaN	NaN	NaN	NaN	NaN	NaN	NaN	NaN	NaN	NaN	NaN	NaN	NaN	16.6488170623779	13.9236068725586	NaN	NaN	NaN	NaN	NaN	NaN	NaN	NaN	NaN	NaN	NaN	NaN	NaN	NaN	NaN	NaN	NaN	NaN	NaN	NaN	NaN	NaN	NaN	15.9704179763794	NaN	NaN	NaN	NaN	NaN	NaN	NaN	P50591	P50591	TNFSF10	Tumor necrosis factor ligand superfamily member 10
			18.390754699707	16.1508178710938	17.2993621826172	15.7027883529663	17.6847686767578	17.5979328155518	15.3025341033936	15.7879648208618	NaN	16.3429851531982	16.4565410614014	17.9299488067627	15.8902492523193	NaN	NaN	14.4574766159058	NaN	17.5740337371826	14.9532527923584	17.9692668914795	17.1260414123535	17.1491184234619	16.3317985534668	15.416109085083	NaN	12.4654817581177	17.6300220489502	14.3595209121704	14.9624290466309	16.0976715087891	15.0512790679932	NaN	17.4406967163086	NaN	NaN	NaN	NaN	NaN	NaN	NaN	NaN	15.8746652603149	17.3122386932373	NaN	NaN	NaN	NaN	NaN	15.4497690200806	17.2490081787109	16.7460479736328	16.1487426757813	15.9114818572998	16.413330078125	P50607	P50607;P50607-2	TUB	Tubby protein homolog;Isoform 2 of Tubby protein homolog
			17.6509704589844	NaN	NaN	NaN	NaN	19.4078903198242	NaN	NaN	15.7277803421021	NaN	18.311882019043	19.0208435058594	16.3747749328613	NaN	NaN	NaN	NaN	19.2478733062744	16.7971324920654	NaN	19.313009262085	NaN	NaN	NaN	18.6195468902588	NaN	16.996000289917	18.2218780517578	19.6421451568604	NaN	NaN	NaN	16.6195030212402	NaN	NaN	17.8766288757324	NaN	NaN	19.0254230499268	NaN	NaN	19.4139194488525	19.9879493713379	16.6383190155029	NaN	20.7459812164307	19.0037803649902	NaN	18.7477836608887	16.9199562072754	20.3950729370117	16.081428527832	19.3737678527832	NaN	P50613	P50613	CDK7	Cyclin-dependent kinase 7
			16.8098011016846	NaN	NaN	19.5380458831787	NaN	NaN	17.9758491516113	18.4143123626709	NaN	17.9134750366211	17.8326034545898	19.1883773803711	18.0618762969971	NaN	17.7302322387695	18.7917861938477	17.3358211517334	17.6561088562012	14.8884525299072	17.3557167053223	18.5436725616455	NaN	15.7236032485962	NaN	17.5666885375977	17.1939697265625	18.6418380737305	18.7692737579346	19.1392784118652	17.6887283325195	18.8903942108154	14.3062543869019	17.5888900756836	NaN	NaN	18.016429901123	NaN	NaN	18.2487182617188	NaN	NaN	18.6431274414063	18.1345081329346	12.7315521240234	22.1025581359863	NaN	19.0533390045166	NaN	18.34130859375	18.6198711395264	19.0742969512939	NaN	19.6379833221436	15.6323299407959	P50747	P50747;P50747-2	HLCS	Biotin--protein ligase;Isoform 2 of Biotin--protein ligase
			12.9444055557251	NaN	NaN	18.2599220275879	15.1868362426758	15.9247789382935	NaN	12.6263790130615	NaN	NaN	9.92338180541992	14.3814907073975	13.7631731033325	NaN	NaN	15.3031244277954	NaN	16.3844223022461	14.3782300949097	17.9149188995361	17.04225730896	16.4352531433105	17.2913455963135	NaN	NaN	14.1061658859253	NaN	13.5899248123169	16.4941234588623	17.4459648132324	15.1457080841064	16.0939159393311	13.0404615402222	NaN	20.8646564483643	NaN	17.9430103302002	21.0149230957031	NaN	NaN	19.6132774353027	NaN	NaN	NaN	NaN	NaN	NaN	NaN	NaN	16.2744426727295	15.4971189498901	15.6223220825195	14.7586441040039	16.8427066802979	P50748	P50748	KNTC1	Kinetochore-associated protein 1
			20.3923778533936	20.4648666381836	20.041446685791	19.741174697876	19.4773387908936	19.3875026702881	18.4029312133789	18.8134231567383	17.1009979248047	18.9938278198242	19.0923004150391	20.1672401428223	19.4160480499268	20.2409172058105	19.2848739624023	19.2700786590576	19.5511779785156	20.7679710388184	19.1892986297607	19.3373374938965	19.9944820404053	20.1258010864258	18.146556854248	19.6751670837402	19.0778121948242	NaN	19.1294574737549	20.4553413391113	20.0141353607178	19.8405895233154	18.4653091430664	18.1432418823242	19.7102642059326	NaN	17.6525440216064	19.6438446044922	NaN	17.4277400970459	18.0861473083496	18.7277565002441	NaN	19.9483489990234	20.0826320648193	NaN	20.5519409179688	18.2460021972656	18.9852333068848	18.3175277709961	20.2703475952148	19.7342185974121	19.80055809021	19.177318572998	20.0946235656738	19.8746948242188	P50749	P50749	RASSF2	Ras association domain-containing protein 2
			16.9815082550049	16.3325309753418	NaN	16.2673454284668	16.7116718292236	18.3403358459473	NaN	15.3336248397827	15.7444620132446	17.891716003418	16.5044193267822	18.4857997894287	16.8621292114258	NaN	15.9310235977173	16.3892478942871	17.4554481506348	18.5046844482422	16.3173198699951	18.382625579834	18.7721939086914	18.4720211029053	15.6014862060547	18.3467121124268	17.9513549804688	10.8876361846924	17.8451118469238	17.9814586639404	17.0289783477783	17.486722946167	17.6327514648438	14.8142623901367	16.9596977233887	NaN	NaN	17.9294967651367	NaN	NaN	17.6953620910645	15.1047925949097	14.2727823257446	17.0324954986572	18.324987411499	13.3902549743652	18.0022621154785	13.273458480835	17.2205638885498	15.639575958252	18.3223857879639	17.9159564971924	18.1456413269043	17.6866493225098	19.0768737792969	18.6486072540283	P50750	P50750;P50750-2	CDK9	Cyclin-dependent kinase 9;Isoform 2 of Cyclin-dependent kinase 9
			18.8178482055664	17.5855178833008	17.7264595031738	17.9783039093018	16.46044921875	19.0719413757324	18.753568649292	18.4608020782471	17.4835395812988	20.2132606506348	19.0132751464844	19.3740062713623	18.2063140869141	18.7996597290039	17.5350227355957	17.9130001068115	19.2984313964844	19.3384494781494	18.7370357513428	19.4074745178223	18.8525371551514	18.1287593841553	15.8074760437012	19.0577583312988	18.9469547271729	19.7735939025879	18.5442523956299	19.3732299804688	19.7903785705566	18.9465065002441	18.2409820556641	18.2279453277588	18.6754398345947	14.8582239151001	17.446949005127	18.9576091766357	NaN	17.1543617248535	17.8334350585938	16.876163482666	16.018928527832	18.4339733123779	17.8530349731445	16.5131778717041	17.6748085021973	19.2206230163574	19.0172424316406	17.6073837280273	19.6410598754883	19.8261299133301	19.5715312957764	18.2948417663574	18.8913516998291	18.7703475952148	P50851	P50851	LRBA	Lipopolysaccharide-responsive and beige-like anchor protein
			18.0615215301514	NaN	NaN	17.4488162994385	NaN	NaN	NaN	16.6543216705322	NaN	NaN	15.4596214294434	18.3152503967285	15.1471090316772	NaN	NaN	16.4514389038086	17.5544624328613	17.027717590332	15.6098012924194	NaN	18.080904006958	NaN	NaN	NaN	NaN	NaN	17.2258739471436	18.725118637085	NaN	15.5284032821655	17.2169818878174	NaN	18.0642585754395	NaN	NaN	17.6292057037354	NaN	NaN	NaN	NaN	NaN	18.8292999267578	NaN	NaN	NaN	NaN	18.4656009674072	NaN	17.0970039367676	14.2065391540527	16.1502361297607	16.3722763061523	18.3701324462891	16.8848476409912	P50851-2	P50851-2	LRBA	Isoform 2 of Lipopolysaccharide-responsive and beige-like anchor protein
			19.7605857849121	18.6077880859375	20.0755290985107	19.1070117950439	20.0904102325439	20.1708602905273	19.5611038208008	18.4590263366699	18.269645690918	19.0747356414795	18.2050495147705	20.540210723877	19.3563842773438	18.2502460479736	19.1073360443115	18.78977394104	19.0805187225342	20.2529029846191	18.8591156005859	19.9314842224121	20.4967403411865	20.0839138031006	18.1784801483154	20.1503658294678	18.9004135131836	14.2646112442017	18.8300476074219	19.9791469573975	20.0501537322998	19.2771587371826	18.743522644043	18.125997543335	18.9396724700928	16.3010578155518	NaN	19.4358787536621	NaN	18.1864700317383	18.6490440368652	18.5700798034668	17.2464046478271	18.8099689483643	19.8026084899902	15.8532657623291	19.5940570831299	16.9502620697021	19.9129981994629	17.5669918060303	20.0347537994385	18.8668804168701	19.726318359375	19.3484477996826	18.7909145355225	20.0342807769775	P50895	P50895	BCAM	Basal cell adhesion molecule
			22.2996501922607	20.3893795013428	20.9377040863037	19.4181289672852	19.3715648651123	20.3686218261719	20.3388557434082	20.7900295257568	20.2052478790283	21.1840229034424	20.7355403900146	21.5053062438965	21.2273807525635	20.885648727417	20.2125625610352	21.6342926025391	21.5593929290771	22.2199459075928	20.7415924072266	21.722095489502	21.452033996582	19.8346538543701	19.0623321533203	20.5455627441406	21.7844467163086	20.2198696136475	22.181266784668	20.7223644256592	21.8999042510986	21.3123455047607	22.353141784668	21.1777439117432	22.2793712615967	19.2057628631592	20.8412742614746	22.4490184783936	20.4006977081299	20.5548305511475	21.7004089355469	21.4797229766846	20.4196014404297	23.0769348144531	21.792839050293	19.3453426361084	21.7165679931641	20.486608505249	22.3766136169434	20.2216682434082	21.9423065185547	20.7276859283447	21.7967987060547	20.6328392028809	22.0374069213867	21.4263286590576	P50897	P50897	PPT1	Palmitoyl-protein thioesterase 1
			23.3294010162354	21.2102661132813	20.8788566589355	22.3708610534668	20.69384765625	20.2191162109375	18.883129119873	21.2167091369629	20.4172039031982	21.1369400024414	22.2707862854004	22.2315196990967	21.4236755371094	18.3700981140137	21.0950298309326	21.533239364624	21.4889793395996	21.4719772338867	21.5783824920654	20.777494430542	21.5448837280273	21.652982711792	20.7936458587646	21.1475524902344	22.5892753601074	19.1629104614258	23.2507038116455	22.8747119903564	23.1721725463867	21.7030963897705	22.201732635498	21.6371021270752	22.5331649780273	20.2118453979492	19.8174839019775	22.1629219055176	18.4087219238281	20.1969203948975	20.4942264556885	21.6424884796143	19.9664859771729	22.9492797851563	21.2019901275635	19.7352123260498	21.520112991333	21.8356456756592	23.1091327667236	20.9581279754639	23.2688674926758	22.1142501831055	22.9653167724609	21.762716293335	23.5355777740479	21.8946876525879	P50914	P50914	RPL14	60S ribosomal protein L14
			22.8543758392334	21.4590606689453	21.6447010040283	21.9197807312012	21.473165512085	23.1460113525391	20.4412784576416	20.9567813873291	19.82497215271	22.6345310211182	21.9827194213867	23.5874214172363	21.9046287536621	22.1864032745361	21.0766277313232	21.7870960235596	22.3846988677979	23.3649406433105	21.8964366912842	22.9934921264648	23.2671375274658	22.0887470245361	20.4547500610352	22.3580875396729	23.3000602722168	20.3795776367188	22.5771980285645	23.148250579834	23.4155464172363	22.7075519561768	22.2988262176514	21.6131973266602	22.5878372192383	18.9282817840576	20.464807510376	23.0173683166504	19.7036743164063	20.7149353027344	21.3711948394775	20.7977504730225	19.9115695953369	23.0880260467529	22.9070472717285	18.7252998352051	21.767126083374	20.9038772583008	22.7669239044189	20.5756549835205	23.4003505706787	23.0792217254639	23.2161655426025	22.7815952301025	23.9012088775635	23.3983173370361	P50990	P50990	CCT8	T-complex protein 1 subunit theta
			21.8975391387939	20.6490859985352	20.7163276672363	20.9799709320068	20.6328773498535	21.6424827575684	19.1640014648438	20.0426940917969	19.2488842010498	21.4024772644043	21.1334991455078	22.0464782714844	20.9029788970947	20.5001964569092	20.1891441345215	20.7725772857666	21.3109645843506	21.8976440429688	20.9827861785889	21.1054420471191	21.6671009063721	21.3455829620361	19.8738746643066	20.5424480438232	22.0258083343506	19.5574588775635	21.8278541564941	21.9895610809326	22.3662796020508	21.6595840454102	21.3987407684326	20.5061531066895	21.459098815918	18.2721881866455	19.7578754425049	21.9025993347168	18.6846084594727	19.9398403167725	20.5233898162842	19.5469264984131	18.9127655029297	22.1198043823242	21.7998924255371	18.1509227752686	21.2251148223877	20.2015342712402	21.6138515472412	19.8340396881104	22.5863609313965	21.877082824707	22.2838077545166	21.5952129364014	22.7825202941895	22.166841506958	P50991	P50991	CCT4	T-complex protein 1 subunit delta
			21.0581436157227	19.557746887207	19.9045295715332	19.4775619506836	19.5904674530029	20.0360069274902	18.4506340026855	19.7155361175537	18.6585445404053	20.2185611724854	19.7307205200195	21.1912479400635	19.4194869995117	19.586009979248	19.3334217071533	19.2945156097412	20.0188007354736	20.7355041503906	19.4437828063965	19.4185943603516	20.3768348693848	20.0231151580811	18.4870071411133	19.6083831787109	20.6518058776855	19.27490234375	20.2683506011963	20.7984313964844	20.6516132354736	19.3455810546875	20.1659164428711	19.6423206329346	19.9805946350098	16.9885082244873	17.5117740631104	19.8550338745117	17.4311466217041	18.0659084320068	17.6744728088379	18.9103031158447	17.9317474365234	20.3493156433105	19.7300071716309	16.7391376495361	18.7662239074707	18.7185211181641	20.3061027526855	18.6556015014648	21.5374774932861	20.4125022888184	20.6293411254883	19.9680290222168	21.1657543182373	20.4870586395264	P50995	P50995;P50995-2	ANXA11	Annexin A11;Isoform 2 of Annexin A11
			18.6756935119629	18.3422908782959	18.8933334350586	17.7395114898682	19.5374011993408	17.5413990020752	15.0141134262085	16.0685482025146	16.0988426208496	17.7347068786621	16.3471717834473	17.3480701446533	16.8744373321533	17.1994323730469	NaN	16.1352119445801	16.7605648040771	18.657262802124	17.0345115661621	17.8574562072754	16.9652805328369	18.1331157684326	14.844536781311	16.2979488372803	18.2177791595459	16.0992259979248	17.3886470794678	18.2427921295166	18.8640460968018	17.0059871673584	17.3388824462891	17.3179054260254	17.1632537841797	15.5992736816406	16.9744663238525	17.825044631958	15.7541742324829	17.0971984863281	16.0915565490723	16.756893157959	16.2485694885254	17.6758327484131	16.5912208557129	14.8911104202271	19.2616882324219	19.3206939697266	17.5846118927002	16.8349170684814	18.1315612792969	18.1844749450684	18.4315853118896	16.375394821167	19.505521774292	18.5787143707275	P51003	P51003	PAPOLA	Poly(A) polymerase alpha
			20.3840961456299	19.9153804779053	19.5380058288574	19.5544853210449	19.2205371856689	20.3183002471924	18.7218551635742	19.3976135253906	18.6771488189697	19.9213886260986	19.5820198059082	20.818941116333	19.3265781402588	19.3936347961426	19.0111904144287	19.3985500335693	19.7941265106201	20.9205093383789	19.2596225738525	19.390308380127	20.6738262176514	19.5510444641113	18.4205093383789	19.2009773254395	20.9052581787109	18.3893527984619	20.4425983428955	20.7109241485596	21.1090412139893	19.8795299530029	19.9539928436279	19.5309619903564	20.0519771575928	17.3342189788818	17.7452945709229	20.4947929382324	17.7617988586426	18.492431640625	19.9635791778564	19.4558639526367	18.4237995147705	20.4698486328125	19.5661468505859	17.3103923797607	19.0256423950195	18.9201011657715	20.5707092285156	17.3198871612549	21.0929889678955	20.3413333892822	20.5457801818848	20.220422744751	21.7768459320068	20.9024829864502	P51114	P51114	FXR1	Fragile X mental retardation syndrome-related protein 1
			19.6139907836914	18.693790435791	17.8957214355469	18.9956378936768	18.1317825317383	18.7889995574951	17.9334850311279	17.8842945098877	16.8472690582275	18.7796669006348	19.2280082702637	19.6989116668701	18.7586059570313	17.2891273498535	17.7334270477295	18.9910202026367	18.8877067565918	19.933837890625	18.5982341766357	17.7107257843018	18.9546127319336	18.4924144744873	17.2297496795654	19.9804058074951	18.5109634399414	17.0795154571533	19.243034362793	19.6820907592773	19.8694267272949	19.1527900695801	19.0119895935059	18.8076686859131	18.9438381195068	15.9603691101074	17.0389060974121	19.4691753387451	18.8675689697266	17.6068019866943	19.0478763580322	18.3892955780029	16.9673767089844	19.8268585205078	18.539571762085	14.9995908737183	18.4240913391113	18.8466453552246	19.3813781738281	15.7394514083862	19.6472206115723	18.6010189056396	19.7008285522461	18.94264793396	20.3073921203613	19.1635494232178	P51116	P51116	FXR2	Fragile X mental retardation syndrome-related protein 2
			22.5039730072021	19.9442768096924	20.3660926818848	21.511869430542	20.8329849243164	21.1152229309082	19.0027408599854	19.4030723571777	20.1340637207031	21.7075595855713	20.8945655822754	21.1970367431641	20.773250579834	19.9552974700928	20.3721790313721	21.2554683685303	21.4387397766113	21.6038131713867	20.4325904846191	21.2288875579834	21.3754329681396	21.8318500518799	20.3840351104736	20.5740413665771	21.6720123291016	20.084644317627	21.3087120056152	22.0235996246338	22.1208934783936	21.6253604888916	21.3523826599121	20.6575145721436	21.4339351654053	18.1243858337402	19.9649791717529	22.028413772583	18.1044006347656	20.3450393676758	20.368595123291	20.9793510437012	19.4597110748291	22.0890121459961	21.680721282959	19.1398887634277	21.2655563354492	19.970064163208	21.9014339447021	19.9733543395996	21.8241519927979	21.211576461792	22.107458114624	21.2328968048096	22.205940246582	21.6583423614502	P51148	P51148;P51148-2	RAB5C	Ras-related protein Rab-5C;Isoform 2 of Ras-related protein Rab-5C
			24.7081451416016	21.79319190979	22.9156322479248	22.3415489196777	22.0796070098877	22.999698638916	21.585657119751	21.7549743652344	21.5976467132568	23.3543376922607	22.9046459197998	23.7427635192871	23.0320739746094	22.7074947357178	21.6340522766113	22.8637657165527	23.7721519470215	24.3190841674805	22.871789932251	22.7717380523682	23.6401824951172	22.9025459289551	21.0363998413086	21.8070964813232	24.3830852508545	22.4831409454346	23.704927444458	23.9224395751953	24.2172794342041	23.6086807250977	23.6260738372803	23.1278591156006	23.9942722320557	20.4292373657227	21.4173851013184	24.1110229492188	20.3332061767578	21.5657768249512	22.2216873168945	22.9320812225342	20.8322734832764	24.4334182739258	23.8905773162842	20.3840637207031	22.8836669921875	22.4650020599365	23.6850433349609	21.713659286499	24.085485458374	24.2047805786133	24.3487091064453	23.3374824523926	24.2109375	23.4853897094727	P51149	P51149	RAB7A	Ras-related protein Rab-7a
			21.9327659606934	19.7657089233398	19.5839920043945	20.0628662109375	20.5393753051758	21.0879306793213	18.8835525512695	19.7403831481934	18.3620223999023	20.6875610351563	19.999303817749	20.938892364502	19.7409362792969	21.719066619873	19.1616687774658	20.5911636352539	19.0666484832764	21.9063282012939	18.0412654876709	20.0011024475098	20.3080444335938	20.6305332183838	19.5046520233154	19.5560092926025	21.1461162567139	19.2567367553711	20.6407032012939	20.6951370239258	20.4518032073975	21.1957054138184	20.0349197387695	19.1464748382568	20.8361148834229	17.7591743469238	17.4552421569824	21.1689910888672	16.5279006958008	17.9436187744141	17.7600135803223	20.2604293823242	17.8402976989746	21.5994720458984	21.9371318817139	17.5787353515625	21.0897521972656	18.9825496673584	19.9195537567139	16.8287010192871	20.5936298370361	21.3835849761963	21.1206111907959	20.4416007995605	20.4110717773438	20.2782936096191	P51151	P51151	RAB9A	Ras-related protein Rab-9A
			20.9540691375732	19.9598293304443	20.387752532959	21.0606250762939	20.0012149810791	21.3332653045654	19.3024482727051	19.2454776763916	18.2398376464844	20.7489719390869	20.432149887085	21.7141819000244	20.2756862640381	20.3978176116943	18.8368511199951	20.6618022918701	20.6565589904785	21.756856918335	20.3823509216309	21.6636543273926	21.797435760498	21.0079936981201	19.7288570404053	21.4108829498291	21.468822479248	18.8575897216797	21.1168174743652	21.5855598449707	21.1053924560547	21.099796295166	20.8949184417725	19.9917774200439	20.9406394958496	17.3227405548096	19.7023601531982	21.2369079589844	18.6986351013184	20.3220596313477	20.3226985931396	20.1359691619873	18.9652252197266	21.1440238952637	20.9537715911865	17.8377666473389	20.3980541229248	19.7341442108154	21.2363166809082	19.1746120452881	21.2474937438965	20.8783988952637	21.0522422790527	21.1921520233154	21.7182731628418	21.3580684661865	P51153	P51153	RAB13	Ras-related protein Rab-13
			16.4572906494141	17.752815246582	NaN	17.2031288146973	22.7377662658691	18.6272277832031	16.2348194122314	16.0521354675293	16.3762836456299	17.7504062652588	18.1085605621338	17.9511814117432	16.7538013458252	17.1633758544922	17.4605712890625	17.8966388702393	16.3012580871582	17.944206237793	17.8729991912842	18.6493740081787	18.1128578186035	23.9126987457275	15.8411645889282	18.8023509979248	18.0518760681152	12.7526445388794	15.9497919082642	17.5926074981689	17.3751850128174	17.3081836700439	16.2903347015381	17.1114139556885	17.5251121520996	13.9521484375	NaN	17.5587158203125	15.3735046386719	17.311803817749	18.1567478179932	15.9581489562988	16.761812210083	18.0662117004395	19.4538135528564	14.2809724807739	18.674976348877	17.7166366577148	16.4984340667725	NaN	17.6486320495605	18.423755645752	17.303352355957	17.3473663330078	17.2333736419678	16.5609169006348	P51157	P51157	RAB28	Ras-related protein Rab-28
			18.3599033355713	16.2082843780518	17.6875801086426	19.5190181732178	18.1264514923096	18.3078002929688	15.6677341461182	NaN	NaN	18.2959232330322	18.1748027801514	18.355978012085	16.3097839355469	NaN	14.1186580657959	20.3453578948975	15.6706504821777	17.4329681396484	17.949047088623	18.1647033691406	18.1041393280029	18.2549571990967	17.7156505584717	18.2002983093262	16.9647789001465	NaN	17.4362144470215	18.191442489624	17.3716335296631	16.7045726776123	17.629207611084	NaN	15.6630907058716	NaN	NaN	17.4217987060547	14.2651166915894	16.0513038635254	NaN	17.7207279205322	NaN	16.5654525756836	19.8074760437012	NaN	NaN	17.0747909545898	18.1437969207764	15.0087633132935	15.3882369995117	17.3385334014893	15.8006181716919	15.5059423446655	18.9356555938721	17.0776290893555	P51159	P51159	RAB27A	Ras-related protein Rab-27A
			21.1552486419678	19.8273468017578	19.7248058319092	20.424617767334	19.7053966522217	20.5627613067627	18.9372615814209	20.3652420043945	19.4211845397949	21.1044883728027	20.3439903259277	21.3069438934326	20.766622543335	19.8663673400879	19.8012466430664	19.7700614929199	20.7633857727051	20.9957580566406	20.1296215057373	20.4914684295654	20.3556880950928	20.4998321533203	19.5973300933838	19.9009284973145	22.244665145874	19.7070217132568	21.1066799163818	21.3704032897949	21.4198398590088	20.8242301940918	21.8208751678467	20.8766021728516	22.0781631469727	18.2140636444092	19.0324153900146	21.9573497772217	17.9629325866699	18.9742126464844	19.7107238769531	19.6071338653564	19.309886932373	22.0833206176758	20.9765453338623	17.9322547912598	20.5657520294189	20.234058380127	21.171968460083	19.0491237640381	21.8481101989746	20.9066123962402	21.1712532043457	20.5147972106934	21.3579521179199	20.9440479278564	P51178	P51178	PLCD1	1-phosphatidylinositol 4,5-bisphosphate phosphodiesterase delta-1
			21.5708198547363	17.4977130889893	18.689172744751	18.381046295166	18.8392677307129	21.062557220459	18.0512390136719	19.4127235412598	17.0358257293701	18.8700122833252	20.2714996337891	20.2997283935547	18.8941879272461	19.8381748199463	18.0527820587158	19.4807434082031	18.7259140014648	20.3577003479004	19.0495376586914	21.7802753448486	20.5833797454834	19.6064434051514	18.0177230834961	22.2729911804199	19.9202499389648	16.7316188812256	20.5343341827393	18.9738388061523	18.1187744140625	18.7323799133301	19.0199279785156	17.0472259521484	19.4459400177002	14.7301397323608	18.8721313476563	19.3484573364258	18.546365737915	19.1435070037842	18.0609474182129	17.8809280395508	16.6485080718994	18.0378189086914	20.3357620239258	14.5001754760742	19.485107421875	14.5828886032104	17.2115345001221	15.5823259353638	20.0994911193848	20.3970928192139	20.085018157959	18.8504009246826	20.2707500457764	20.4586391448975	P51397	P51397	DAP	Death-associated protein 1
			19.736722946167	19.2954769134521	19.0533866882324	18.3454933166504	18.6847534179688	19.0605030059814	18.8312606811523	17.3950462341309	17.5696449279785	19.6066226959229	19.9462413787842	20.2131996154785	19.4268493652344	20.0604705810547	18.289831161499	19.6153450012207	19.766674041748	20.3569793701172	19.3749313354492	19.5201511383057	19.6068687438965	19.5942916870117	17.0577907562256	18.9071846008301	20.4007415771484	18.1707992553711	19.7101173400879	19.9856452941895	20.7226638793945	19.6907825469971	19.2455406188965	19.9242782592773	19.3723983764648	17.5595817565918	17.8079223632813	20.1547336578369	18.8604850769043	18.6889610290527	17.7333984375	20.5532474517822	13.3184862136841	20.2067337036133	19.9438285827637	17.4893741607666	19.6011199951172	18.9357490539551	19.9708957672119	17.4284553527832	20.5457763671875	19.9520416259766	20.7464332580566	19.3508949279785	20.6476497650146	19.7671699523926	P51398	P51398;P51398-2;P51398-3	DAP3	28S ribosomal protein S29, mitochondrial;Isoform 2 of 28S ribosomal protein S29, mitochondrial;Isoform 3 of 28S ribosomal protein S29, mitochondrial
			21.5146369934082	19.4530868530273	19.7908058166504	20.4469451904297	18.5660438537598	19.3192195892334	19.1081829071045	19.2501106262207	19.0713729858398	21.2167377471924	20.4645557403564	22.0618801116943	20.7110233306885	20.8595237731934	19.8319129943848	20.0880317687988	21.3734035491943	21.7643547058105	20.2618350982666	21.1378936767578	19.4219856262207	20.0621089935303	19.8245086669922	19.7164764404297	21.5293731689453	19.6211414337158	20.5375709533691	21.740894317627	21.9171028137207	21.3076953887939	20.9435367584229	19.7797164916992	21.5271911621094	18.1477451324463	18.7655754089355	21.8148174285889	20.3568172454834	18.3543758392334	19.26881980896	19.5590286254883	18.7507724761963	22.1749668121338	20.0660552978516	18.4826278686523	20.4550457000732	20.8577671051025	21.275671005249	19.3607215881348	21.7655296325684	21.2419261932373	21.0086555480957	20.2806930541992	22.370849609375	20.6511249542236	P51452	P51452	DUSP3	Dual specificity protein phosphatase 3
			20.1289119720459	19.9683933258057	NaN	18.7793731689453	18.7402572631836	20.8213481903076	22.939474105835	18.5225315093994	22.6650543212891	NaN	17.0964183807373	19.3202056884766	17.6968822479248	NaN	17.9234428405762	17.4785537719727	17.4722290039063	18.6830062866211	17.7385654449463	21.3818702697754	19.438591003418	17.342321395874	18.5758438110352	NaN	18.1648387908936	NaN	18.7068958282471	18.9963836669922	18.9910163879395	17.5785007476807	18.1259479522705	19.4876956939697	19.0351085662842	NaN	NaN	18.0107192993164	NaN	NaN	19.3217353820801	19.3618450164795	17.9843654632568	18.6999645233154	19.4941101074219	NaN	22.2880382537842	NaN	15.9018278121948	NaN	17.7489433288574	17.3294868469238	17.8621311187744	19.0274200439453	20.1358299255371	18.8652458190918	P51511	P51511	MMP15	Matrix metalloproteinase-15
			20.9110317230225	19.3978900909424	20.0474853515625	19.7834758758545	19.6230640411377	20.6326694488525	17.4543952941895	18.9120044708252	18.5144119262695	19.8172168731689	19.5203609466553	20.2166690826416	19.4698219299316	18.9610614776611	18.8718032836914	19.474494934082	19.4137210845947	20.1911220550537	19.0996055603027	20.1150417327881	20.4727458953857	20.3450660705566	18.6799774169922	17.7909374237061	20.7593097686768	18.4501972198486	20.4845447540283	20.856803894043	20.4149398803711	20.312198638916	19.7556610107422	19.9206657409668	19.7461891174316	17.1677131652832	18.1720561981201	20.1805896759033	17.7013130187988	18.181791305542	19.9843635559082	19.9116382598877	17.6167888641357	20.3580265045166	20.1870441436768	16.9473571777344	19.9493770599365	19.4638996124268	20.3898792266846	18.2893238067627	20.4180641174316	20.9242076873779	21.063304901123	20.2264785766602	20.4858322143555	20.5260906219482	P51513	P51513	NOVA1	RNA-binding protein Nova-1
			18.8937549591064	NaN	NaN	15.2032709121704	NaN	17.9314346313477	NaN	16.3090705871582	16.1083869934082	17.091703414917	17.1516456604004	18.2892513275146	17.1055221557617	NaN	16.3085556030273	17.3100280761719	17.3071975708008	18.9879703521729	16.7084693908691	16.3782062530518	17.8242435455322	15.4746761322021	14.8466672897339	NaN	18.8159446716309	10.4872579574585	17.7945613861084	19.066032409668	19.4065036773682	17.8785552978516	17.8103008270264	17.0295429229736	18.3896369934082	NaN	NaN	17.9989280700684	NaN	NaN	18.4946155548096	17.2664813995361	NaN	18.7839221954346	17.854097366333	13.7084770202637	NaN	15.3730211257935	18.0637512207031	14.3969688415527	18.9332809448242	18.3232479095459	19.0274505615234	18.7865123748779	19.5294971466064	19.2850589752197	P51531	P51531;P51531-2	SMARCA2	Probable global transcription activator SNF2L2;Isoform Short of Probable global transcription activator SNF2L2
			18.6704139709473	18.3550758361816	17.0344219207764	17.0633106231689	18.1920566558838	18.9773235321045	17.6777000427246	16.9499912261963	16.1707897186279	18.0472640991211	17.3508605957031	18.5153503417969	17.1277503967285	10.6538248062134	17.2777042388916	17.6832752227783	17.0549564361572	18.44260597229	17.274600982666	18.4791107177734	19.0776977539063	18.6889801025391	16.1862411499023	18.8012466430664	19.0221214294434	17.8287010192871	18.8383922576904	18.8678302764893	18.9524593353271	18.5292472839355	18.1677799224854	18.061918258667	17.8108825683594	15.9063034057617	16.655647277832	18.367280960083	16.2289257049561	18.2217121124268	17.4724521636963	16.5619659423828	16.1563358306885	18.3386878967285	18.9369239807129	15.5038022994995	18.4533653259277	17.64284324646	18.8013439178467	16.0917625427246	18.8882751464844	19.1959857940674	19.0474758148193	19.031925201416	19.6013431549072	19.3528022766113	P51532	P51532;P51532-2;P51532-3;P51532-4;P51532-5	SMARCA4	Transcription activator BRG1;Isoform 2 of Transcription activator BRG1;Isoform 3 of Transcription activator BRG1;Isoform 4 of Transcription activator BRG1;Isoform 5 of Transcription activator BRG1
			20.1729698181152	19.4810886383057	19.0710296630859	19.6334838867188	19.5673198699951	21.1482467651367	18.8154335021973	19.5197830200195	19.1696128845215	20.8673610687256	19.7066764831543	20.6994342803955	19.9745388031006	18.832670211792	18.9006271362305	20.1080303192139	20.3475685119629	21.2450485229492	20.0228672027588	20.8010902404785	20.7834186553955	20.175651550293	18.7641696929932	19.8392429351807	20.3500423431396	19.8834056854248	20.4722537994385	20.7493629455566	20.8837089538574	20.3752708435059	20.4509811401367	20.2292156219482	20.2966423034668	17.0466728210449	18.8112201690674	21.0587158203125	19.1944274902344	19.1691951751709	19.1104145050049	19.2390937805176	17.8856678009033	21.3872413635254	20.9900531768799	17.673828125	19.6756420135498	19.624927520752	20.431583404541	19.0697765350342	21.6269207000732	20.5339527130127	20.9710903167725	20.2635860443115	21.0852432250977	20.62965965271	P51553	P51553	IDH3G	subunit gamma, mitochondrial
			20.5144462585449	19.714729309082	20.1891975402832	18.7211055755615	20.1692600250244	21.1675395965576	18.8212566375732	18.7683601379395	18.6753807067871	19.3623752593994	18.9413261413574	20.0254344940186	18.7422637939453	18.255033493042	17.9351272583008	18.9022312164307	18.9282550811768	19.9571342468262	18.9030838012695	19.7633190155029	19.5670299530029	20.1683769226074	18.2454471588135	19.5422382354736	21.4293041229248	18.463285446167	20.1639461517334	21.1365966796875	21.1093215942383	19.1497840881348	20.0492305755615	19.9267349243164	19.7913036346436	16.4017791748047	18.6103935241699	19.7345371246338	18.5408096313477	19.3547592163086	19.5435447692871	18.4066619873047	17.5042743682861	19.7371273040771	19.7037200927734	16.6531467437744	19.702974319458	17.8819103240967	20.7619800567627	17.9203090667725	20.9138431549072	20.5429096221924	20.815372467041	20.5080070495605	21.009765625	21.1131935119629	P51570	P51570	GALK1	Galactokinase
			20.7466945648193	19.1899757385254	19.1433238983154	20.0441207885742	19.2560710906982	19.029972076416	17.351921081543	18.6717567443848	17.8169364929199	21.8084259033203	19.9672260284424	20.9825115203857	20.0330791473389	18.6615715026855	19.5925178527832	19.0444374084473	19.8833103179932	21.3718128204346	20.0634021759033	21.0532779693604	19.8775234222412	19.877950668335	18.6111831665039	19.1521072387695	21.8887844085693	19.9100208282471	20.6315402984619	21.7259616851807	21.7243423461914	20.9631862640381	20.2525386810303	20.2735996246338	20.0927753448486	17.9302864074707	19.1602897644043	21.2264041900635	19.0607242584229	19.0470294952393	18.9936656951904	18.4232769012451	18.7385997772217	21.7134323120117	19.5560913085938	18.1756229400635	20.3408546447754	20.3847980499268	21.6313610076904	19.806791305542	21.7871570587158	20.9141464233398	20.9935340881348	20.7797164916992	22.3901615142822	21.6214599609375	P51571	P51571	SSR4	Translocon-associated protein subunit delta
			23.0553684234619	22.137035369873	21.8767738342285	22.3815021514893	22.0016441345215	23.5892906188965	20.3976001739502	21.3992443084717	20.9676895141602	22.5351486206055	22.445182800293	23.5550956726074	22.142936706543	22.1908321380615	21.0120697021484	22.2305278778076	22.1156330108643	23.393123626709	22.2116641998291	22.2921199798584	23.1319141387939	22.5879726409912	20.9568176269531	22.9177742004395	22.9285984039307	19.7137145996094	22.8819160461426	23.4478893280029	23.4347362518311	23.0214366912842	22.1646747589111	21.6420059204102	22.7182998657227	17.8190231323242	20.4721298217773	23.1268520355225	19.6095390319824	20.5641822814941	22.7958202362061	21.6886234283447	19.8689384460449	22.9434051513672	22.595552444458	18.3153686523438	22.1557445526123	20.4544506072998	22.851095199585	20.1157512664795	23.4346771240234	22.9041767120361	23.0768299102783	22.6494235992432	23.3079471588135	23.0451011657715	P51572	P51572;P51572-2	BCAP31	B-cell receptor-associated protein 31;Isoform 2 of B-cell receptor-associated protein 31
			19.2097873687744	20.0273609161377	17.7939147949219	18.1335563659668	19.2417068481445	19.2989330291748	16.6399459838867	16.6033706665039	16.3876857757568	18.8940658569336	18.5392837524414	19.7175102233887	18.1141166687012	NaN	17.8712596893311	15.6863775253296	18.8752841949463	19.4018173217773	18.5666999816895	18.6926689147949	19.2326107025146	18.816068649292	16.8096370697021	19.3285522460938	17.6116390228271	18.81982421875	18.9791316986084	18.6031932830811	19.9950046539307	19.1996517181396	17.7274379730225	NaN	18.3378391265869	18.3683547973633	16.3565540313721	18.8849582672119	NaN	16.7429523468018	17.3403549194336	NaN	18.4088287353516	19.0609893798828	18.7487888336182	16.1531047821045	NaN	17.4274806976318	18.9581069946289	17.8286209106445	19.3529453277588	18.7893047332764	18.937328338623	19.3775882720947	19.6745281219482	17.0482349395752	P51580	P51580	TPMT	Thiopurine S-methyltransferase
			14.1484699249268	NaN	NaN	NaN	NaN	17.3314762115479	NaN	NaN	NaN	NaN	NaN	14.9016637802124	13.2524871826172	NaN	NaN	NaN	13.5240955352783	NaN	NaN	NaN	NaN	15.8648204803467	NaN	17.4874172210693	13.273401260376	NaN	15.6559267044067	15.1316213607788	14.7982110977173	16.1305599212646	12.8608465194702	NaN	NaN	NaN	NaN	13.7501230239868	NaN	NaN	NaN	NaN	NaN	NaN	NaN	NaN	NaN	NaN	14.433217048645	NaN	11.6758317947388	NaN	NaN	NaN	17.4819736480713	NaN	P51589	P51589	CYP2J2	Cytochrome P450 2J2
			19.962682723999	NaN	17.0647392272949	18.7332992553711	NaN	17.7826805114746	18.6786651611328	16.5313587188721	16.3150463104248	19.7101459503174	19.9722537994385	19.4854030609131	19.8321132659912	20.5901546478271	18.0390777587891	18.5575485229492	19.2719707489014	20.2691230773926	19.1015300750732	19.5770835876465	18.9328708648682	19.4973964691162	16.8016567230225	NaN	15.1341953277588	15.6206970214844	18.9882888793945	18.1852149963379	18.5915298461914	18.2954349517822	17.9254398345947	NaN	18.3996925354004	15.6135377883911	16.390495300293	20.1080589294434	NaN	16.6289825439453	17.7660999298096	16.6463756561279	17.937536239624	19.9551830291748	19.3732662200928	15.6797046661377	18.9789085388184	16.6371746063232	18.5442695617676	NaN	17.2717227935791	18.5217971801758	19.2538776397705	17.6681690216064	20.9087924957275	17.1944465637207	P51606	P51606	RENBP	N-acylglucosamine 2-epimerase
			20.115852355957	19.3074283599854	18.8501377105713	19.0993270874023	18.2500839233398	20.4075794219971	18.4273891448975	18.9169483184814	18.5747184753418	19.2287521362305	18.9612922668457	20.5777759552002	19.2449169158936	19.4046154022217	18.195972442627	18.9677505493164	18.9533805847168	20.5843238830566	18.5505905151367	19.6559391021729	20.0970611572266	19.5207118988037	17.5962295532227	19.5117721557617	20.788688659668	18.2730674743652	20.2475242614746	20.2813835144043	20.9100189208984	19.8560581207275	19.4571132659912	19.4356498718262	19.7303943634033	17.1536960601807	17.938850402832	20.2109966278076	17.8527946472168	18.6137409210205	19.2497749328613	19.422046661377	16.7159023284912	20.3978443145752	19.738525390625	16.8376693725586	18.8758316040039	19.1304531097412	20.6255207061768	17.5579051971436	20.4137134552002	19.820032119751	20.4162120819092	19.6211929321289	20.2352981567383	20.1448993682861	P51608-2	P51608-2	MECP2	Isoform B of Methyl-CpG-binding protein 2
			20.9400634765625	19.598482131958	20.0269107818604	19.5548915863037	19.7075366973877	20.7997283935547	18.6030941009521	19.2381973266602	18.9201545715332	19.8197536468506	19.2776489257813	20.4826488494873	19.4858112335205	19.9283447265625	18.4247131347656	19.5420684814453	19.4584980010986	20.4752254486084	19.3875541687012	19.6936893463135	20.142822265625	20.0477848052979	18.381031036377	20.0250034332275	21.2720394134521	18.6646327972412	20.5510101318359	21.5199947357178	21.986385345459	20.0625171661377	20.2348670959473	20.0959949493408	20.2141723632813	17.5823307037354	18.5701370239258	20.2288036346436	19.3703136444092	18.7550487518311	20.1943378448486	19.5247344970703	18.1111698150635	20.5647983551025	20.1144695281982	17.6171131134033	19.00461769104	19.6579971313477	21.1710147857666	17.8319473266602	20.9619464874268	21.0804386138916	21.2113361358643	20.3044624328613	21.7086734771729	21.2061786651611	P51610	P51610	HCFC1	Host cell factor 1
			18.937572479248	NaN	NaN	18.3889064788818	NaN	19.4529228210449	NaN	15.2677192687988	17.0852527618408	18.3938179016113	18.6864852905273	19.110258102417	17.7268676757813	17.9384651184082	NaN	19.6044616699219	20.2361869812012	19.1372833251953	19.0516815185547	14.717809677124	19.7332801818848	NaN	16.928524017334	NaN	18.1151695251465	14.7633228302002	18.1164741516113	19.177339553833	19.6931762695313	18.8974285125732	19.2961502075195	18.9123687744141	18.8130493164063	NaN	16.0019493103027	18.7431316375732	NaN	17.0817470550537	15.162109375	19.1907901763916	NaN	19.4312057495117	NaN	NaN	NaN	15.8356714248657	18.4301223754883	NaN	19.3775310516357	19.0123348236084	17.7019996643066	20.1156406402588	19.6919422149658	20.5381259918213	P51617	P51617;P51617-2;P51617-3;P51617-4	IRAK1	Interleukin-1 receptor-associated kinase 1;Isoform 2 of Interleukin-1 receptor-associated kinase 1;Isoform 3 of Interleukin-1 receptor-associated kinase 1;Isoform 4 of Interleukin-1 receptor-associated kinase 1
			14.3914270401001	NaN	15.9078998565674	14.0037250518799	NaN	NaN	NaN	NaN	NaN	17.6721687316895	NaN	20.1262626647949	15.9711065292358	NaN	NaN	NaN	18.9652805328369	20.3269386291504	16.180980682373	NaN	NaN	NaN	NaN	NaN	20.4028472900391	19.541877746582	17.2782535552979	20.0102119445801	19.7811641693115	18.7481384277344	18.2532062530518	NaN	18.4021148681641	NaN	17.188684463501	19.7591609954834	NaN	NaN	16.9029750823975	NaN	NaN	18.5469379425049	17.8982448577881	NaN	NaN	23.3347835540771	17.6421947479248	NaN	18.3291549682617	20.380521774292	18.3134231567383	21.4918327331543	21.1438541412354	19.1671581268311	P51636	P51636;P51636-2	CAV2	Caveolin-2;Isoform Beta of Caveolin-2
			22.0444755554199	21.193359375	20.9816818237305	21.2535800933838	21.486536026001	22.9507598876953	20.3814449310303	21.3313961029053	20.2831287384033	22.5425434112549	21.5819396972656	22.902811050415	21.7687683105469	22.0972805023193	21.059175491333	20.9730892181396	22.0222702026367	23.3705177307129	21.6707134246826	21.4991855621338	22.5036754608154	21.9343338012695	20.0896682739258	20.9632015228271	23.1942825317383	20.7286796569824	22.042781829834	23.0274677276611	23.0042552947998	22.7279758453369	22.4496421813965	22.3130664825439	22.9250774383545	18.9595890045166	19.7270030975342	22.6408748626709	18.5880718231201	20.4991416931152	20.6439418792725	20.9204120635986	19.4047756195068	23.0140991210938	22.6632919311523	18.8973426818848	21.9306106567383	20.5985050201416	22.4865188598633	20.6160736083984	22.2439346313477	22.4447650909424	22.4065437316895	21.8420753479004	22.1858654022217	22.4887657165527	P51648	P51648;P51648-2	ALDH3A2	Aldehyde dehydrogenase family 3 member A2;Isoform 2 of Aldehyde dehydrogenase family 3 member A2
			22.0453796386719	20.3363971710205	20.7392196655273	20.3942756652832	20.2689819335938	22.2865886688232	19.8303985595703	20.0495433807373	20.5698490142822	20.7214736938477	20.634838104248	21.6358222961426	20.7709293365479	20.5053253173828	19.8661975860596	20.8356494903564	20.6332740783691	21.8377780914307	20.433837890625	20.7219276428223	21.6009941101074	20.9815464019775	19.3440494537354	20.3710918426514	21.4971389770508	19.3921222686768	21.2266159057617	21.3888626098633	21.4019565582275	20.8712844848633	21.3518657684326	20.5682010650635	21.4662303924561	17.9254989624023	19.2860355377197	21.5280456542969	18.5736141204834	19.3660011291504	21.0527019500732	20.7560062408447	18.529655456543	21.755542755127	21.3807125091553	18.3411598205566	20.3075752258301	19.7757949829102	20.9589176177979	18.8523693084717	21.8949966430664	21.4475708007813	21.5456142425537	21.162805557251	21.1071014404297	20.6956520080566	P51649	P51649;P51649-2	ALDH5A1	Succinate-semialdehyde dehydrogenase, mitochondrial;Isoform 2 of Succinate-semialdehyde dehydrogenase, mitochondrial
			23.1496753692627	21.4176273345947	21.7589664459229	21.7227172851563	21.6708679199219	22.6373672485352	20.6931705474854	21.3275184631348	20.7673740386963	22.4558620452881	21.8613471984863	22.7905158996582	21.9121398925781	21.4352779388428	20.9810390472412	21.5033359527588	22.1141052246094	22.6397800445557	21.6446399688721	21.4489326477051	22.1088066101074	22.2415981292725	20.5328502655029	21.482120513916	23.6652374267578	21.6805267333984	22.7585639953613	23.4330787658691	23.6346302032471	22.3679256439209	22.8293876647949	22.3628826141357	22.7570934295654	19.3082180023193	20.4860935211182	22.6899852752686	19.317310333252	20.6633777618408	21.4440116882324	21.0925350189209	19.8551769256592	23.0552024841309	22.106861114502	19.4521560668945	21.7103672027588	21.9963417053223	23.2587966918945	21.2406272888184	23.3509616851807	22.8659210205078	23.2497806549072	22.5085258483887	23.2063255310059	22.7777519226074	P51659	P51659	HSD17B4	Peroxisomal multifunctional enzyme type 2
			20.8696994781494	20.0517845153809	20.1419105529785	20.6328010559082	20.0823345184326	20.8728809356689	19.0382270812988	20.1890735626221	18.4873180389404	20.2963809967041	20.2427635192871	21.2047004699707	20.3995704650879	19.6214866638184	20.0671653747559	20.0579090118408	20.6991844177246	21.0862712860107	20.2307968139648	20.2527256011963	20.9070434570313	20.5367679595947	19.601095199585	19.8120307922363	22.3153839111328	20.165885925293	21.2312088012695	21.8755664825439	22.4841213226318	21.0448627471924	20.9502506256104	20.5871639251709	20.7568855285645	18.1232929229736	19.0726757049561	21.5656719207764	18.9284610748291	19.1954917907715	19.8774471282959	18.56272315979	18.9521751403809	22.0323791503906	21.1644287109375	18.4521389007568	19.8753776550293	20.3436832427979	21.9640522003174	19.7304821014404	22.0375156402588	20.8340930938721	21.5367050170898	20.5950546264648	22.2288684844971	21.4731578826904	P51665	P51665	PSMD7	26S proteasome non-ATPase regulatory subunit 7
			23.3706092834473	NaN	NaN	21.5713691711426	NaN	21.2042598724365	19.0951709747314	21.1851119995117	21.7062683105469	22.3646545410156	21.3542785644531	21.7428112030029	21.9512195587158	19.0936088562012	NaN	20.7028942108154	23.2188568115234	23.6215667724609	21.1956100463867	18.8669719696045	21.6075305938721	21.8859539031982	20.0060482025146	20.1247577667236	21.134729385376	16.193489074707	21.2881469726563	22.8636989593506	22.303918838501	22.3837566375732	21.53977394104	14.2617530822754	22.5423450469971	19.7745876312256	17.8867893218994	23.1741218566895	17.0785655975342	18.6519947052002	20.5923385620117	21.4550037384033	NaN	22.9152603149414	23.5344905853271	19.3262901306152	21.807861328125	NaN	20.9286041259766	19.6639804840088	23.3506126403809	21.3036403656006	22.4624691009521	21.3439426422119	22.9703636169434	22.8343105316162	P51668	P51668	UBE2D1	Ubiquitin-conjugating enzyme E2 D1
			20.2303104400635	17.1525974273682	19.2002754211426	17.5776977539063	19.1437187194824	20.0488967895508	NaN	NaN	18.4947948455811	19.9686508178711	18.1763687133789	19.8387775421143	18.6217231750488	21.6759014129639	NaN	17.5531215667725	19.7473850250244	20.37428855896	18.6062068939209	19.9261322021484	19.8266716003418	20.0067672729492	NaN	18.2470607757568	20.0625057220459	20.0438575744629	20.3754844665527	20.2451286315918	21.3125877380371	18.0537891387939	19.7462749481201	19.5057411193848	19.4010124206543	17.1488361358643	17.0222396850586	20.1437931060791	15.7758655548096	16.9038543701172	17.7276935577393	18.996524810791	NaN	20.5860996246338	19.8676719665527	17.0235538482666	18.4868297576904	NaN	18.2210922241211	15.4931077957153	20.672945022583	20.6935024261475	20.2028522491455	19.2444763183594	20.3327674865723	19.6924209594727	P51674	P51674	GPM6A	Neuronal membrane glycoprotein M6-a
			17.3912086486816	NaN	NaN	17.8370151519775	17.4926929473877	19.464563369751	NaN	15.4236879348755	NaN	17.2666969299316	18.2859535217285	17.9073524475098	16.9832954406738	NaN	NaN	17.587703704834	17.6843433380127	17.9461727142334	17.6037197113037	17.5655574798584	18.238883972168	17.3995361328125	16.3423671722412	17.9878368377686	16.6479969024658	NaN	16.4794101715088	18.7256622314453	18.5217399597168	17.4135131835938	18.3015975952148	NaN	16.5095386505127	NaN	NaN	16.7654418945313	NaN	NaN	17.4644336700439	17.6891441345215	NaN	16.8389453887939	18.4733791351318	18.0289134979248	17.6357097625732	18.6151657104492	17.6562595367432	14.7587728500366	17.0151348114014	16.8380603790283	17.6074695587158	16.838695526123	17.96506690979	18.3231143951416	P51687	P51687	SUOX	Sulfite oxidase, mitochondrial
			22.8107242584229	21.3474102020264	20.8117027282715	21.3941764831543	19.6892223358154	20.9850883483887	19.903263092041	22.0036392211914	21.253231048584	23.0406341552734	22.5159587860107	23.3689575195313	22.5228939056396	21.0870456695557	21.3724536895752	22.047550201416	22.9635620117188	23.2293090820313	22.4646453857422	21.4655380249023	22.5066986083984	20.3199520111084	20.4607639312744	20.7104892730713	23.1185207366943	21.98583984375	21.80588722229	22.3234901428223	23.029655456543	23.0110569000244	23.167423248291	22.3937091827393	23.1143074035645	20.3460483551025	20.9275379180908	23.3561782836914	20.1981143951416	21.1590003967285	22.7351760864258	21.6211109161377	20.2992725372314	23.757194519043	22.4628887176514	20.4758644104004	22.0811004638672	22.3938407897949	23.4801578521729	21.7842121124268	23.4098300933838	22.7160167694092	22.6775302886963	22.1333045959473	22.4201812744141	22.0378875732422	P51688	P51688	SGSH	N-sulphoglucosamine sulphohydrolase
			19.2969875335693	18.779806137085	18.75559425354	17.8441410064697	NaN	20.0575294494629	NaN	18.8699207305908	18.7558078765869	19.047679901123	17.7686557769775	19.5999813079834	18.0310020446777	NaN	18.0130500793457	17.8974342346191	18.8637256622314	20.1395893096924	17.9422912597656	22.6228046417236	19.0846633911133	18.5972881317139	17.7280502319336	19.984395980835	20.6681499481201	17.6852016448975	19.5552558898926	19.3587951660156	20.1808471679688	18.5046329498291	19.081714630127	19.086067199707	19.3627433776855	20.9676742553711	19.5244216918945	19.4453430175781	NaN	19.2963752746582	19.3711624145508	18.6578063964844	15.0186243057251	20.3023700714111	19.6654567718506	17.0432453155518	17.538761138916	13.4453821182251	20.0211982727051	17.1447200775146	19.25270652771	16.7636604309082	18.5521259307861	18.3318176269531	19.737211227417	19.1336059570313	P51689	P51689	ARSD	Arylsulfatase D
			16.9039115905762	NaN	17.3469772338867	18.6893901824951	NaN	NaN	NaN	15.1827850341797	15.946026802063	15.7368574142456	15.6805372238159	16.6674098968506	16.2784004211426	NaN	NaN	NaN	15.1429843902588	16.979679107666	15.946985244751	16.8800010681152	NaN	18.3519630432129	NaN	NaN	17.6763572692871	15.713475227356	15.1791009902954	18.1684722900391	19.5361099243164	NaN	16.5046482086182	14.7772283554077	16.1397495269775	NaN	NaN	16.1036071777344	NaN	NaN	NaN	16.2130107879639	NaN	17.0188522338867	NaN	NaN	NaN	NaN	15.6775875091553	NaN	18.366756439209	16.2587661743164	17.1685638427734	NaN	18.7771148681641	17.5452651977539	P51690	P51690	ARSL	Arylsulfatase L
			18.8378944396973	NaN	18.2749519348145	18.2282371520996	NaN	18.2532558441162	NaN	17.63161277771	17.6800975799561	18.3444499969482	17.7427520751953	19.0531768798828	16.3146457672119	NaN	NaN	18.3683757781982	17.6414737701416	18.7516613006592	17.2533740997314	NaN	18.5753860473633	18.416784286499	16.7627201080322	20.3009433746338	17.9320030212402	NaN	16.2920932769775	19.4856491088867	19.4887428283691	18.7321319580078	18.2431545257568	NaN	18.152645111084	NaN	18.8100738525391	18.3240699768066	NaN	NaN	19.0180130004883	NaN	NaN	18.5167541503906	NaN	NaN	NaN	18.9985485076904	18.3357162475586	NaN	17.9191436767578	17.6440677642822	19.6113548278809	18.6600551605225	19.7681274414063	19.3650779724121	P51692	P51692	STAT5B	Signal transducer and activator of transcription 5B
			17.1141986846924	16.4921112060547	NaN	17.0687694549561	NaN	18.9732494354248	NaN	17.5070457458496	NaN	16.9902324676514	16.896879196167	19.7685012817383	16.2029514312744	NaN	16.6252536773682	16.9389686584473	17.4114513397217	18.4428863525391	16.7095146179199	18.5842132568359	18.4106922149658	NaN	17.9971160888672	18.0148181915283	16.4054584503174	NaN	17.6060638427734	15.3460655212402	15.6016635894775	17.6953868865967	17.0415306091309	NaN	17.4469585418701	NaN	11.5149059295654	17.7848072052002	NaN	NaN	17.9353370666504	NaN	13.5899295806885	17.6395835876465	16.9767875671387	NaN	15.4760398864746	NaN	17.0102157592773	NaN	15.763524055481	16.9469451904297	17.5860347747803	16.7148151397705	17.214786529541	17.1723747253418	P51693	P51693;P51693-2	APLP1	Amyloid beta precursor like protein 1;Isoform 2 of Amyloid beta precursor like protein 1
			19.500301361084	19.2731056213379	19.4183502197266	18.6501750946045	17.0163078308105	20.2853260040283	18.2927761077881	18.5640735626221	17.6680355072021	19.4920215606689	17.9697647094727	19.3929309844971	18.3599452972412	19.4849052429199	18.5976066589355	18.3515338897705	19.1168975830078	19.5112419128418	18.2818222045898	19.4418125152588	19.5804271697998	18.7834339141846	17.3885822296143	18.8451862335205	18.9073486328125	18.0898380279541	19.009952545166	18.445650100708	20.4176406860352	18.6380958557129	18.798059463501	18.0421772003174	18.229663848877	17.7820625305176	19.3185901641846	18.9204254150391	18.2743701934814	NaN	17.4105968475342	16.5232734680176	16.4056148529053	18.2373542785645	18.6058521270752	17.6365032196045	15.5792779922485	19.0642032623291	17.4932594299316	16.5701465606689	20.157886505127	20.298059463501	19.6076755523682	18.8846378326416	19.7639389038086	18.9698257446289	P51784	P51784	USP11	Ubiquitin carboxyl-terminal hydrolase 11
			18.9782409667969	20.9731826782227	19.9848079681396	17.893798828125	17.108304977417	19.3385562896729	15.9727535247803	16.7957057952881	15.9828042984009	19.4376773834229	18.6120204925537	19.3273620605469	18.7286567687988	NaN	18.7367057800293	17.5977172851563	18.771240234375	20.0428237915039	18.5900650024414	18.324146270752	20.1612071990967	17.5714511871338	17.2039623260498	19.4313526153564	19.1215648651123	18.4272766113281	19.5227718353271	18.0902252197266	18.752046585083	18.8557109832764	18.9835624694824	20.1381149291992	18.6781101226807	16.4413261413574	17.9193954467773	19.6690330505371	NaN	16.767484664917	17.3817348480225	20.1120052337646	NaN	20.0687255859375	19.299186706543	13.4161605834961	19.1940631866455	19.2586097717285	19.1752700805664	16.4616260528564	18.7950859069824	18.2192058563232	19.5849151611328	18.7769260406494	19.6200714111328	19.1829853057861	P51790	P51790;P51790-4	CLCN3	H(+)/Cl(-) exchange transporter 3;Isoform 3 of H(+)/Cl(-) exchange transporter 3
			14.0046501159668	NaN	NaN	NaN	NaN	NaN	NaN	NaN	NaN	NaN	NaN	18.8367958068848	NaN	NaN	NaN	16.434009552002	18.6285400390625	20.0249900817871	NaN	NaN	NaN	NaN	NaN	NaN	14.3201866149902	15.9765949249268	14.0150680541992	NaN	17.1974506378174	NaN	18.4830055236816	NaN	16.5193004608154	NaN	NaN	16.895824432373	NaN	NaN	NaN	14.8432598114014	NaN	17.5278549194336	NaN	NaN	NaN	NaN	17.0245380401611	NaN	16.5597095489502	16.2331256866455	NaN	10.7159471511841	17.0169258117676	NaN	P51795-1	P51795-1	CLCN5	Isoform 2 of H(+)/Cl(-) exchange transporter 5
			18.1072444915771	17.8674011230469	16.2406558990479	16.5124340057373	15.995792388916	17.556676864624	NaN	15.6029195785522	16.6979656219482	16.4623107910156	16.7229690551758	17.0993766784668	16.6752738952637	NaN	18.0117225646973	18.2686290740967	17.3819694519043	17.8785266876221	15.8528299331665	18.2474880218506	17.6273021697998	17.7467002868652	15.7685871124268	NaN	17.0478286743164	15.3334865570068	17.8621273040771	16.4587802886963	17.0156555175781	17.5696659088135	17.5613136291504	18.3240604400635	17.7200870513916	NaN	NaN	18.2471542358398	NaN	NaN	16.8237266540527	16.9826412200928	15.2447757720947	18.6804218292236	18.2394866943359	11.4268074035645	18.0893726348877	17.4125423431396	16.7762069702148	13.6256427764893	16.4257106781006	17.7802867889404	17.4370937347412	17.6196422576904	18.0018501281738	17.8598403930664	P51797	P51797	CLCN6	H(+)/Cl(-) exchange transporter 6
			21.3711738586426	17.3633575439453	19.9815216064453	19.718318939209	16.7383441925049	19.6924591064453	20.6879539489746	19.0852146148682	19.4928665161133	20.8935813903809	20.0861759185791	20.6909084320068	20.3876838684082	21.7571201324463	NaN	19.8627777099609	20.6922645568848	20.987606048584	20.0191860198975	19.320276260376	19.7537269592285	22.0493564605713	17.6925735473633	19.2172870635986	20.953218460083	18.9376583099365	20.7411651611328	20.2394428253174	20.0217590332031	20.8099231719971	20.4092826843262	19.9861392974854	20.571756362915	17.5020160675049	18.7548007965088	20.563232421875	19.9865093231201	19.3535022735596	20.5634078979492	20.6662559509277	19.3982009887695	21.097749710083	20.4867172241211	19.5191707611084	19.0282230377197	19.328197479248	20.865665435791	24.1023044586182	20.345495223999	20.8487129211426	20.6789169311523	19.7816734313965	20.5985717773438	20.4404582977295	P51798	P51798;P51798-2	CLCN7	H(+)/Cl(-) exchange transporter 7;Isoform 2 of H(+)/Cl(-) exchange transporter 7
			15.577130317688	NaN	NaN	NaN	NaN	NaN	NaN	NaN	NaN	NaN	NaN	19.6787719726563	NaN	NaN	NaN	NaN	21.3389835357666	NaN	18.7634582519531	NaN	NaN	20.3507270812988	NaN	NaN	17.8338737487793	NaN	NaN	17.0206604003906	17.7904472351074	NaN	18.960319519043	NaN	18.6780300140381	18.6667137145996	19.3260707855225	16.199146270752	NaN	NaN	23.9815998077393	15.0999584197998	16.2312755584717	16.4668064117432	NaN	NaN	NaN	NaN	NaN	NaN	17.8156452178955	NaN	NaN	19.5729103088379	NaN	NaN	P51801	P51801	CLCNKB	Chloride channel protein ClC-Kb
			NaN	NaN	NaN	15.6909580230713	NaN	17.4492034912109	NaN	NaN	16.634822845459	15.6612033843994	NaN	16.5027370452881	16.4084434509277	NaN	NaN	NaN	18.1115779876709	18.6033134460449	NaN	NaN	17.2453327178955	NaN	NaN	20.0816822052002	16.8551406860352	NaN	14.9469909667969	NaN	NaN	17.2130126953125	17.0584926605225	18.2523422241211	16.907621383667	NaN	NaN	17.9265556335449	NaN	NaN	18.4678268432617	18.2969264984131	NaN	17.2933826446533	18.5447902679443	NaN	NaN	NaN	16.7147789001465	NaN	18.0595970153809	17.7331924438477	17.3039646148682	17.2639350891113	18.4956436157227	17.3659420013428	P51805	P51805	PLXNA3	Plexin-A3
			19.3168869018555	NaN	NaN	NaN	NaN	15.747838973999	NaN	NaN	NaN	20.5429000854492	18.421911239624	21.2693786621094	19.6252670288086	19.9318161010742	NaN	NaN	20.0963344573975	20.5447959899902	19.7492713928223	20.7104969024658	21.0535774230957	16.7201747894287	NaN	20.8505477905273	17.016918182373	18.8496437072754	19.3079452514648	19.2660369873047	18.5392684936523	20.1644477844238	19.8170337677002	19.9619121551514	19.6564064025879	NaN	16.5156097412109	20.9687747955322	19.703649520874	16.0982685089111	19.6713733673096	21.2173690795898	15.7105674743652	20.1930618286133	NaN	18.9166316986084	NaN	15.725417137146	19.4526863098145	16.8976879119873	20.2388610839844	19.4789199829102	19.0768146514893	19.6837368011475	19.928071975708	19.4393749237061	P51808	P51808	DYNLT3	Dynein light chain Tctex-type 3
			20.7591590881348	20.0451889038086	20.9539012908936	18.8126087188721	19.1940479278564	20.2966270446777	18.6180057525635	18.211332321167	18.7905464172363	20.7620697021484	19.3882179260254	20.3401947021484	19.682092666626	19.6908149719238	11.232626914978	19.1321449279785	20.3396072387695	20.3298225402832	19.6504955291748	20.454137802124	20.0761432647705	19.7904987335205	17.2146892547607	23.1162185668945	20.6922225952148	20.1172943115234	20.3702297210693	20.389612197876	20.6327648162842	19.1361885070801	19.4671459197998	20.2893257141113	19.9764575958252	20.5847549438477	18.6224231719971	20.6561985015869	17.5906257629395	18.4973201751709	19.0308132171631	18.9107704162598	17.3979110717773	20.5958232879639	20.4484043121338	21.0354595184326	20.041971206665	19.6076583862305	19.9187393188477	20.2126541137695	20.5772571563721	20.7597179412842	21.1640453338623	19.2581233978271	21.7002868652344	20.0635051727295	P51809	P51809	VAMP7	Vesicle-associated membrane protein 7
			20.3091678619385	19.0789127349854	19.1283893585205	19.453577041626	19.2841701507568	20.5959281921387	18.4235286712646	19.0402736663818	19.3783798217773	20.0403881072998	20.1198062896729	20.7897548675537	19.5396747589111	19.5569152832031	20.3994197845459	19.6903476715088	19.872486114502	20.5238761901855	20.084020614624	19.8970260620117	19.9634876251221	20.7822284698486	18.2933864593506	19.7656745910645	19.694652557373	17.8293571472168	19.1524925231934	20.3937206268311	20.2196998596191	19.824499130249	18.945405960083	18.7869606018066	19.5558681488037	17.6372890472412	18.4932441711426	19.6359081268311	16.3470935821533	17.7651252746582	18.6552696228027	18.955192565918	13.2388114929199	20.4494476318359	19.7295017242432	17.6080188751221	17.7279853820801	18.1859741210938	19.8263397216797	16.689001083374	21.0447311401367	20.7252769470215	20.6573486328125	19.0696849822998	20.1606903076172	19.1657638549805	P51812	P51812	RPS6KA3	Ribosomal protein S6 kinase alpha-3
			NaN	NaN	NaN	NaN	13.1626949310303	11.5879764556885	NaN	11.6198387145996	NaN	NaN	NaN	NaN	NaN	NaN	NaN	NaN	NaN	NaN	NaN	NaN	NaN	NaN	NaN	NaN	NaN	NaN	13.6676549911499	NaN	NaN	NaN	16.2077045440674	NaN	NaN	NaN	NaN	NaN	NaN	NaN	NaN	NaN	NaN	NaN	NaN	NaN	NaN	NaN	NaN	NaN	13.0248832702637	10.5802898406982	NaN	NaN	NaN	11.6857557296753	P51826	P51826;P51826-2	AFF3	AF4/FMR2 family member 3;Isoform 2 of AF4/FMR2 family member 3
			21.4045391082764	20.5034790039063	20.1515159606934	20.2135829925537	20.3910179138184	22.0946044921875	18.7044849395752	19.7631607055664	19.5562553405762	20.8108901977539	20.6851100921631	21.606481552124	19.9900131225586	19.8772125244141	18.9515686035156	19.9177131652832	20.3453826904297	21.2144565582275	20.0509414672852	21.4520683288574	21.0553550720215	20.9995193481445	18.5337753295898	21.5775146484375	23.1799736022949	20.101001739502	20.5846405029297	22.7178287506104	23.0866565704346	21.3891067504883	21.2890930175781	20.7449913024902	21.2046928405762	17.9242706298828	18.7685775756836	21.3877658843994	19.2960109710693	18.7674808502197	19.4303951263428	20.0545692443848	18.3060398101807	20.9720153808594	21.3370628356934	17.358757019043	20.1724853515625	20.6934490203857	21.7910614013672	19.4580688476563	22.3307800292969	22.2215805053711	22.1195430755615	21.5126857757568	22.7306308746338	22.8027381896973	P51858	P51858	HDGF	Hepatoma-derived growth factor
			17.3417892456055	18.9098777770996	17.1116580963135	NaN	18.0467414855957	19.6372985839844	19.8629112243652	NaN	15.7418985366821	NaN	NaN	NaN	NaN	NaN	NaN	NaN	NaN	NaN	NaN	NaN	NaN	17.9231834411621	NaN	15.4100427627563	19.8535842895508	16.5916957855225	17.0401515960693	18.591890335083	14.2933149337769	NaN	NaN	15.7851905822754	19.0838851928711	NaN	NaN	NaN	NaN	NaN	NaN	NaN	NaN	17.9150905609131	NaN	NaN	NaN	NaN	NaN	NaN	18.9404602050781	20.510627746582	17.7470245361328	16.6598682403564	20.5426177978516	18.4442310333252	P51888	P51888	PRELP	Prolargin
			20.5714282989502	19.5602397918701	20.5135746002197	19.3460693359375	17.6445465087891	19.7471046447754	18.7770767211914	19.6450138092041	18.1278991699219	19.6314449310303	19.4648685455322	21.4432907104492	19.4848346710205	19.6516151428223	19.6846618652344	20.0944671630859	20.0842170715332	21.518367767334	19.5911617279053	20.2126884460449	21.315824508667	18.1239967346191	18.1048984527588	20.507999420166	21.9306983947754	19.6448554992676	21.0749340057373	23.323314666748	23.2154636383057	19.0809764862061	22.0490303039551	20.6286392211914	20.0284633636475	16.9054527282715	18.1601810455322	19.6751918792725	18.897632598877	18.6124744415283	19.0586929321289	20.1448535919189	18.5287685394287	20.3871440887451	19.9976577758789	16.4514846801758	19.4097347259521	17.3753662109375	19.6135654449463	16.9720039367676	21.6672630310059	20.1404457092285	20.7181529998779	20.7294254302979	24.0017986297607	23.5661945343018	P51911	P51911	CNN1	Calponin-1
			13.9647235870361	NaN	NaN	16.1957054138184	NaN	16.1413917541504	NaN	16.1314926147461	16.1855239868164	15.5808954238892	13.1724443435669	16.4298667907715	18.3834457397461	NaN	14.8288259506226	NaN	15.4649143218994	NaN	13.8407592773438	NaN	NaN	15.2036476135254	14.6781644821167	NaN	NaN	12.4294919967651	17.914119720459	13.9253997802734	15.9767026901245	15.9264125823975	14.819920539856	15.6380825042725	15.2779235839844	NaN	NaN	14.8266944885254	NaN	NaN	16.2846012115479	NaN	NaN	15.6075639724731	NaN	NaN	14.6596002578735	NaN	14.2272834777832	NaN	16.3470993041992	16.1994953155518	17.2968597412109	14.92151927948	14.8344602584839	16.1153736114502	P51948	P51948;P51948-2	MNAT1	CDK-activating kinase assembly factor MAT1;Isoform 2 of CDK-activating kinase assembly factor MAT1
			17.651725769043	NaN	11.4595851898193	12.3961038589478	NaN	13.1889276504517	NaN	15.7273292541504	NaN	NaN	18.7433795928955	12.3051748275757	14.9044761657715	NaN	NaN	13.1561250686646	13.6433429718018	11.7902145385742	11.8306188583374	NaN	NaN	10.0546283721924	17.7493209838867	NaN	NaN	NaN	17.3603935241699	13.4797439575195	NaN	11.1334266662598	16.3942070007324	NaN	13.9862871170044	NaN	NaN	NaN	NaN	7.29206275939941	17.7957725524902	16.7474880218506	NaN	16.4845581054688	18.7449645996094	NaN	NaN	NaN	16.9436702728271	NaN	18.7494506835938	12.5244226455688	NaN	NaN	14.8634309768677	17.4820671081543	P51957	P51957;P51957-2;P51957-3	NEK4	Serine/threonine-protein kinase Nek4;Isoform 2 of Serine/threonine-protein kinase Nek4;Isoform 3 of Serine/threonine-protein kinase Nek4
			18.4140472412109	NaN	NaN	16.9363307952881	17.6785888671875	19.2056846618652	16.0715618133545	15.2820987701416	17.7387542724609	17.7410087585449	17.1293067932129	18.5542812347412	17.0884113311768	18.6277523040771	NaN	16.8364124298096	17.7369289398193	18.4111404418945	17.7265224456787	19.3689556121826	19.1759948730469	18.0162448883057	15.2117404937744	18.9117012023926	18.9524383544922	18.1659526824951	17.1907062530518	18.6790981292725	19.0778274536133	18.0429077148438	17.6607341766357	NaN	17.9450092315674	16.2677688598633	NaN	18.1719722747803	NaN	NaN	16.9062995910645	19.147497177124	NaN	18.5248336791992	NaN	15.2492790222168	NaN	17.933837890625	17.858154296875	NaN	18.5462055206299	19.2221126556396	19.8130187988281	18.76243019104	20.12717628479	19.5524063110352	P51965	P51965	UBE2E1	Ubiquitin-conjugating enzyme E2 E1
			19.6963405609131	18.3483123779297	17.7105884552002	17.8306980133057	18.2840309143066	18.9372577667236	16.6834278106689	17.3051528930664	18.2962779998779	19.8683204650879	18.5794925689697	20.2487392425537	18.358699798584	18.4220294952393	17.8298950195313	18.1367111206055	19.5341186523438	20.1624393463135	18.7019500732422	21.2027187347412	19.2111148834229	18.9372081756592	16.7503032684326	19.8615818023682	20.3554458618164	18.2586269378662	19.7007179260254	20.6025886535645	21.3314914703369	19.8863067626953	18.8995552062988	19.2318286895752	19.1947574615479	15.5349922180176	16.7159271240234	20.6984195709229	NaN	16.8094844818115	18.5886878967285	18.35378074646	17.526294708252	20.650821685791	18.7467384338379	16.3979167938232	18.6980495452881	18.1312637329102	20.5703659057617	17.8874549865723	20.7653884887695	20.242488861084	20.1366348266602	19.7209911346436	21.1132373809814	19.6442718505859	P51970	P51970	NDUFA8	1 alpha subcomplex subunit 8
			22.6751327514648	20.9917583465576	20.3586311340332	21.1586761474609	20.9681224822998	20.6879138946533	17.590425491333	20.902551651001	20.1728477478027	22.5255699157715	21.2789649963379	22.6349182128906	21.4696979522705	20.7743587493896	20.7636241912842	20.6429424285889	21.9259567260742	22.4700241088867	21.2698516845703	21.1329154968262	21.3076019287109	21.9462490081787	19.838207244873	19.9463119506836	23.0804023742676	21.0896701812744	22.4993877410889	23.2882823944092	23.537483215332	22.445104598999	22.3709049224854	22.0461864471436	22.4047298431396	18.9194068908691	19.2030353546143	22.7955284118652	16.2794914245605	19.3628711700439	21.0535888671875	20.8763465881348	18.9398097991943	22.8125305175781	21.1933708190918	18.9012699127197	21.3759517669678	21.7480430603027	23.2928771972656	21.3880138397217	23.3382816314697	22.8751125335693	22.9434432983398	22.3218326568604	23.4608955383301	22.899507522583	P51991	P51991	HNRNPA3	Heterogeneous nuclear ribonucleoprotein A3
			20.8046836853027	20.2061424255371	19.2003536224365	19.9314117431641	19.4235248565674	18.8283405303955	19.3111381530762	20.5181560516357	20.8287906646729	18.916410446167	20.1195220947266	20.3286380767822	20.1237392425537	18.9175701141357	21.6600685119629	19.8796443939209	19.8137054443359	20.0302829742432	19.7501316070557	17.7676982879639	20.0508079528809	19.4899787902832	18.9118957519531	17.8575649261475	19.964017868042	19.4816150665283	20.9741153717041	20.6098575592041	20.6962661743164	19.8656330108643	20.6279182434082	20.9555644989014	19.8845176696777	15.8260231018066	18.6635055541992	20.140209197998	20.6311111450195	17.9822235107422	20.323221206665	21.8572654724121	18.5407085418701	20.300464630127	20.0215625762939	18.04953956604	19.1923046112061	19.7249794006348	20.5194931030273	18.7122211456299	21.0457172393799	20.161979675293	21.0258693695068	19.8589839935303	21.0507698059082	20.3685302734375	P51991-2	P51991-2	HNRNPA3	Isoform 2 of Heterogeneous nuclear ribonucleoprotein A3
			24.7225036621094	23.1762466430664	23.5898399353027	23.9599056243896	23.8198547363281	24.4390106201172	21.6604766845703	22.8523082733154	22.4495468139648	25.0227432250977	24.2536945343018	25.5546798706055	24.2640857696533	23.6700191497803	23.2829761505127	23.9693088531494	24.7728137969971	25.6161308288574	24.2296028137207	24.3099060058594	24.6277046203613	24.431957244873	23.1899261474609	23.6027050018311	25.69065284729	22.4929180145264	23.3981952667236	25.3645343780518	25.9209041595459	24.744255065918	24.157470703125	23.5919418334961	24.1440410614014	21.5010528564453	22.2805099487305	24.9612216949463	20.4784259796143	22.2779693603516	23.5652275085449	23.29172706604	21.7800941467285	25.1506443023682	24.764835357666	21.3807849884033	23.6721744537354	23.6490821838379	25.2781581878662	23.0560665130615	25.2903652191162	25.0318412780762	24.9489326477051	23.9433784484863	25.5888900756836	24.7772521972656	P52209	P52209	PGD	6-phosphogluconate dehydrogenase, decarboxylating
			20.6782302856445	19.6683006286621	19.254264831543	19.74778175354	19.6898517608643	20.5136451721191	18.1597023010254	19.2696552276611	18.0118198394775	19.655309677124	19.4238471984863	20.3348236083984	19.2651748657227	19.2501831054688	18.9210643768311	19.2294387817383	19.1835899353027	20.3818130493164	19.2200088500977	19.2828598022461	20.1582927703857	20.1146049499512	18.6023654937744	18.95924949646	21.042179107666	18.6397323608398	20.5788555145264	20.8492221832275	21.1885814666748	20.4633235931396	20.2949085235596	19.4894218444824	20.098762512207	16.8154010772705	18.4966812133789	20.1737880706787	17.8713512420654	18.7950458526611	19.0604114532471	18.856616973877	17.8063488006592	20.3008518218994	19.9024028778076	16.9740619659424	19.6107215881348	19.3306884765625	20.7298183441162	18.9271087646484	20.9051361083984	20.678430557251	20.9733695983887	20.3725852966309	21.2555027008057	20.9738521575928	P52272	P52272	HNRNPM	Heterogeneous nuclear ribonucleoprotein M
			18.646993637085	17.6135101318359	17.3796463012695	17.2902793884277	17.3772125244141	18.9667415618896	NaN	15.7879953384399	17.8783798217773	17.6403999328613	15.5357894897461	17.8691730499268	16.5730838775635	16.7993316650391	17.1935195922852	17.4067573547363	16.8362045288086	17.7428150177002	17.8441925048828	14.4108896255493	17.0609664916992	18.4736938476563	17.0123195648193	19.1224708557129	19.1494293212891	16.0532283782959	18.9507484436035	19.391429901123	20.1412220001221	17.9248657226563	17.621753692627	16.4856452941895	17.6854114532471	13.2583799362183	15.413613319397	17.4238624572754	NaN	15.8121509552002	16.7736339569092	16.1470966339111	16.1504554748535	18.1466312408447	17.9906406402588	15.4966344833374	17.6240711212158	16.1303310394287	17.9142017364502	16.8002490997314	19.7412719726563	19.0894508361816	18.91135597229	18.7591400146484	20.8836994171143	18.5455722808838	P52292	P52292	KPNA2	Importin subunit alpha-1
			20.1112174987793	18.5066089630127	18.8413467407227	19.593620300293	19.8918952941895	20.4159812927246	18.6228733062744	17.88720703125	18.7803001403809	20.1156616210938	19.2763843536377	20.725170135498	19.9232158660889	21.1454753875732	19.3401794433594	19.399055480957	20.2459144592285	21.2781066894531	19.3938388824463	21.8970584869385	20.9488086700439	19.8398761749268	19.0037117004395	21.1771278381348	20.0311260223389	17.044605255127	20.1556549072266	19.8850917816162	20.5322856903076	20.1441078186035	19.6397571563721	18.8683910369873	20.1045818328857	17.9676914215088	17.3202133178711	20.900318145752	18.0533332824707	18.3304653167725	20.4045524597168	19.1201248168945	16.2503395080566	21.0378742218018	21.3315544128418	16.6109085083008	20.8782157897949	18.9516887664795	19.5370941162109	16.5989551544189	20.5583572387695	20.0998878479004	20.3649787902832	20.2092704772949	20.4382991790771	20.0022430419922	P52294	P52294	KPNA1	Importin subunit alpha-5
			18.7939014434814	18.6416110992432	17.1568126678467	17.5816688537598	17.9166889190674	18.5194568634033	17.5803337097168	15.052604675293	17.9671230316162	17.7049160003662	17.6291179656982	18.3609485626221	17.8246440887451	17.5825653076172	16.9471378326416	17.1834545135498	18.0940704345703	18.4348773956299	17.7274646759033	19.9810962677002	19.2683887481689	18.4352893829346	15.6717166900635	20.335334777832	19.0151653289795	16.0471439361572	18.8341598510742	18.6858463287354	18.4909114837646	18.350923538208	18.6021823883057	17.9486408233643	18.1785926818848	15.7779731750488	16.9935569763184	18.3990745544434	NaN	17.2328720092773	17.6969680786133	18.4061813354492	16.7803077697754	18.6260528564453	19.1616744995117	15.048415184021	19.5863437652588	17.6924819946289	18.885913848877	16.9605369567871	18.7202224731445	19.1794548034668	18.4368762969971	18.8954963684082	19.535436630249	18.8547706604004	P52298	P52298	NCBP2	Nuclear cap-binding protein subunit 2
			20.6752071380615	20.5297698974609	21.257230758667	19.0172863006592	NaN	NaN	18.3946647644043	18.6915245056152	19.6719913482666	NaN	19.7512073516846	20.7449817657471	19.3065929412842	19.2369689941406	21.1961135864258	19.7753448486328	19.6638469696045	20.3092155456543	19.493724822998	21.7397499084473	20.3416137695313	NaN	18.1815052032471	19.1718788146973	19.8328800201416	NaN	18.1894588470459	19.7471084594727	20.4929370880127	19.4627056121826	19.8450603485107	NaN	19.9041442871094	19.1424236297607	19.5875701904297	19.1561317443848	18.9592742919922	19.9448528289795	20.1253833770752	19.3191394805908	18.9370651245117	19.3916263580322	NaN	16.7715511322021	NaN	19.466760635376	19.0404281616211	NaN	20.2627220153809	20.0899257659912	20.4286842346191	18.1579608917236	20.7103252410889	NaN	P52306	P52306	RAP1GDS1	Rap1 GTPase-GDP dissociation stimulator 1
			21.4672546386719	19.6657810211182	20.2441902160645	19.7968120574951	19.1356868743896	20.968391418457	18.6988296508789	19.3888206481934	19.5266265869141	21.8675193786621	20.5878219604492	21.8456192016602	20.5579090118408	21.0215473175049	19.784423828125	20.2191543579102	21.367696762085	22.2168159484863	20.8231887817383	21.3045024871826	21.2564735412598	19.8962650299072	18.9446182250977	20.7912178039551	21.8964786529541	19.3832149505615	20.9073238372803	21.7805595397949	22.2384700775146	21.2141342163086	21.0117664337158	20.568546295166	21.4059715270996	17.0341148376465	18.4894390106201	21.8502731323242	19.2878284454346	18.735969543457	19.9546146392822	19.4478912353516	18.9745674133301	22.1549034118652	21.5537090301514	18.398832321167	19.9380950927734	20.0908966064453	20.8156070709229	18.3849220275879	21.9676246643066	22.0470294952393	21.9290027618408	21.2553615570068	22.8461284637451	22.210599899292	P52306-5	P52306-5	RAP1GDS1	Isoform 5 of Rap1 GTPase-GDP dissociation stimulator 1
			19.7830581665039	17.2992191314697	16.3974704742432	18.4838943481445	17.8414306640625	17.6805858612061	17.6496810913086	19.5071868896484	17.9820117950439	19.3453502655029	18.7599487304688	19.7234077453613	18.7938899993896	NaN	17.8841304779053	17.7959175109863	20.0861110687256	19.9416961669922	18.8534278869629	19.8086776733398	20.081714630127	18.2343006134033	17.680534362793	18.2106990814209	20.5817756652832	19.4725761413574	19.4240112304688	19.952823638916	20.9360332489014	18.9281597137451	18.809684753418	19.6229152679443	19.2679119110107	18.4898204803467	13.1449823379517	19.0816802978516	15.52184009552	14.7736558914185	20.4614105224609	19.0018215179443	15.6269035339355	19.7561626434326	19.9855499267578	16.709056854248	17.7477931976318	18.4750862121582	19.4142723083496	17.2205467224121	20.5530757904053	19.5558948516846	19.2161254882813	18.583438873291	20.4082431793213	18.9461097717285	P52434	P52434	POLR2H	DNA-directed RNA polymerases I, II, and III subunit RPABC3
			19.1399879455566	NaN	NaN	18.8675842285156	NaN	19.5302715301514	NaN	18.2677803039551	17.0945243835449	18.080493927002	16.7219867706299	15.8979482650757	16.8951091766357	25.4719181060791	NaN	16.5095748901367	16.9542751312256	18.5670890808105	NaN	NaN	16.7649002075195	NaN	16.6081199645996	NaN	18.9572792053223	13.3292980194092	17.8376731872559	18.7517433166504	18.5759334564209	17.3507652282715	17.1228542327881	17.6342544555664	18.2584915161133	NaN	NaN	17.5574035644531	NaN	NaN	19.3544998168945	17.3547306060791	NaN	17.8902835845947	17.9912948608398	NaN	NaN	NaN	15.5110130310059	NaN	17.9496326446533	19.1657562255859	18.6694946289063	18.4145679473877	18.3612899780273	19.3897132873535	P52564	P52564	MAP2K6	Dual specificity mitogen-activated protein kinase kinase 6
			24.2778854370117	22.6417560577393	22.9517631530762	23.3923587799072	22.8222980499268	24.0337219238281	21.6504364013672	21.6310424804688	21.5209770202637	24.279411315918	23.7619934082031	24.8820285797119	23.8872108459473	23.2859649658203	22.6304988861084	23.2613830566406	23.9652881622314	25.2548122406006	23.7948703765869	23.3429012298584	24.7220706939697	23.3086910247803	22.2297706604004	23.0917472839355	24.8438854217529	22.3057537078857	23.5639991760254	24.594970703125	24.9588260650635	24.4254684448242	23.6604194641113	22.8871517181396	24.1604766845703	20.2952613830566	22.1236114501953	24.8679084777832	21.3551330566406	21.8956832885742	22.8237934112549	22.600902557373	21.3127822875977	25.0610599517822	24.4091701507568	20.8984432220459	23.6505584716797	23.1567897796631	24.4441223144531	22.2544994354248	24.8861541748047	24.5030212402344	24.531364440918	23.9443550109863	25.1463317871094	24.4534378051758	P52565	P52565	ARHGDIA	Rho GDP-dissociation inhibitor 1
			NaN	18.7348213195801	NaN	NaN	NaN	NaN	NaN	NaN	NaN	NaN	NaN	NaN	NaN	NaN	NaN	NaN	NaN	NaN	NaN	NaN	NaN	NaN	NaN	NaN	NaN	NaN	NaN	NaN	NaN	NaN	NaN	NaN	NaN	NaN	NaN	NaN	NaN	NaN	NaN	NaN	NaN	NaN	NaN	NaN	NaN	NaN	NaN	17.7049541473389	NaN	NaN	NaN	NaN	NaN	NaN	P52566	P52566	ARHGDIB	Rho GDP-dissociation inhibitor 2
			20.6578140258789	19.1668186187744	19.262882232666	19.1689949035645	18.5657138824463	19.5016956329346	19.1958312988281	19.6325206756592	18.7117443084717	20.2317314147949	20.0257720947266	20.799373626709	19.937198638916	19.7564373016357	19.233304977417	19.4578189849854	19.7830867767334	20.9855003356934	19.5293617248535	20.6746082305908	20.3131866455078	19.1990718841553	17.1697425842285	18.895393371582	20.7264976501465	19.2322731018066	20.4408760070801	20.4312210083008	20.6584949493408	19.8744621276855	19.7789840698242	19.345386505127	20.5886611938477	16.615270614624	18.5465507507324	20.568265914917	17.8174571990967	18.3782711029053	20.3462867736816	19.4972057342529	19.1923809051514	20.9301719665527	20.859561920166	17.5816860198975	20.1761875152588	18.4833164215088	19.9140338897705	18.3992366790771	20.7029933929443	20.6832466125488	20.9228668212891	20.3539943695068	20.6821308135986	20.7643413543701	P52594	P52594;P52594-2;P52594-3;P52594-4	AGFG1	Arf-GAP domain and FG repeat-containing protein 1;Isoform 2 of Arf-GAP domain and FG repeat-containing protein 1;Isoform 3 of Arf-GAP domain and FG repeat-containing protein 1;Isoform 4 of Arf-GAP domain and FG repeat-containing protein 1
			21.7580795288086	20.7679691314697	20.232551574707	19.9303855895996	20.2512073516846	21.6871452331543	18.7986831665039	20.0837688446045	18.9177780151367	20.5209293365479	20.2363796234131	21.4105434417725	19.913122177124	19.323429107666	18.8776454925537	19.717098236084	20.0893230438232	21.0345420837402	19.9984893798828	19.9314308166504	20.4052257537842	20.8425273895264	18.0329666137695	19.2711734771729	22.0833282470703	19.8628749847412	21.5750179290771	22.1908912658691	22.8393630981445	20.8353996276855	21.072639465332	20.7017917633057	21.1466827392578	17.511287689209	19.0251941680908	21.0241851806641	18.5114250183105	19.4012413024902	19.6330757141113	19.7898426055908	18.5140171051025	21.106559753418	20.3135604858398	18.1900520324707	20.1843929290771	20.3619003295898	21.6432323455811	19.5604000091553	22.4701137542725	21.9856605529785	22.139310836792	21.3716335296631	22.7590770721436	22.024658203125	P52597	P52597	HNRNPF	Heterogeneous nuclear ribonucleoprotein F
