## Supplementary material for "TNFα hinders FGF4 efficacy to mitigate ALS astrocyte dysfunction and cGAS-STING pathway-induced innate immune reactivity": table S1 (part 3 of 3)

### Sheet: Sheet1 (continued)
Protein_ID	Description	Gene	CTRL-NT_1	CTRL-NT_2	CTRL-NT_3	CTRL-TNFa_1	CTRL-TNFa_2	CTRL-TNFa_3	CTRL-GFP_1	CTRL-GFP_2	CTRL-GFP_3	CTRL-FGF2_1	CTRL-FGF2_2	CTRL-FGF2_3	CTRL-FGF4_1	CTRL-FGF4_2	CTRL-FGF4_3	CTRL-FGF16_1	CTRL-FGF16_2	CTRL-FGF16_3	CTRL-FGF18_1	CTRL-FGF18_2	CTRL-FGF18_3	CTRL-TNF_FGF4_1	CTRL-TNF_FGF4_2	CTRL-TNF_FGF4_3	SOD1-NT_1	SOD1-NT_2	SOD1-NT_3	SOD1-TNFa_1	SOD1-TNFa_2	SOD1-TNFa_3	SOD1-GFP_1	SOD1-GFP_2	SOD1-GFP_3	SOD1-FGF2_1	SOD1-FGF2_2	SOD1-FGF2_3	SOD1-FGF4_1	SOD1-FGF4_2	SOD1-FGF4_3	SOD1-FGF16_1	SOD1-FGF16_2	SOD1-FGF16_3	SOD1-FGF18_1	SOD1-FGF18_2	SOD1-FGF18_3	SOD1-TNF_FGF4_1	SOD1-TNF_FGF4_2	SOD1-TNF_FGF4_3	CTRL-NT_1	CTRL-NT_2	CTRL-NT_3	SOD1-NT_1	SOD1-NT_2	SOD1-NT_3
			19.1478099822998	18.5440616607666	17.7045021057129	18.5151786804199	18.2131252288818	18.4022045135498	18.2253532409668	17.2575778961182	16.6901550292969	18.8397521972656	18.4963798522949	19.4581451416016	17.9536819458008	17.7660045623779	18.5042552947998	19.0292739868164	18.9857711791992	18.984546661377	17.7944450378418	18.1813945770264	18.2877254486084	19.3743991851807	17.4792175292969	17.3120727539063	19.4944133758545	17.948823928833	18.8517589569092	20.6399250030518	20.4686717987061	18.8650779724121	19.2303104400635	18.8910598754883	18.9677352905273	16.3112487792969	17.521951675415	18.4866676330566	17.9965076446533	17.46994972229	16.7566089630127	18.3570442199707	16.9415149688721	19.0140819549561	18.536413192749	15.9185991287231	17.9729518890381	17.4252529144287	19.0465774536133	16.4705047607422	19.3034324645996	18.8395977020264	18.9184455871582	18.5069808959961	20.0683078765869	19.7465209960938	P52630	P52630	STAT2	Signal transducer and activator of transcription 2
			19.072811126709	NaN	NaN	17.1491661071777	19.1968402862549	21.1803760528564	NaN	17.9122123718262	19.0826053619385	18.5444316864014	18.6248416900635	18.5475959777832	18.8604297637939	17.4706993103027	18.9492988586426	17.5932674407959	18.1993236541748	18.9457359313965	19.5511741638184	18.1002140045166	20.7772006988525	19.4546756744385	16.1294708251953	17.8697261810303	19.5628299713135	18.1011409759521	18.5157432556152	19.5671157836914	20.225866317749	19.1908054351807	18.8653564453125	19.7485408782959	19.492561340332	NaN	19.7022933959961	18.5209140777588	NaN	18.7825756072998	18.9992294311523	19.8321914672852	NaN	18.8066596984863	19.9518566131592	17.8873100280762	NaN	NaN	18.442798614502	NaN	19.4148273468018	19.5208187103271	19.9647598266602	18.1937141418457	19.7711753845215	19.7469673156738	P52657	P52657	GTF2A2	Transcription initiation factor IIA subunit 2
			18.2082290649414	18.3764228820801	19.805793762207	13.7504625320435	16.8955917358398	18.7788429260254	19.2956695556641	17.8586921691895	14.4235353469849	17.4166202545166	16.7139263153076	17.1858253479004	17.377082824707	NaN	15.3513832092285	7.88748598098755	16.7666835784912	16.8963050842285	16.6743965148926	NaN	18.3980407714844	22.8601760864258	16.9885845184326	NaN	18.1783847808838	NaN	18.2206192016602	18.3793907165527	18.5476379394531	17.7458000183105	18.2625331878662	14.82106590271	17.2003517150879	NaN	14.3850774765015	16.6203136444092	NaN	17.5200881958008	17.5045318603516	12.9023008346558	18.5761814117432	16.2920398712158	NaN	17.0877265930176	20.428918838501	NaN	18.0184020996094	NaN	18.3751544952393	17.7740859985352	17.5084476470947	18.2962875366211	19.3691806793213	17.1821269989014	P52701	P52701;P52701-3	MSH6	DNA mismatch repair protein Msh6;Isoform 3 of DNA mismatch repair protein Msh6
			18.5296897888184	19.6552314758301	20.9159641265869	18.9184989929199	18.1217098236084	18.6823768615723	18.4100284576416	17.8200531005859	19.1176052093506	19.7410278320313	19.3697376251221	19.9843063354492	18.8556842803955	19.3231678009033	18.6708087921143	19.0703716278076	19.0182590484619	19.6665821075439	18.9327201843262	19.2133159637451	19.9380550384521	18.9604187011719	17.6291999816895	19.9510917663574	19.4012145996094	17.620626449585	18.3409481048584	19.9197731018066	20.4293365478516	20.0655117034912	19.0164566040039	18.6243553161621	19.2040996551514	16.969165802002	18.8777904510498	19.9865798950195	17.4344501495361	17.6817016601563	19.8476448059082	19.0418224334717	18.7261810302734	20.0558338165283	19.4659576416016	16.970775604248	18.9458389282227	18.6599769592285	20.0860576629639	17.2951316833496	19.1229019165039	18.7731494903564	19.0816497802734	19.041618347168	20.5400295257568	19.5567569732666	P52735-3	P52735-3	VAV2	Isoform 3 of Guanine nucleotide exchange factor VAV2
			NaN	NaN	NaN	NaN	NaN	NaN	NaN	NaN	NaN	NaN	NaN	NaN	NaN	NaN	NaN	NaN	NaN	NaN	NaN	NaN	NaN	NaN	NaN	NaN	17.0521869659424	NaN	14.7237920761108	NaN	18.393196105957	NaN	NaN	NaN	NaN	NaN	NaN	NaN	NaN	NaN	NaN	NaN	NaN	NaN	NaN	NaN	NaN	NaN	NaN	NaN	NaN	NaN	NaN	13.4897127151489	NaN	NaN	P52747	P52747;P52747-2;P52747-3	ZNF143	Zinc finger protein 143;Isoform 2 of Zinc finger protein 143;Isoform 3 of Zinc finger protein 143
			NaN	NaN	NaN	NaN	NaN	18.7503776550293	NaN	NaN	NaN	15.9982786178589	NaN	15.9219198226929	NaN	NaN	NaN	NaN	16.8091220855713	15.7218036651611	NaN	16.1968879699707	NaN	NaN	NaN	NaN	18.4407997131348	NaN	17.2123260498047	17.2601470947266	19.6674461364746	NaN	15.5856189727783	NaN	17.5232410430908	NaN	NaN	16.0688896179199	NaN	NaN	NaN	NaN	NaN	15.5937871932983	NaN	NaN	NaN	NaN	16.7160110473633	NaN	17.9487895965576	16.6399440765381	15.8973274230957	17.161657333374	17.8020610809326	19.4220008850098	P52756	P52756	RBM5	RNA-binding protein 5
			22.1841220855713	21.2157154083252	21.158353805542	20.0411834716797	21.1640853881836	23.1323680877686	20.6658477783203	21.0414619445801	20.9028911590576	20.4140853881836	20.695671081543	21.9096145629883	20.695764541626	20.219165802002	20.0956134796143	21.023416519165	20.9451007843018	22.7856960296631	20.6358509063721	20.5767383575439	22.3703632354736	21.2467555999756	19.1385040283203	20.7962512969971	21.4989204406738	20.1679916381836	21.4173221588135	21.9474143981934	22.3846683502197	21.6079978942871	21.1279754638672	19.9816360473633	21.5516605377197	18.3612079620361	19.1824150085449	21.3870372772217	19.0721549987793	19.2867488861084	20.7346305847168	21.8157901763916	19.6672172546387	22.2168121337891	21.3099975585938	17.9630527496338	21.2116813659668	20.0171451568604	20.4854068756104	17.5079326629639	22.5102577209473	22.251672744751	22.4072818756104	20.6313781738281	21.109016418457	21.1710090637207	P52758	P52758	RIDA	2-iminobutanoate/2-iminopropanoate deaminase
			21.927526473999	20.4821834564209	20.7860050201416	22.3267059326172	20.7302150726318	21.6397266387939	19.5541095733643	20.546215057373	19.8853645324707	24.0156402587891	22.7083644866943	25.1105651855469	22.5837745666504	22.7899856567383	22.8837375640869	22.7190933227539	23.230224609375	23.9920120239258	22.8511142730713	22.5958080291748	24.567756652832	20.9690780639648	21.7225894927979	21.3818302154541	22.3072032928467	20.211498260498	21.2250175476074	22.0304088592529	22.2294502258301	22.9720897674561	21.7964572906494	21.2766628265381	21.8575897216797	20.0479030609131	21.571231842041	23.6761379241943	20.2783889770508	21.4116287231445	22.0125980377197	20.8060512542725	20.0199718475342	23.2788829803467	23.1094150543213	21.0156650543213	22.2869033813477	22.4129447937012	23.8936080932617	21.9980659484863	22.7763290405273	22.4419593811035	22.3260517120361	22.1057605743408	22.9872665405273	22.2530136108398	P52788	P52788	SMS	Spermine synthase
			20.0849685668945	16.3136444091797	13.8342056274414	17.3200798034668	NaN	19.4502582550049	22.3154201507568	17.6766662597656	NaN	18.1060638427734	15.6668672561646	17.3041095733643	18.7159786224365	23.5690250396729	13.284309387207	15.6792984008789	15.124285697937	17.1485500335693	16.2773208618164	NaN	16.5516090393066	16.8832530975342	10.2601346969604	NaN	18.5317897796631	14.7798223495483	19.7873096466064	17.9845027923584	18.5653343200684	17.3282928466797	18.5192642211914	19.2458972930908	16.9741878509521	NaN	16.9805393218994	17.7195510864258	NaN	14.766414642334	17.771951675415	18.9553184509277	7.17052268981934	17.670919418335	18.4556980133057	15.0883846282959	12.6916952133179	15.098747253418	16.1984443664551	13.8352451324463	19.1518249511719	18.1836566925049	18.8343162536621	15.6077270507813	18.6356773376465	15.6471385955811	P52789	P52789	HK2	Hexokinase-2
			17.6929759979248	17.0219440460205	17.9089241027832	17.3172817230225	18.2604389190674	19.0373001098633	17.0781898498535	15.9566287994385	14.9095067977905	16.8827056884766	17.5088768005371	17.6000938415527	17.1761283874512	NaN	16.6986846923828	17.6016693115234	17.4667434692383	18.2279434204102	17.1297264099121	19.6177520751953	16.9876270294189	18.3978652954102	16.6258335113525	19.1485557556152	16.7352027893066	12.8035020828247	18.1773624420166	17.8135223388672	18.1796989440918	17.9967651367188	17.0498428344727	15.929407119751	18.1894550323486	NaN	NaN	17.2468109130859	15.1938486099243	NaN	16.478422164917	16.0631656646729	14.684741973877	17.916597366333	18.1502113342285	11.4909791946411	18.3400783538818	11.5815982818604	16.2164154052734	13.7857103347778	17.6783123016357	17.1425495147705	17.6440525054932	18.6718597412109	18.8584899902344	18.2082290649414	P52799	P52799	EFNB2	Ephrin-B2
			18.6293087005615	17.9351539611816	17.8142776489258	16.7652606964111	17.689094543457	21.1593780517578	17.1145095825195	18.5529689788818	17.9043273925781	19.8905601501465	18.5624542236328	20.1861515045166	18.2608222961426	19.4524345397949	18.3671875	17.2973194122314	20.4782428741455	21.0467224121094	18.0281467437744	19.8457164764404	19.4740238189697	17.2348670959473	18.1985778808594	19.0444984436035	21.0017356872559	17.2603454589844	18.8509998321533	21.2275428771973	21.3941745758057	19.5996284484863	20.5498199462891	17.8801364898682	20.7132949829102	15.1117916107178	NaN	20.803747177124	NaN	16.9400730133057	19.2833862304688	18.045841217041	14.6165933609009	20.6384124755859	18.6426315307617	15.0023670196533	17.567024230957	16.1671047210693	20.7044944763184	18.4217967987061	21.1277141571045	20.0460052490234	20.9836540222168	19.2541942596436	20.80784034729	19.6587562561035	P52815	P52815	MRPL12	39S ribosomal protein L12, mitochondrial
			18.7827339172363	NaN	NaN	18.7298736572266	17.2600116729736	18.8368854522705	NaN	17.0884552001953	17.1082229614258	18.6971073150635	17.4966583251953	18.5447769165039	17.729320526123	19.4224643707275	17.3832950592041	17.5405006408691	17.8124561309814	17.4939975738525	17.2676906585693	19.0537414550781	19.2164173126221	18.6732406616211	16.7155208587646	19.2110767364502	16.364818572998	14.2899732589722	17.7850151062012	17.7137012481689	18.8252658843994	17.6521472930908	17.8033752441406	17.984748840332	17.562873840332	15.9523944854736	15.3650054931641	18.1539173126221	NaN	15.8236083984375	17.9121284484863	18.9458599090576	14.1149339675903	18.3605041503906	19.6108436584473	13.2255487442017	17.1608219146729	16.3604888916016	17.7159824371338	16.456428527832	18.3585033416748	17.8304328918457	17.479398727417	17.8540744781494	16.3658313751221	19.1112804412842	P52824	P52824	DGKQ	Diacylglycerol kinase theta
			19.8463249206543	18.0474643707275	18.2597579956055	18.9923324584961	17.830530166626	19.0285987854004	17.3331089019775	18.4762916564941	17.909839630127	19.2612743377686	19.2460918426514	20.2702198028564	18.6627197265625	18.2511520385742	17.7183322906494	18.8059349060059	19.0804195404053	19.9764308929443	18.9051074981689	19.1513786315918	19.7519798278809	18.3401927947998	17.6112022399902	18.6498622894287	20.0106735229492	17.8199977874756	18.9924564361572	19.9727344512939	20.4618053436279	19.8702297210693	19.3804016113281	18.9477405548096	19.5755710601807	15.9440689086914	17.3249626159668	19.8624038696289	16.8906173706055	17.3928985595703	18.4741821289063	17.8249683380127	16.6912670135498	20.0223407745361	19.0838356018066	17.1193141937256	18.222993850708	18.5140914916992	20.0019645690918	17.5186805725098	20.4379692077637	19.8461818695068	19.7941188812256	19.4944248199463	20.707857131958	19.6297969818115	P52888	P52888	THOP1	Thimet oligopeptidase
			21.9907550811768	20.2036285400391	20.5432395935059	21.4779834747314	20.8385944366455	21.9470024108887	19.1712913513184	20.2576599121094	19.6406078338623	21.8658485412598	21.4929065704346	21.8335876464844	21.0127391815186	21.2180671691895	20.3533191680908	21.1837787628174	21.3631744384766	21.6140041351318	21.0004577636719	21.9360675811768	22.272144317627	21.3547096252441	20.169017791748	20.8193798065186	21.8198528289795	20.3407306671143	21.5249557495117	22.5036239624023	21.9899387359619	21.9464950561523	21.9850158691406	21.5178890228271	21.7602596282959	18.2315444946289	19.4272575378418	21.9523582458496	17.9871025085449	19.5473155975342	20.3451023101807	20.9415988922119	18.9253559112549	21.9278717041016	21.9904041290283	18.4365291595459	21.0096530914307	20.9223403930664	22.0819110870361	20.1351985931396	21.9635848999023	21.8910789489746	22.0963325500488	21.6742649078369	22.6632957458496	22.4313468933105	P52907	P52907	CAPZA1	F-actin-capping protein subunit alpha-1
			19.1921005249023	15.3212232589722	18.0367202758789	19.2209644317627	18.5296783447266	17.8264331817627	NaN	16.5687942504883	14.27174949646	17.2242889404297	17.8666076660156	18.1475067138672	17.0884609222412	18.1212005615234	16.0129451751709	17.011402130127	17.5211181640625	17.179235458374	17.1461544036865	16.5329132080078	18.0271587371826	18.4460067749023	17.8668785095215	17.1017017364502	16.0478076934814	16.480001449585	19.0052051544189	16.7008018493652	16.615478515625	20.717342376709	17.1436042785645	14.6361131668091	18.4703483581543	13.4043569564819	18.6271209716797	19.4148406982422	18.8048114776611	18.3123226165771	19.8129997253418	16.9623928070068	14.6184158325195	18.820837020874	18.699333190918	14.2100629806519	17.6250495910645	19.179651260376	20.4972686767578	15.3777933120728	18.6008205413818	18.9653129577637	19.8126621246338	18.929349899292	17.440071105957	14.2320127487183	P52926	P52926	HMGA2	High mobility group protein HMGI-C
			23.4886169433594	22.5957145690918	21.8608684539795	21.6871166229248	21.9189224243164	22.7270488739014	19.8637714385986	22.4678573608398	21.9972305297852	22.0766716003418	21.8159694671631	21.8246803283691	21.8257293701172	21.068244934082	21.1731758117676	21.1051635742188	21.9078483581543	22.612829208374	21.5387897491455	21.0117034912109	21.5588817596436	22.4880638122559	20.5161113739014	20.8404674530029	23.6899948120117	22.0475158691406	22.6027050018311	24.216236114502	24.5135040283203	22.2925701141357	23.4882850646973	22.7480506896973	23.5188579559326	19.4134559631348	19.736988067627	22.866060256958	19.0885314941406	20.6226596832275	21.2466354370117	21.9071025848389	20.2812271118164	23.4017963409424	21.6662254333496	18.7424163818359	22.099723815918	21.2582607269287	22.4079723358154	20.5316333770752	24.4617576599121	23.1293849945068	23.8250064849854	22.3411102294922	24.2336845397949	23.6943111419678	P52943	P52943	CRIP2	Cysteine-rich protein 2
			19.1932945251465	18.1450500488281	17.9836940765381	18.0743923187256	18.2915000915527	19.5645065307617	17.6080226898193	17.6755046844482	16.8996200561523	18.2353115081787	17.7771282196045	19.2088375091553	17.8894748687744	18.4581565856934	18.0269069671631	17.9120273590088	17.9482650756836	19.2877368927002	17.7478733062744	19.9629173278809	19.1031703948975	19.2120094299316	16.778226852417	19.7969417572021	19.2817916870117	16.416784286499	19.002067565918	19.4736728668213	19.761568069458	19.1817417144775	18.6750812530518	18.4120864868164	18.6679935455322	16.0031051635742	18.0772724151611	18.8152961730957	17.5005893707275	17.3620376586914	18.6725997924805	17.8388595581055	17.3705730438232	18.4508953094482	19.3712768554688	15.0049810409546	18.6663818359375	17.9575443267822	19.3075065612793	16.9591274261475	19.0682182312012	19.09645652771	19.292142868042	18.8596534729004	19.8316078186035	19.5443439483643	P52948	P52948;P52948-5	NUP98	Nuclear pore complex protein Nup98-Nup96;Isoform 5 of Nuclear pore complex protein Nup98-Nup96
			21.155366897583	19.7455654144287	19.740686416626	20.1055793762207	19.979133605957	20.7748126983643	17.8981685638428	18.9809684753418	18.556058883667	21.5757102966309	20.3717918395996	21.8124961853027	20.6386985778809	20.3711318969727	19.8045215606689	20.3152198791504	21.2374477386475	21.6481590270996	20.7546138763428	21.4292030334473	21.5713386535645	20.6205139160156	18.91330909729	19.779468536377	22.02712059021	19.2285194396973	20.640022277832	21.9337291717529	22.1705341339111	21.4137077331543	20.8668270111084	20.3783645629883	20.9888973236084	17.3529739379883	18.6827220916748	21.674488067627	17.6737842559814	18.6141834259033	19.468240737915	18.6323089599609	18.0213184356689	21.963924407959	20.9911136627197	18.2252769470215	20.9439926147461	19.8854789733887	21.4776039123535	18.9362239837646	22.013578414917	21.6165828704834	21.2888469696045	21.1596488952637	22.3631591796875	21.5648708343506	P53004	P53004	BLVRA	Biliverdin reductase A
			22.10817527771	20.6065559387207	20.5755863189697	21.3034553527832	21.0925064086914	22.3174476623535	19.6826419830322	20.8415985107422	19.5697898864746	21.7661094665527	21.1634349822998	22.5146236419678	21.3164024353027	20.9253520965576	20.5214252471924	20.9349193572998	21.4733180999756	22.4056243896484	21.0082740783691	20.6651458740234	21.9539756774902	21.5429744720459	20.3076705932617	19.8522281646729	22.6232833862305	20.3659267425537	22.0799732208252	22.5988216400146	22.5935459136963	21.7159862518311	21.5280456542969	21.5175857543945	21.7460308074951	18.6125755310059	19.720853805542	22.1703109741211	19.1679878234863	20.0576820373535	20.9402561187744	19.902307510376	19.0330371856689	22.2702693939209	21.4692325592041	18.3347434997559	20.8667297363281	20.3396701812744	22.0312786102295	19.5867748260498	22.7304267883301	22.1151351928711	22.330623626709	21.7414741516113	22.6604824066162	22.1632175445557	P53007	P53007	SLC25A1	Tricarboxylate transport protein, mitochondrial
			21.0581474304199	20.3535919189453	19.5271034240723	19.9304008483887	19.2800064086914	21.2919616699219	18.9237899780273	19.5719184875488	19.0108757019043	20.6253032684326	20.0921154022217	21.7361698150635	19.9808254241943	20.7157135009766	19.9657707214355	20.1897430419922	20.104097366333	21.6359214782715	19.8428840637207	20.9916915893555	21.2617664337158	19.7897720336914	18.9316329956055	20.5801086425781	21.1853790283203	18.0034446716309	20.3971080780029	21.258129119873	21.3328495025635	20.474271774292	20.4394607543945	19.8042011260986	20.8997135162354	16.9682846069336	18.890115737915	21.1513366699219	19.3926067352295	18.9599647521973	20.6837425231934	19.5770034790039	18.5864353179932	21.222770690918	21.0475273132324	17.4905662536621	19.750560760498	19.1476917266846	20.7088165283203	18.277379989624	21.67333984375	21.3739452362061	21.1982707977295	20.9676284790039	21.8100605010986	21.4874629974365	P53041	P53041	PPP5C	Serine/threonine-protein phosphatase 5
			15.1181449890137	NaN	NaN	15.4593935012817	NaN	NaN	NaN	NaN	NaN	17.3750286102295	15.6555261611938	19.0043544769287	14.6630735397339	18.0064964294434	19.0871353149414	NaN	17.0827140808105	18.3174514770508	17.5529766082764	19.0439147949219	19.4593067169189	NaN	19.6428775787354	NaN	18.4073333740234	16.0920124053955	17.9026775360107	19.672456741333	19.1139450073242	17.5437679290771	17.4166927337646	17.6711387634277	17.508903503418	NaN	17.8994522094727	18.2632141113281	NaN	NaN	17.3219623565674	12.8602743148804	20.6724720001221	17.909252166748	NaN	NaN	19.5104713439941	NaN	18.3962287902832	NaN	18.7234935760498	17.2203216552734	17.7785987854004	17.3324775695801	19.4601249694824	17.1370887756348	P53365	P53365	ARFIP2	Arfaptin-2
			18.6938285827637	19.5975608825684	18.913366317749	19.3315773010254	19.0519542694092	19.80544090271	18.4540538787842	17.8385066986084	19.9407978057861	19.9827136993408	18.903299331665	21.0057392120361	19.0890941619873	18.5354099273682	18.9679050445557	19.6144714355469	19.4640312194824	20.7299575805664	19.0550842285156	20.4228000640869	20.8659000396729	18.8141765594482	18.1080741882324	19.2700653076172	20.8693027496338	19.6246738433838	18.1514167785645	20.6701335906982	20.6420955657959	19.7446346282959	19.4029197692871	20.1281681060791	18.7627983093262	20.0029449462891	19.17995262146	20.1175289154053	18.4685077667236	18.9104518890381	19.0819320678711	18.9808044433594	18.3480701446533	19.9641532897949	20.1380786895752	18.2421340942383	19.0794715881348	20.058910369873	19.7125358581543	18.0467681884766	20.1584148406982	19.2982025146484	20.3274669647217	19.6464557647705	20.5872955322266	20.3250389099121	P53367	P53367	ARFIP1	Arfaptin-1
			18.4822788238525	NaN	NaN	17.9612598419189	NaN	16.974910736084	16.7189140319824	NaN	NaN	18.473762512207	18.6095848083496	19.9520950317383	18.2272300720215	NaN	18.3586044311523	17.4139957427979	19.0279159545898	19.2257137298584	18.0497093200684	16.2008266448975	19.4051074981689	NaN	16.833402633667	NaN	NaN	NaN	15.4454250335693	18.7749099731445	18.0292568206787	18.5676937103271	17.7746429443359	NaN	18.3872623443604	NaN	17.7192935943604	18.258113861084	NaN	16.4841041564941	19.951099395752	NaN	NaN	16.2276592254639	NaN	NaN	NaN	18.4262104034424	18.386022567749	NaN	18.580265045166	19.2995109558105	18.6384525299072	17.8458518981934	18.5611248016357	18.8681392669678	P53367-2	P53367-2	ARFIP1	Isoform A of Arfaptin-1
			17.1915721893311	NaN	NaN	17.5847549438477	NaN	19.6136264801025	NaN	NaN	NaN	16.6471786499023	16.8831100463867	15.5166540145874	16.9370365142822	NaN	16.942253112793	18.1545124053955	NaN	15.7498912811279	16.5274543762207	17.8118267059326	19.833158493042	18.5917091369629	16.9860363006592	18.4918041229248	24.1621379852295	NaN	19.0887279510498	17.2569923400879	NaN	16.0623321533203	16.8792686462402	NaN	17.5641288757324	14.9967136383057	NaN	17.5825462341309	NaN	NaN	17.4396114349365	16.9913940429688	NaN	17.1835861206055	19.6716251373291	NaN	17.5814399719238	NaN	18.148551940918	14.3932094573975	17.7561626434326	15.8110542297363	NaN	17.0050811767578	15.9138250350952	17.1894760131836	P53370	P53370	NUDT6	Nucleoside diphosphate-linked moiety X motif 6
			19.67258644104	16.5517311096191	18.789478302002	18.3575630187988	17.9793281555176	18.9340839385986	15.2333002090454	17.3994235992432	18.1424655914307	17.5934047698975	19.3647689819336	18.7001113891602	18.8513793945313	18.5257110595703	16.4670677185059	18.8946380615234	18.6432495117188	18.6065616607666	18.5847682952881	17.8439102172852	18.6816921234131	19.2624416351318	16.2548904418945	18.8235015869141	17.8030815124512	17.6417903900146	18.9454479217529	20.0170783996582	19.4936084747314	18.9143562316895	18.4856395721436	18.2719993591309	18.7116928100586	15.3303422927856	17.0827522277832	19.0104179382324	17.2628650665283	17.2539367675781	17.3111572265625	18.4979820251465	16.3132038116455	19.0918407440186	18.2322521209717	15.6055030822754	18.1567153930664	18.9527416229248	19.258415222168	15.304759979248	19.2596035003662	18.2591495513916	18.5356922149658	19.140811920166	19.9147758483887	19.5255794525146	P53384	P53384;P53384-2	NUBP1	Cytosolic Fe-S cluster assembly factor NUBP1;Isoform 2 of Cytosolic Fe-S cluster assembly factor NUBP1
			21.2801055908203	19.8530941009521	19.8694953918457	20.5874805450439	19.1139831542969	20.2922668457031	18.3614158630371	18.3015537261963	18.2300128936768	20.5882225036621	20.1404647827148	21.5720767974854	19.9348258972168	19.5503463745117	19.6174049377441	19.8273754119873	20.0289173126221	20.8197460174561	20.1832408905029	20.6115550994873	21.2974739074707	20.1026916503906	19.4891929626465	20.7726821899414	20.418420791626	18.3364696502686	20.5766296386719	20.7282695770264	21.0161590576172	20.3793144226074	19.3862209320068	18.8955821990967	19.7240715026855	17.7559490203857	18.5773906707764	20.6441917419434	18.703763961792	18.7572154998779	19.3947944641113	19.2700424194336	18.1529808044434	20.524450302124	20.5858097076416	17.5860080718994	19.7462482452393	19.1362133026123	20.9759540557861	19.1619205474854	21.3118095397949	21.1177940368652	21.5356063842773	20.8124237060547	22.5900077819824	21.2047443389893	P53396	P53396	ACLY	ATP-citrate synthase
			18.5515270233154	NaN	NaN	17.9463291168213	NaN	NaN	NaN	14.6616487503052	NaN	19.1130313873291	16.9838542938232	20.5200653076172	17.5169773101807	NaN	NaN	NaN	18.0886631011963	20.2871208190918	NaN	NaN	19.622444152832	NaN	NaN	NaN	19.2378311157227	NaN	17.7398567199707	NaN	16.9556579589844	19.8229427337646	NaN	NaN	17.5327301025391	NaN	NaN	19.8258113861084	NaN	NaN	18.2434749603271	NaN	NaN	NaN	19.3227596282959	NaN	17.1836166381836	11.3496408462524	NaN	NaN	19.2781600952148	19.6714649200439	18.8466186523438	17.4866695404053	20.1983776092529	18.9130878448486	P53396-2	P53396-2	ACLY	Isoform 2 of ATP-citrate synthase
			19.3861179351807	18.2050170898438	19.759069442749	18.7311859130859	17.2344512939453	18.9573078155518	19.539644241333	18.0259094238281	18.990894317627	18.6124153137207	19.2690467834473	19.9685382843018	18.8591918945313	18.5890598297119	18.4536037445068	19.4680252075195	18.9482879638672	19.6550521850586	19.2786331176758	19.0642986297607	19.3386306762695	17.545503616333	17.0253582000732	18.5468788146973	19.3723316192627	17.7414817810059	19.5928077697754	19.3380241394043	19.6287746429443	19.1226329803467	19.4325790405273	18.2953453063965	19.2895927429199	17.4216690063477	18.5630073547363	19.9827175140381	18.1228923797607	18.7166805267334	18.7653102874756	18.7753143310547	18.0652275085449	20.2056732177734	19.8213195800781	17.7910652160645	20.340238571167	19.0492267608643	19.4985523223877	17.6756019592285	19.3733081817627	19.4275016784668	20.3159580230713	19.1471538543701	20.9847965240479	21.0217914581299	P53582	P53582	METAP1	Methionine aminopeptidase 1
			21.9323635101318	21.0149402618408	20.4563255310059	21.137056350708	21.1891956329346	22.5522632598877	20.2809181213379	20.7770595550537	20.8433990478516	21.8089981079102	21.1521854400635	22.5661087036133	21.4163436889648	20.7279434204102	20.6992378234863	20.8834381103516	21.2935943603516	22.8611125946045	21.1196479797363	21.9581146240234	22.3360843658447	22.0958251953125	19.8727474212646	20.9244766235352	22.0745258331299	19.3197364807129	21.0731372833252	22.3882427215576	22.5428695678711	21.8359489440918	21.6055507659912	21.45849609375	21.8989486694336	18.7999954223633	19.5519924163818	22.2266330718994	19.0128517150879	20.1127071380615	21.497407913208	20.8534355163574	19.0239334106445	22.4839115142822	22.4639015197754	18.4345283508301	21.272611618042	19.8771362304688	22.0719203948975	19.92600440979	22.8671875	22.2887706756592	21.9525699615479	21.3224086761475	22.1957473754883	21.5382385253906	P53597	P53597	SUCLG1	subunit alpha, mitochondrial
			21.2956695556641	20.1137008666992	20.7168159484863	19.8522624969482	20.3786659240723	21.4062557220459	19.16064453125	19.2690715789795	19.203483581543	20.7108726501465	19.9742603302002	21.574800491333	20.2075138092041	20.3154125213623	19.7538070678711	20.1326904296875	20.3837032318115	21.5412731170654	19.920223236084	21.6728973388672	20.7765483856201	19.9286193847656	18.2479496002197	20.5862522125244	20.7079410552979	18.7341995239258	20.7485542297363	21.0544834136963	21.3202686309814	20.3459014892578	19.7958850860596	19.2917671203613	20.2880821228027	18.9319267272949	18.2267818450928	21.0464496612549	NaN	18.4852237701416	20.3292598724365	20.5085105895996	18.3843402862549	21.5894737243652	20.7828750610352	18.2284412384033	19.5603408813477	19.2860717773438	20.4370651245117	18.0809440612793	21.5571346282959	20.7635555267334	21.4179458618164	20.526554107666	22.5786781311035	21.4401988983154	P53602	P53602	MVD	Diphosphomevalonate decarboxylase
			17.1975173950195	16.3147983551025	17.9446182250977	16.7004795074463	16.9306106567383	18.7044677734375	NaN	17.5417594909668	17.5553398132324	19.3488140106201	NaN	18.3743858337402	19.3852062225342	NaN	NaN	16.7348213195801	18.5290393829346	18.6808815002441	18.9075546264648	20.3252544403076	20.4162540435791	19.6027641296387	16.196195602417	17.7778911590576	19.7848300933838	18.7949466705322	17.828634262085	17.9649314880371	19.3818740844727	19.3779926300049	17.951831817627	18.6572704315186	17.8508987426758	NaN	NaN	16.9879474639893	NaN	NaN	16.1595516204834	17.980562210083	NaN	18.2388916015625	18.3934574127197	NaN	17.1234397888184	15.714262008667	17.6438217163086	15.2736711502075	18.5099468231201	18.4619617462158	17.8666019439697	17.5636253356934	18.2941398620605	17.9820022583008	P53609	P53609;P53609-2	PGGT1B	Geranylgeranyl transferase type-1 subunit beta;Isoform 2 of Geranylgeranyl transferase type-1 subunit beta
			20.2676906585693	NaN	NaN	19.8219776153564	NaN	21.1483173370361	18.8042774200439	19.218900680542	20.7600078582764	19.3659610748291	20.3637351989746	20.3804492950439	19.3664779663086	21.3071231842041	22.9454288482666	19.8464736938477	20.0879135131836	20.2318153381348	20.1100559234619	21.6311264038086	20.0215187072754	19.9834995269775	18.2625484466553	20.5381355285645	NaN	NaN	18.75439453125	20.4108848571777	19.7855548858643	20.6106395721436	19.4864368438721	17.5580177307129	20.4319915771484	18.2228488922119	18.3322486877441	19.9359073638916	NaN	18.3044548034668	19.474235534668	19.9030456542969	NaN	20.5402202606201	21.7326698303223	17.9590377807617	22.9663753509521	19.8977890014648	19.2499294281006	NaN	19.8206825256348	20.6845779418945	21.0531787872314	19.1032676696777	19.976375579834	19.3512153625488	P53611	P53611	RABGGTB	Geranylgeranyl transferase type-2 subunit beta
			20.2298526763916	18.212064743042	18.4569702148438	19.0569686889648	18.407995223999	20.1156806945801	16.0722789764404	18.5235710144043	16.6189041137695	20.3029289245605	19.3679294586182	20.9086685180664	19.3911418914795	19.4059734344482	18.3315658569336	18.9015312194824	19.7675933837891	20.8742961883545	19.2322006225586	18.8715019226074	20.1981105804443	19.2925357818604	17.7529392242432	18.9338645935059	21.1563777923584	18.194616317749	20.0666522979736	21.2352161407471	21.5604286193848	20.362865447998	20.1764755249023	19.3664455413818	20.1107139587402	16.7770175933838	17.7554416656494	20.6412105560303	16.1036434173584	17.909688949585	18.4271812438965	17.6896095275879	16.8697872161865	20.8170986175537	20.0650730133057	16.3711910247803	18.9815158843994	18.7218017578125	20.712703704834	18.3479232788086	20.98659324646	20.4162311553955	20.4545059204102	20.1004505157471	21.7982921600342	21.0016841888428	P53618	P53618	COPB1	Coatomer subunit beta
			21.6875457763672	20.3572521209717	20.2360916137695	20.6944599151611	20.5056705474854	21.8670673370361	18.3137722015381	20.3581314086914	18.8827934265137	21.6562881469727	20.9361362457275	22.3030223846436	20.8515129089355	20.1580085754395	20.3060684204102	20.2999534606934	21.1913948059082	22.1626300811768	20.7873725891113	20.8974933624268	21.65114402771	21.1463928222656	19.4935359954834	21.021068572998	22.6599750518799	19.9811096191406	21.5264949798584	22.5776443481445	22.8826847076416	21.6637897491455	21.6876449584961	21.2255706787109	21.5453319549561	18.4646072387695	19.6177234649658	22.1933097839355	18.6123008728027	19.7316818237305	20.2942371368408	20.0158042907715	18.7050704956055	22.2223167419434	21.3604583740234	18.5482234954834	21.1190967559814	20.3154277801514	22.2940425872803	20.2548828125	22.4020824432373	21.7783641815186	21.9804859161377	21.3311176300049	23.1309223175049	22.1697978973389	P53621	P53621	COPA	Coatomer subunit alpha
			16.9888973236084	15.2243041992188	NaN	17.7543201446533	15.7160930633545	19.0352954864502	NaN	NaN	14.6751651763916	20.1360740661621	18.5863094329834	17.9924545288086	18.8043460845947	17.0504589080811	NaN	18.0473957061768	18.4682559967041	17.7733879089355	18.6766529083252	18.8659019470215	16.4684982299805	NaN	15.9501047134399	NaN	18.2702083587646	16.1850242614746	18.0353012084961	19.2856349945068	19.3696136474609	20.0067462921143	17.9439373016357	17.442813873291	17.278190612793	17.7860641479492	19.6176662445068	18.9393081665039	18.9508571624756	20.6105194091797	17.1317958831787	17.4354801177979	18.21653175354	18.4757080078125	18.2642860412598	16.9803047180176	16.5569877624512	19.0085582733154	21.7112693786621	20.7394905090332	18.978666305542	16.4589214324951	18.1313457489014	17.5477104187012	18.0645847320557	17.2081279754639	P53634	P53634	CTSC	Dipeptidyl peptidase 1
			17.5574989318848	NaN	NaN	16.0124416351318	NaN	17.5816459655762	NaN	NaN	NaN	13.5361442565918	17.4514236450195	16.2032585144043	15.0485506057739	NaN	16.0087833404541	6.7636251449585	13.5039930343628	12.6251430511475	13.9617290496826	19.3561191558838	19.0195178985596	17.367073059082	15.2760925292969	NaN	NaN	NaN	14.8811616897583	16.4830837249756	17.4869003295898	16.5385208129883	15.1732273101807	17.271671295166	15.0095691680908	NaN	NaN	16.9259471893311	NaN	NaN	19.292407989502	16.2594394683838	NaN	17.9836235046387	17.5327014923096	NaN	16.6342430114746	NaN	16.3090229034424	NaN	17.2479305267334	NaN	15.649959564209	16.6855621337891	16.428747177124	16.3695068359375	P53667-2	P53667-2	LIMK1	Isoform 2 of LIM domain kinase 1
			NaN	NaN	NaN	NaN	NaN	NaN	NaN	NaN	NaN	NaN	NaN	14.3244524002075	NaN	NaN	NaN	NaN	NaN	NaN	NaN	NaN	NaN	NaN	NaN	NaN	NaN	NaN	NaN	NaN	NaN	15.0275535583496	15.9176559448242	NaN	NaN	NaN	NaN	16.8772087097168	NaN	NaN	NaN	NaN	NaN	15.8261051177979	NaN	15.7087173461914	NaN	NaN	15.3027086257935	NaN	NaN	NaN	NaN	NaN	NaN	NaN	P53674	P53674	CRYBB1	Beta-crystallin B1
			20.5502128601074	18.5363445281982	18.3076953887939	19.8898544311523	18.6296291351318	19.4909763336182	17.0342864990234	18.9033889770508	16.8775062561035	20.2227916717529	19.1004333496094	21.1475582122803	19.761739730835	19.1276149749756	17.2671566009521	19.2843856811523	19.3526916503906	20.7749042510986	19.5108413696289	19.7000713348389	20.2298488616943	19.28173828125	17.9492721557617	19.2773990631104	20.9112739562988	17.95920753479	20.2846412658691	20.852575302124	21.0811862945557	19.8802509307861	19.6513938903809	19.5529975891113	20.2911167144775	16.1234912872314	17.1342182159424	20.6090965270996	16.6528759002686	17.2099914550781	18.3363780975342	18.7435894012451	15.8259420394897	20.7938461303711	19.6814498901367	16.6265201568604	19.2168617248535	18.6555213928223	20.356294631958	17.8790836334229	20.508373260498	20.0519123077393	20.2465362548828	19.8722610473633	21.2604942321777	20.5173835754395	P53677	P53677	AP3M2	AP-3 complex subunit mu-2
			20.5282287597656	19.0014038085938	18.5242767333984	19.0847110748291	19.3338108062744	NaN	NaN	19.3607349395752	19.041410446167	20.9087409973145	19.904634475708	19.4395408630371	20.8016662597656	17.696798324585	19.3528461456299	18.2238903045654	20.9918651580811	20.2151832580566	20.9489250183105	20.4864330291748	NaN	18.2026844024658	15.9000539779663	20.9150257110596	22.2794017791748	21.1757049560547	21.8839740753174	21.2156887054443	22.5124607086182	18.2899932861328	20.6739864349365	21.1811637878418	20.1977500915527	18.251522064209	17.7685222625732	22.2687511444092	NaN	17.8349113464355	17.9999160766602	19.0895824432373	NaN	22.3591117858887	19.5526542663574	18.5901546478271	19.6534557342529	18.0903034210205	21.6827850341797	19.1190567016602	22.4683322906494	19.9260997772217	19.1201820373535	19.5534591674805	22.6205234527588	NaN	P53680	P53680	AP2S1	AP-2 complex subunit sigma
			19.090087890625	17.9740123748779	17.9480686187744	18.7672348022461	18.6113262176514	19.1390247344971	NaN	17.7747802734375	16.9689960479736	17.9935340881348	18.0736446380615	19.9175243377686	18.5197677612305	17.9707450866699	18.2826519012451	18.605884552002	19.0484924316406	19.8424396514893	18.277681350708	19.1737976074219	19.0218238830566	18.4812431335449	16.785888671875	19.2721691131592	18.0292682647705	17.5534420013428	18.6587905883789	19.568868637085	20.0164222717285	19.3129119873047	18.244909286499	18.0275077819824	18.948221206665	15.5586156845093	17.816349029541	19.4125595092773	17.4929504394531	18.0156593322754	18.9718399047852	18.8445434570313	NaN	19.3408813476563	20.3984107971191	12.1265821456909	19.0374355316162	18.2359313964844	19.6734561920166	16.1431121826172	19.5137481689453	18.9289093017578	19.0716171264648	19.0024356842041	19.8689937591553	19.3520069122314	P53701	P53701	HCCS	Holocytochrome c-type synthase
			20.7920532226563	21.6320533752441	17.6898994445801	19.5302047729492	18.2513847351074	19.2518749237061	15.1570167541504	18.9053058624268	16.8165302276611	19.5470161437988	19.4215774536133	20.3718395233154	19.655912399292	18.8272819519043	19.2745056152344	20.3733348846436	19.6205635070801	20.3606357574463	19.3603038787842	19.6664237976074	20.447717666626	19.0402278900146	18.3449592590332	18.6110172271729	19.737606048584	18.3043556213379	19.4405250549316	19.9384860992432	19.4175148010254	19.1512355804443	19.716817855835	19.8970794677734	19.8024063110352	15.7771987915039	18.8310127258301	19.2730827331543	NaN	18.9461860656738	18.7471446990967	16.4992771148682	16.7912654876709	19.6199913024902	20.2496318817139	13.4465246200562	19.3492259979248	17.7818489074707	19.4748783111572	16.4780864715576	20.0798835754395	19.71022605896	19.9851818084717	19.1764488220215	20.0253677368164	20.2102565765381	P53779	P53779;P53779-2;P53779-3	MAPK10	Mitogen-activated protein kinase 10;Isoform Alpha-1 of Mitogen-activated protein kinase 10;Isoform 3 of Mitogen-activated protein kinase 10
			16.8565254211426	NaN	NaN	NaN	NaN	19.3000774383545	NaN	18.5390281677246	NaN	NaN	16.7195911407471	19.8112506866455	16.7575359344482	NaN	17.0413436889648	17.1309127807617	NaN	19.3707427978516	19.0590343475342	16.4852504730225	19.3669319152832	NaN	NaN	20.006217956543	NaN	NaN	16.5212135314941	NaN	18.4628677368164	NaN	16.9475955963135	NaN	17.4202518463135	NaN	NaN	19.9664764404297	NaN	NaN	NaN	15.6156415939331	NaN	NaN	NaN	15.1981716156006	NaN	NaN	20.2352848052979	NaN	19.0204734802246	18.7637405395508	18.1186199188232	17.7336196899414	17.3866386413574	16.3574562072754	P53794	P53794	SLC5A3	Sodium/myo-inositol cotransporter
			18.9153518676758	16.0795059204102	19.059850692749	NaN	18.4332733154297	20.4819011688232	16.519983291626	14.9210338592529	16.2369213104248	19.3436470031738	NaN	19.5598888397217	18.4201965332031	17.291877746582	17.3167877197266	17.8215637207031	18.5546264648438	19.8892078399658	17.8066596984863	19.5168056488037	21.746021270752	18.9413051605225	14.282751083374	19.0709533691406	20.9344348907471	18.135124206543	20.8582096099854	21.9584159851074	21.0860939025879	20.1085777282715	21.0074272155762	20.0006580352783	20.9492454528809	16.6685676574707	18.2027263641357	21.0338973999023	15.0601682662964	18.4217414855957	18.5114364624023	18.0402908325195	17.136474609375	20.2466087341309	21.6321315765381	19.0585632324219	19.2515773773193	19.3671817779541	20.5915565490723	17.6580505371094	20.9811038970947	20.9681568145752	20.9384841918945	21.1109142303467	22.5328674316406	22.49875831604	P53801	P53801	PTTG1IP	Pituitary tumor-transforming gene 1 protein-interacting protein
			19.7010097503662	NaN	NaN	19.1443023681641	NaN	18.9381275177002	NaN	19.1420917510986	20.1243572235107	NaN	17.8617286682129	21.2619304656982	19.1528511047363	NaN	20.0037746429443	18.3483772277832	18.6330852508545	NaN	18.8605728149414	NaN	NaN	NaN	17.2149410247803	NaN	NaN	20.2955646514893	18.8089580535889	18.8606739044189	NaN	18.4116020202637	19.1583080291748	NaN	19.1646480560303	NaN	NaN	17.8863258361816	NaN	NaN	NaN	18.7955093383789	NaN	19.5864505767822	NaN	NaN	NaN	NaN	19.0997505187988	NaN	19.7251110076904	NaN	19.1401348114014	18.3382587432861	17.4159526824951	18.2945747375488	P53803	P53803	POLR2K	DNA-directed RNA polymerases I, II, and III subunit RPABC4
			18.8984966278076	NaN	NaN	17.3574085235596	NaN	NaN	NaN	14.5074634552002	NaN	NaN	17.9691295623779	19.5086421966553	17.5355377197266	19.9215927124023	NaN	17.7132320404053	19.1356964111328	19.2408428192139	18.5275402069092	19.0675048828125	19.0119819641113	NaN	NaN	NaN	18.3423442840576	NaN	15.8928623199463	19.1047267913818	18.5238647460938	18.6862621307373	18.2528228759766	16.8637752532959	18.693546295166	16.7748870849609	17.3266925811768	17.6304454803467	NaN	18.4964981079102	NaN	16.6784191131592	NaN	15.452244758606	NaN	NaN	NaN	NaN	19.165470123291	NaN	17.3922367095947	18.8635845184326	21.2651519775391	17.1837882995605	17.8140392303467	NaN	P53816	P53816	PLAAT3	Phospholipase A and acyltransferase 3
			21.0156078338623	19.8483982086182	18.9973888397217	19.3281002044678	18.5121974945068	19.9751853942871	18.4811267852783	18.9269638061523	18.3983364105225	20.476432800293	19.6810207366943	21.3373565673828	19.4580745697021	21.7541999816895	18.0782127380371	19.1741542816162	20.544864654541	21.1679458618164	19.4634552001953	17.9531307220459	20.1735763549805	19.93483543396	16.8254108428955	19.3411960601807	21.7241973876953	19.5767993927002	21.3189144134521	21.2759284973145	21.769868850708	19.9911861419678	20.4300479888916	21.0018138885498	20.6235027313232	17.3584270477295	20.9909191131592	20.5245761871338	NaN	19.2466831207275	17.0120849609375	20.235445022583	17.3126964569092	20.4145030975342	21.3387489318848	18.1863899230957	16.9882545471191	18.7802963256836	19.9570560455322	17.7023220062256	21.8571395874023	21.1604480743408	20.7523078918457	20.9843254089355	21.8259582519531	21.6819839477539	P53985	P53985	SLC16A1	Monocarboxylate transporter 1
			21.5371150970459	20.2108325958252	20.6513824462891	20.2815628051758	19.8603744506836	21.4697208404541	20.4638328552246	20.0574054718018	19.6286067962646	20.3598136901855	20.4477386474609	21.0068511962891	20.386323928833	20.8238201141357	20.1175079345703	19.8759841918945	20.5473556518555	21.3375492095947	20.5268383026123	20.1693801879883	20.8944339752197	20.6024703979492	19.2457370758057	20.7646656036377	21.5943164825439	19.6791877746582	21.0716018676758	21.7231407165527	22.3050346374512	20.8090553283691	21.1170558929443	20.7903537750244	20.8913116455078	17.6566371917725	19.0730781555176	20.9417171478271	20.0264091491699	18.9944458007813	21.1224613189697	20.5062389373779	19.0258407592773	21.3193607330322	20.9347763061523	18.2983665466309	20.3102493286133	19.5513668060303	21.214879989624	19.2619514465332	21.5655651092529	21.2690696716309	21.371395111084	20.9398708343506	21.9894046783447	21.569393157959	P53990-2	P53990-2	IST1	Isoform 2 of IST1 homolog
			21.4016418457031	20.0401382446289	20.144718170166	20.406042098999	20.2837142944336	21.6130046844482	18.8993835449219	19.8976535797119	18.6325531005859	20.9182014465332	20.6218357086182	21.5475978851318	20.3294944763184	20.1023235321045	19.3724765777588	19.3906593322754	20.3712692260742	21.511905670166	19.9451065063477	20.6134834289551	21.104040145874	20.1452903747559	19.0707168579102	20.6837158203125	22.1516094207764	19.2473335266113	20.7559909820557	21.9261569976807	22.3952827453613	21.3295021057129	20.7292938232422	20.4233798980713	20.9748592376709	17.7402496337891	19.023380279541	21.3490104675293	16.2490215301514	18.9271659851074	19.2911987304688	19.0931396484375	18.2658824920654	21.5721302032471	20.5666179656982	17.526927947998	19.8920650482178	19.2065143585205	21.5710353851318	19.4205837249756	21.9847354888916	21.2398414611816	21.5433883666992	20.9134178161621	22.4704399108887	21.7601318359375	P53992	P53992	SEC24C	Protein transport protein Sec24C
			20.8652725219727	19.2524356842041	19.3736362457275	20.5919361114502	19.6227436065674	21.9083194732666	18.3531398773193	18.908805847168	18.0652236938477	21.8963527679443	20.5389194488525	23.3441009521484	20.2223339080811	21.794282913208	18.8817119598389	20.1210632324219	22.0435218811035	23.2343006134033	20.712438583374	22.2751770019531	22.7302761077881	19.7576198577881	18.7979145050049	21.831371307373	23.0267963409424	20.3351879119873	20.8394584655762	22.2698841094971	22.885103225708	22.5597591400146	21.1656379699707	19.8935680389404	21.0935916900635	18.0088157653809	18.5246124267578	22.2874851226807	18.8916511535645	18.9137878417969	20.0600166320801	19.3828659057617	18.1540069580078	22.1063632965088	21.7531337738037	18.2218265533447	19.948823928833	20.4846038818359	22.6910133361816	19.99094581604	22.0859928131104	22.5290679931641	22.0661640167236	21.591760635376	23.1303062438965	22.6450786590576	P53999	P53999	SUB1	Activated RNA polymerase II transcriptional coactivator p15
			13.0387468338013	NaN	NaN	12.0985250473022	NaN	13.8164520263672	NaN	NaN	NaN	NaN	NaN	NaN	NaN	NaN	NaN	11.6988763809204	NaN	NaN	NaN	14.701379776001	NaN	NaN	NaN	NaN	15.2108221054077	NaN	NaN	13.9039258956909	13.8483333587646	NaN	12.8658647537231	NaN	NaN	NaN	11.6633882522583	10.45090675354	NaN	13.3191728591919	NaN	13.7492446899414	NaN	NaN	NaN	NaN	NaN	16.2740631103516	14.4679222106934	NaN	NaN	12.4136390686035	14.4920072555542	12.9588270187378	13.2293281555176	14.5418395996094	P54098	P54098	POLG	DNA polymerase subunit gamma-1
			19.8519687652588	19.7707710266113	20.070161819458	17.7789821624756	18.3587074279785	20.1601982116699	18.9314670562744	18.1466999053955	19.0938854217529	20.2544460296631	20.1702213287354	21.3811588287354	20.8970241546631	20.4073505401611	18.6157169342041	19.1049461364746	20.5914764404297	21.0466156005859	20.2269420623779	20.17360496521	18.8485298156738	18.9990749359131	17.9140357971191	19.0332832336426	21.8388996124268	19.5494899749756	21.554895401001	20.4557209014893	21.7340984344482	18.5073223114014	19.2268981933594	19.9469833374023	20.0183658599854	18.1527767181396	18.3173847198486	21.2139282226563	18.2963237762451	18.8781509399414	18.0933704376221	20.2935256958008	17.1750469207764	21.7881412506104	19.9330787658691	18.0418891906738	18.6616554260254	20.5712738037109	21.325891494751	17.7178344726563	22.0736961364746	19.2512321472168	21.12522315979	19.0592651367188	21.9674015045166	19.9782562255859	P54105	P54105	CLNS1A	Methylosome subunit pICln
			21.1335411071777	19.98948097229	19.9035797119141	20.3498821258545	19.8497409820557	21.3081283569336	18.9195365905762	19.5299663543701	19.3007831573486	21.3301639556885	20.4315242767334	21.902530670166	20.3815040588379	20.3913459777832	19.8545570373535	19.9777030944824	20.794527053833	21.6518535614014	20.5140037536621	20.7731266021729	21.3850708007813	20.6234569549561	19.090259552002	20.2773551940918	21.9028663635254	19.4617462158203	21.2842674255371	21.9318313598633	22.5347290039063	21.1528186798096	21.1026210784912	20.610990524292	20.8724822998047	17.7728652954102	19.0230731964111	21.6041660308838	18.6187553405762	19.463830947876	20.2071228027344	19.9811611175537	18.3177089691162	21.7614822387695	20.8786926269531	17.8442554473877	20.3380241394043	20.0374813079834	21.5689563751221	19.6475448608398	22.0804576873779	21.4288082122803	21.5202579498291	20.9150714874268	22.5699481964111	21.6676750183105	P54136	P54136	RARS1	Arginine--tRNA ligase, cytoplasmic
			NaN	NaN	NaN	NaN	NaN	NaN	NaN	NaN	NaN	NaN	NaN	NaN	18.017951965332	NaN	NaN	NaN	18.7223262786865	19.9462661743164	17.2586460113525	NaN	NaN	NaN	NaN	NaN	NaN	NaN	18.3019313812256	NaN	20.2404861450195	NaN	NaN	NaN	NaN	NaN	NaN	18.6114921569824	NaN	NaN	NaN	NaN	NaN	18.7497177124023	NaN	NaN	NaN	NaN	19.0168266296387	NaN	18.3883438110352	NaN	NaN	NaN	NaN	NaN	P54198	P54198;P54198-2	HIRA	Protein HIRA;Isoform Short of Protein HIRA
			16.3522815704346	NaN	NaN	13.9169092178345	NaN	16.4199237823486	NaN	15.7283134460449	16.2690830230713	15.4800424575806	15.4985942840576	NaN	15.6491632461548	NaN	NaN	15.0259876251221	14.4647083282471	NaN	14.5304546356201	NaN	13.7961988449097	NaN	13.8140439987183	NaN	15.482382774353	12.2289447784424	15.2068796157837	16.9284839630127	NaN	16.4216632843018	16.7631378173828	15.9159069061279	16.1378555297852	NaN	NaN	16.4820251464844	NaN	NaN	16.7631530761719	16.1972579956055	NaN	15.2123327255249	15.1644277572632	NaN	15.5618238449097	NaN	15.3340272903442	NaN	NaN	NaN	16.7645645141602	16.4949359893799	16.3603038787842	17.049165725708	P54252	P54252;P54252-1;P54252-4	ATXN3	Ataxin-3;Isoform 1 of Ataxin-3;Isoform 4 of Ataxin-3
			15.8655519485474	19.828104019165	16.3872566223145	17.8495006561279	16.0047245025635	18.0156211853027	NaN	7.98514890670776	NaN	19.33616065979	NaN	18.2589740753174	16.6805019378662	NaN	NaN	16.2291049957275	18.5828552246094	18.4750347137451	7.43651342391968	NaN	17.4429702758789	17.2052154541016	NaN	NaN	16.5361328125	12.9045763015747	16.4589462280273	15.0154571533203	18.189172744751	NaN	17.0420417785645	14.0626316070557	15.0718231201172	NaN	13.9570932388306	16.9153785705566	NaN	NaN	NaN	17.9884929656982	NaN	16.3565311431885	18.0437774658203	15.1558265686035	16.9398078918457	17.6749687194824	19.2405548095703	NaN	18.5761756896973	14.9737100601196	19.2658061981201	15.610520362854	18.1042346954346	19.2612133026123	P54253	P54253	ATXN1	Ataxin-1
			19.2292709350586	17.8780326843262	18.9411029815674	19.5091114044189	18.6276035308838	19.0092887878418	19.1500358581543	18.1413764953613	18.4249095916748	19.2882461547852	19.5107917785645	20.8103275299072	19.0844650268555	20.4497566223145	19.77077293396	19.2381973266602	19.5724754333496	20.1708660125732	19.4696483612061	20.3908786773682	20.3090343475342	19.9864196777344	18.2168159484863	20.3722515106201	19.1598110198975	19.2881050109863	18.7006874084473	19.7817554473877	19.5009841918945	19.17209815979	18.9811725616455	19.2486267089844	18.3363170623779	17.174201965332	18.3211650848389	19.6060028076172	16.1160621643066	18.5695133209229	18.9015369415283	20.1455211639404	17.0720882415771	19.4714527130127	19.513126373291	17.6720924377441	19.1423606872559	19.4299488067627	19.9032230377197	17.0805072784424	19.273609161377	19.3050365447998	19.0896644592285	18.904691696167	19.1446857452393	19.9216461181641	P54289	P54289;P54289-2;P54289-3;P54289-4;P54289-5	CACNA2D1	Voltage-dependent calcium channel subunit alpha-2/delta-1;Isoform 2 of Voltage-dependent calcium channel subunit alpha-2/delta-1;Isoform 3 of Voltage-dependent calcium channel subunit alpha-2/delta-1;Isoform 4 of Voltage-dependent calcium channel subunit alpha-2/delta-1;Isoform 5 of Voltage-dependent calcium channel subunit alpha-2/delta-1
			21.5640392303467	19.6921119689941	20.4006080627441	20.6627635955811	19.9619808197021	21.430233001709	19.058988571167	19.6617565155029	18.8818683624268	21.8455753326416	21.2509574890137	22.6171073913574	20.8957233428955	20.9285945892334	20.371114730835	20.7875232696533	21.2975826263428	22.3376979827881	20.9345531463623	21.4638729095459	22.1642513275146	20.6003894805908	19.5435752868652	20.8755722045898	21.8335475921631	18.6161079406738	20.6643886566162	21.6389064788818	22.2262573242188	21.5656661987305	20.7769641876221	19.9043712615967	21.3115386962891	17.3294258117676	19.2463073730469	22.0336093902588	18.3806571960449	19.2284202575684	21.0101928710938	19.5591373443604	18.2862339019775	22.0287551879883	21.9521636962891	17.920783996582	20.8098335266113	19.6011257171631	21.3438873291016	19.2938957214355	21.7866668701172	21.6261024475098	21.770528793335	21.1564750671387	22.3376922607422	21.6742134094238	P54577	P54577	YARS1	Tyrosine--tRNA ligase, cytoplasmic
			21.4364528656006	20.0795555114746	19.8169441223145	20.8403167724609	20.600564956665	21.1500778198242	18.8038692474365	19.8609771728516	18.5175952911377	21.2560520172119	21.0299110412598	22.3797702789307	20.8592090606689	20.8986892700195	19.7992706298828	20.6403141021729	21.4360599517822	22.0611934661865	20.7774410247803	21.7699432373047	21.7039737701416	20.9257621765137	20.0098361968994	21.1864356994629	21.7972927093506	18.6462001800537	20.8762836456299	21.8362045288086	22.2091541290283	21.0563507080078	20.8865642547607	20.0665664672852	21.0216827392578	18.1591548919678	18.8237400054932	21.864143371582	18.8346290588379	19.0438957214355	19.5248870849609	18.7612724304199	18.4841957092285	21.8615531921387	21.6830387115479	17.8285675048828	20.7198905944824	19.6683101654053	21.5566730499268	19.7313823699951	21.969705581665	21.3835544586182	21.3063545227051	20.7596588134766	22.3472366333008	21.6423091888428	P54578	P54578	USP14	Ubiquitin carboxyl-terminal hydrolase 14
			20.747371673584	18.7598838806152	18.4208316802979	19.7697906494141	19.2267227172852	20.3061599731445	18.8631591796875	18.7863540649414	20.039608001709	21.4417057037354	19.9270725250244	21.4258327484131	20.2300128936768	20.5508460998535	19.0755939483643	20.4011249542236	20.6054763793945	21.6029987335205	20.1149826049805	20.4285926818848	21.0988101959229	18.4824352264404	18.4379272460938	20.4599456787109	21.7142562866211	19.6131057739258	20.357349395752	21.4114971160889	21.8739376068115	21.1166954040527	20.710786819458	19.504222869873	20.6877403259277	17.9305629730225	19.453405380249	21.2268447875977	17.8612480163574	19.471004486084	20.5314884185791	19.372386932373	18.9802436828613	21.3150405883789	21.4270458221436	17.3103733062744	19.5348587036133	19.173397064209	20.4688587188721	18.2707424163818	21.4273471832275	20.8932189941406	20.8325710296631	20.6709213256836	21.8845806121826	21.1129550933838	P54619	P54619;P54619-3	PRKAG1	5'-AMP-activated protein kinase subunit gamma-1;Isoform 3 of 5'-AMP-activated protein kinase subunit gamma-1
			17.7102909088135	NaN	NaN	18.415584564209	NaN	21.0505084991455	NaN	16.7968139648438	17.01243019104	17.5960102081299	14.2737131118774	19.7030143737793	18.8404388427734	NaN	NaN	18.0368270874023	17.8498020172119	18.8697109222412	17.8386306762695	20.8363094329834	19.9632110595703	NaN	17.1656093597412	NaN	17.9579753875732	NaN	18.6240005493164	18.2000751495361	NaN	17.745979309082	16.6581878662109	NaN	18.7244567871094	NaN	NaN	18.886323928833	NaN	NaN	16.3632183074951	19.1873245239258	NaN	19.3628768920898	20.7671089172363	NaN	18.1104373931885	NaN	17.5351428985596	NaN	18.3786678314209	15.8825263977051	17.3313312530518	18.5173778533936	18.4629154205322	20.019437789917	P54646	P54646	PRKAA2	5'-AMP-activated protein kinase catalytic subunit alpha-2
			25.7276363372803	24.5346832275391	24.1815547943115	24.8976726531982	23.8716106414795	25.961820602417	22.5772933959961	24.3068523406982	22.4592781066895	25.2440567016602	24.5491485595703	26.2302722930908	24.7476596832275	24.2140007019043	24.0395069122314	24.8369197845459	24.8650169372559	26.266429901123	24.7121753692627	23.5194511413574	25.8477725982666	24.5609455108643	23.9072341918945	22.9258270263672	26.3742847442627	22.8285865783691	25.4332275390625	25.7797393798828	26.0868968963623	25.6083583831787	24.9827098846436	24.4442729949951	25.4166297912598	21.3023700714111	23.0536327362061	25.9176864624023	20.4256553649902	23.3241424560547	24.0320014953613	23.0032348632813	22.3203735351563	26.0087223052979	25.1317844390869	21.3286094665527	24.44162940979	23.6951923370361	25.3966865539551	23.2903442382813	26.6298675537109	25.7358016967773	25.8900661468506	25.4159259796143	26.4644966125488	25.9078617095947	P54652	P54652	HSPA2	Heat shock-related 70 kDa protein 2
			20.4523944854736	18.8135662078857	18.6203308105469	21.0302314758301	19.0924911499023	20.435432434082	17.2332019805908	18.8311195373535	17.4934635162354	21.7935237884521	20.4390773773193	22.6848983764648	20.7557697296143	21.11155128479	20.8077583312988	20.6014823913574	21.5580081939697	22.9571571350098	20.0802631378174	20.6018371582031	22.1310863494873	19.6014137268066	19.4638996124268	19.9364109039307	20.7645416259766	18.1784858703613	20.2968578338623	20.7687110900879	21.3347282409668	21.6988010406494	20.3478870391846	18.3654365539551	20.516284942627	18.2733726501465	19.1980438232422	22.9499530792236	17.2237663269043	18.9087200164795	20.1207180023193	19.4052047729492	19.226676940918	22.747579574585	22.2410945892334	18.5533885955811	21.3962688446045	19.5653400421143	21.2778205871582	19.4997863769531	21.0002155303955	20.8984127044678	20.6286773681641	21.1320953369141	21.6884384155273	20.8139038085938	P54687	P54687	BCAT1	Branched-chain-amino-acid aminotransferase, cytosolic
			19.9713726043701	19.6512317657471	19.332181930542	19.3078441619873	19.9972381591797	20.885196685791	17.4233989715576	17.5676345825195	17.4660987854004	21.0583629608154	20.2601947784424	20.7335586547852	20.6220760345459	19.6632900238037	18.3768844604492	19.9034004211426	20.2603588104248	21.4953956604004	20.8583698272705	21.3735542297363	21.1161670684814	20.3989067077637	18.6076908111572	19.8083457946777	21.466947555542	19.5193614959717	20.5471267700195	21.2208213806152	21.5661125183105	21.2807998657227	20.0326633453369	20.2370414733887	19.7332763671875	17.6254043579102	19.5326976776123	21.9187030792236	18.0229167938232	19.8059577941895	18.8086910247803	18.8934631347656	19.0974750518799	21.5893859863281	21.0771369934082	18.2501564025879	20.731388092041	20.7357749938965	21.8121891021729	18.8588771820068	21.4136028289795	20.6174793243408	20.9243755340576	20.27978515625	21.9512042999268	21.0958786010742	P54709	P54709	ATP1B3	Sodium/potassium-transporting ATPase subunit beta-3
			19.5059280395508	17.8155498504639	19.8499374389648	18.762767791748	18.1082649230957	19.9581642150879	NaN	18.4004249572754	18.1958694458008	19.3447818756104	18.8230686187744	19.2684917449951	18.8487033843994	20.3621692657471	18.2396125793457	18.5632572174072	19.3253040313721	19.8184394836426	18.8544445037842	20.8805885314941	20.3851776123047	18.5501804351807	17.0972480773926	20.419620513916	18.8202323913574	15.640962600708	18.6541061401367	18.7990379333496	18.8390274047852	19.1034927368164	17.5645046234131	18.7420673370361	18.9658069610596	15.207592010498	15.8463182449341	18.929931640625	NaN	17.3130378723145	18.8964366912842	19.1319637298584	16.0614261627197	18.8018245697021	19.9652156829834	15.8895626068115	18.8999404907227	16.3716831207275	18.1358623504639	15.1119728088379	19.3783512115479	19.4355792999268	19.3938369750977	19.0127143859863	19.9759330749512	19.6090774536133	P54725	P54725;P54725-2;P54725-3	RAD23A	UV excision repair protein RAD23 homolog A;Isoform 2 of UV excision repair protein RAD23 homolog A;Isoform 3 of UV excision repair protein RAD23 homolog A
			21.7953357696533	20.1917762756348	20.7032470703125	20.522912979126	20.7714729309082	22.0477561950684	19.4007053375244	19.7425479888916	19.8330821990967	21.7329540252686	20.7138805389404	22.2320251464844	20.596887588501	21.2515602111816	19.9323348999023	20.8298969268799	21.658052444458	22.3662185668945	20.5187492370605	21.919807434082	22.1696128845215	21.0887355804443	19.1778793334961	21.6005306243896	22.9816360473633	19.5191059112549	20.8328723907471	22.2141399383545	22.5610065460205	21.7177238464355	21.3235015869141	20.5540790557861	21.6427822113037	17.9394855499268	19.3604106903076	21.7600879669189	18.3181190490723	19.6753768920898	21.2765636444092	20.4623279571533	18.1102504730225	21.859619140625	22.2145614624023	17.8196601867676	20.7316703796387	20.339937210083	21.4028301239014	19.1699047088623	22.4046859741211	22.383430480957	22.3369922637939	21.8881149291992	22.6154499053955	22.7044219970703	P54727	P54727	RAD23B	UV excision repair protein RAD23 homolog B
			17.1127948760986	NaN	NaN	NaN	NaN	NaN	NaN	19.0526676177979	NaN	20.252046585083	19.5862693786621	18.1691665649414	19.1584606170654	NaN	NaN	NaN	20.5486011505127	20.0087032318115	19.8601417541504	NaN	16.9720592498779	NaN	NaN	17.7482147216797	NaN	NaN	NaN	21.0150051116943	NaN	20.7103023529053	16.9377384185791	16.5842571258545	19.9561042785645	NaN	14.5963048934937	19.5089664459229	NaN	14.5643606185913	NaN	17.4226036071777	NaN	19.4881610870361	17.6596298217773	NaN	NaN	15.5689392089844	17.8818016052246	NaN	20.1597003936768	21.5486888885498	19.5507545471191	14.5267457962036	20.0159664154053	16.8530654907227	P54756	P54756;P54756-2;P54756-3	EPHA5	Ephrin type-A receptor 5;Isoform 2 of Ephrin type-A receptor 5;Isoform 3 of Ephrin type-A receptor 5
			14.6155977249146	NaN	NaN	13.0784215927124	NaN	14.1305828094482	NaN	13.3997116088867	13.6138973236084	NaN	NaN	NaN	NaN	NaN	NaN	NaN	NaN	NaN	NaN	NaN	NaN	10.2509775161743	NaN	NaN	NaN	14.2351703643799	13.0572185516357	12.9711923599243	13.5996122360229	NaN	14.0676918029785	14.495623588562	12.8921928405762	NaN	NaN	13.1380157470703	NaN	NaN	NaN	NaN	NaN	11.0529308319092	NaN	NaN	NaN	NaN	NaN	NaN	13.75319480896	14.7391786575317	15.6733379364014	13.8784666061401	NaN	13.9346580505371	P54762	P54762	EPHB1	Ephrin type-B receptor 1
			21.7590961456299	20.5212535858154	20.156270980835	19.3631896972656	18.7963790893555	19.2587757110596	18.9863986968994	20.836555480957	20.2369747161865	21.0850372314453	20.3644962310791	21.050386428833	20.9475173950195	20.5381984710693	19.8698024749756	20.2512836456299	21.0030727386475	21.5483913421631	20.4943981170654	21.1302070617676	21.191967010498	19.4002723693848	19.1838207244873	19.4672679901123	22.5861492156982	20.4232711791992	21.4911861419678	20.5806083679199	21.5571784973145	21.3450832366943	21.4995632171631	21.3272342681885	21.6496562957764	18.5681076049805	19.5409278869629	22.2426586151123	18.1655311584473	19.6668605804443	20.6038150787354	19.7616119384766	18.415599822998	22.4551067352295	21.1833019256592	19.2497062683105	21.0267200469971	20.5574626922607	21.6399898529053	19.9498424530029	21.8220329284668	21.0717964172363	21.3693885803223	20.1334056854248	21.3567504882813	20.9679489135742	P54802	P54802	NAGLU	Alpha-N-acetylglucosaminidase
			20.262321472168	18.9151782989502	18.1014041900635	17.7375297546387	18.0001163482666	19.0367546081543	19.0303554534912	18.05810546875	19.3141899108887	20.0007305145264	19.2496070861816	20.3423633575439	19.8971366882324	20.0564727783203	19.3681888580322	19.1998901367188	20.7796669006348	21.2982044219971	19.2864227294922	20.3631191253662	20.6387042999268	18.5100955963135	16.5612964630127	18.8961963653564	22.1955165863037	18.8964157104492	20.4156360626221	20.1698837280273	19.4461421966553	19.7761306762695	19.7339401245117	20.4312171936035	20.1937580108643	18.5337753295898	18.6539325714111	21.0366859436035	16.7650890350342	18.5146503448486	19.2568321228027	19.8457736968994	16.5429172515869	20.9473686218262	20.5390739440918	18.1666622161865	19.3477687835693	19.2509212493896	20.1474571228027	17.755744934082	21.3665714263916	20.2064189910889	20.5022201538086	19.9660053253174	20.150297164917	20.2685146331787	P54803	P54803	GALC	Galactocerebrosidase
			21.7736911773682	19.6319618225098	20.7061424255371	20.69677734375	20.4505767822266	21.6970272064209	19.6581401824951	20.7167072296143	20.310396194458	21.4716053009033	21.1681537628174	21.0760059356689	20.8132457733154	21.0128784179688	20.1645450592041	20.4349765777588	21.2671051025391	21.4990348815918	20.5049839019775	21.7407627105713	21.2553119659424	21.0412139892578	20.5301265716553	20.9346389770508	22.0970420837402	20.6955490112305	21.0583438873291	22.7130546569824	22.6529636383057	21.3456726074219	21.2753562927246	21.439920425415	21.3890476226807	18.383695602417	18.9590435028076	21.5352897644043	18.7517242431641	19.79616355896	20.5493717193604	20.9525890350342	18.9368114471436	21.8911094665527	20.9419002532959	18.6176204681396	20.4046382904053	20.6370506286621	21.6940116882324	20.0767612457275	22.2248058319092	21.8665390014648	22.4708766937256	21.1594257354736	22.302547454834	21.6692848205566	P54819	P54819;P54819-2	AK2	Adenylate kinase 2, mitochondrial;Isoform 2 of Adenylate kinase 2, mitochondrial
			NaN	NaN	NaN	NaN	NaN	NaN	NaN	12.0392751693726	NaN	NaN	NaN	NaN	NaN	NaN	NaN	NaN	15.8333530426025	18.1411457061768	NaN	NaN	NaN	NaN	17.0364570617676	NaN	19.291109085083	18.2828121185303	14.2392606735229	18.5778179168701	18.2790870666504	22.2419147491455	15.3394804000854	NaN	NaN	NaN	NaN	18.7943172454834	NaN	NaN	NaN	NaN	18.5445823669434	16.2650299072266	NaN	NaN	19.2687129974365	NaN	NaN	NaN	16.9015789031982	18.7805213928223	NaN	17.7365264892578	18.8733978271484	17.8236827850342	P54852	P54852	EMP3	Epithelial membrane protein 3
			20.2807540893555	19.3848686218262	19.0045204162598	19.3001098632813	19.3648338317871	20.8287601470947	18.0087966918945	18.6430797576904	17.5670795440674	20.2539749145508	19.232795715332	21.0561256408691	19.4617328643799	19.173713684082	18.4773731231689	18.7531871795654	19.1686210632324	20.3025341033936	19.1433067321777	20.3042240142822	20.5554714202881	19.8134956359863	17.8366794586182	20.3119869232178	20.7448501586914	18.7643184661865	20.2123851776123	21.2153663635254	21.1234264373779	19.9816131591797	19.94944190979	19.4786567687988	19.7373065948486	17.3432846069336	18.0918292999268	20.3274383544922	17.2665195465088	18.496696472168	19.1915550231934	17.7110977172852	17.315315246582	20.1163654327393	19.9236679077148	16.8721714019775	19.1228256225586	19.3056373596191	20.8901023864746	18.2123584747314	21.6020240783691	20.8530769348145	21.0464096069336	20.2738285064697	21.6963043212891	21.1869049072266	P54886	P54886	ALDH18A1	Delta-1-pyrroline-5-carboxylate synthase
			21.4195022583008	19.5224456787109	20.646167755127	19.8961868286133	20.4271965026855	21.6544380187988	19.876838684082	19.9004516601563	19.5064926147461	21.8134384155273	20.2320442199707	21.7697448730469	20.7735385894775	20.3213062286377	19.6209506988525	20.1843948364258	21.3935317993164	22.0892200469971	20.4568424224854	20.6017189025879	21.3570652008057	21.1804122924805	19.3999519348145	20.0475540161133	22.313289642334	20.1892547607422	21.3747501373291	22.370943069458	22.4036617279053	21.245475769043	20.8180084228516	20.6264381408691	21.0897560119629	18.3898448944092	18.7612342834473	21.8776531219482	17.7614135742188	19.1023769378662	19.7203044891357	20.0757331848145	18.5573844909668	22.279182434082	21.3219928741455	18.3946170806885	20.3501892089844	20.0900478363037	21.8036193847656	19.2660732269287	22.4738674163818	21.9514865875244	22.2470760345459	21.2282657623291	22.5542850494385	21.5049133300781	P54920	P54920	NAPA	Alpha-soluble NSF attachment protein
			NaN	NaN	NaN	NaN	NaN	16.7513065338135	NaN	NaN	NaN	NaN	NaN	15.0822172164917	NaN	NaN	NaN	NaN	NaN	17.6807556152344	NaN	NaN	NaN	NaN	NaN	NaN	18.8915233612061	NaN	NaN	NaN	18.3339309692383	NaN	NaN	NaN	NaN	NaN	NaN	15.4353160858154	NaN	NaN	NaN	NaN	NaN	NaN	NaN	NaN	NaN	NaN	16.5125427246094	NaN	16.130464553833	NaN	NaN	NaN	16.6657295227051	NaN	P54922	P54922	ADPRH	ADP-ribosylhydrolase ARH1
			21.95094871521	20.0923099517822	20.5045261383057	21.0653038024902	20.3008308410645	21.0807056427002	19.3096790313721	19.5996055603027	19.8233871459961	21.2911643981934	21.5285549163818	22.0118885040283	21.1598949432373	20.3562450408936	19.7222385406494	21.016580581665	21.1092777252197	21.875524520874	21.0658893585205	20.436279296875	21.1914024353027	20.6830825805664	19.7873802185059	20.4063911437988	22.2902374267578	19.6150016784668	21.1837558746338	21.9799118041992	22.3519973754883	21.2791290283203	21.6020622253418	20.8015766143799	21.3569164276123	18.4011573791504	19.5380554199219	21.8318691253662	18.3352222442627	19.5304470062256	20.0925312042236	20.6631507873535	18.8526420593262	21.9302940368652	21.2340221405029	18.6118011474609	20.6336669921875	20.6218566894531	21.8825740814209	19.5076332092285	22.0477352142334	21.2734432220459	21.6798496246338	21.1683597564697	22.8570213317871	21.6164169311523	P55010	P55010	EIF5	Eukaryotic translation initiation factor 5
			19.5303745269775	17.4174938201904	18.580493927002	18.2356185913086	17.8741798400879	19.6425266265869	18.8859348297119	18.1405029296875	18.3683967590332	19.3528938293457	18.9510879516602	20.3189144134521	18.7314109802246	19.4592304229736	18.6023902893066	18.920129776001	19.40602684021	20.6267528533936	18.7739791870117	19.1581001281738	20.0967445373535	17.9092292785645	17.2313747406006	19.1707782745361	19.5064868927002	18.0226440429688	19.8624687194824	19.5793075561523	21.0671272277832	19.4260921478271	19.639232635498	17.7547245025635	19.2379779815674	17.8130855560303	18.1794853210449	19.9772872924805	18.2985534667969	18.5891208648682	19.4006519317627	19.5851268768311	17.7026290893555	20.3252582550049	19.4195079803467	17.2007789611816	19.4058074951172	18.952974319458	19.5109081268311	16.4806690216064	20.2388286590576	19.3485736846924	19.0058326721191	19.7608470916748	21.3001003265381	20.3089733123779	P55011	P55011;P55011-3	SLC12A2	Solute carrier family 12 member 2;Isoform 2 of Solute carrier family 12 member 2
			21.7187538146973	20.3873710632324	20.448055267334	20.543212890625	20.0879020690918	21.2255992889404	19.2828750610352	19.8952865600586	19.8960342407227	20.9151649475098	20.8289108276367	22.3459091186523	20.5636711120605	20.0649356842041	20.1117496490479	20.6453838348389	20.5773315429688	21.9454689025879	20.4148330688477	19.931131362915	21.4243392944336	20.5460777282715	18.8527755737305	20.248218536377	21.9543762207031	19.7210140228271	21.6962242126465	21.7225379943848	22.1804523468018	21.0818309783936	21.3313865661621	20.7516860961914	21.1928253173828	18.4159240722656	19.3467388153076	21.5778293609619	18.6320343017578	19.4926490783691	19.7392845153809	21.1788883209229	18.9867420196533	21.7440929412842	21.2226867675781	18.498420715332	20.67919921875	20.6219825744629	21.7995452880859	19.0439586639404	22.1701831817627	21.524055480957	21.7665634155273	20.976619720459	22.2962512969971	21.9774208068848	P55036	P55036	PSMD4	26S proteasome non-ATPase regulatory subunit 4
			19.7919330596924	19.2342090606689	18.5593738555908	19.8495998382568	19.2433052062988	19.9111671447754	19.1152820587158	18.5065670013428	18.5451374053955	20.0460662841797	19.5642185211182	20.9993438720703	19.4229373931885	19.5689678192139	19.3844127655029	19.4203662872314	19.4547691345215	20.4439907073975	19.6416969299316	18.8366775512695	20.3398494720459	19.3909473419189	17.4366550445557	16.1655349731445	20.6573047637939	19.0858554840088	19.9097900390625	20.4628601074219	21.0150260925293	19.8362426757813	19.8346748352051	19.9728507995605	19.571231842041	17.2519245147705	18.343770980835	18.6892375946045	NaN	18.8431224822998	19.271879196167	19.1983909606934	18.5172920227051	19.7522602081299	19.9374713897705	17.9794178009033	19.6539516448975	18.9020767211914	19.871467590332	19.1068477630615	20.4649696350098	20.3443946838379	20.3247470855713	19.7554302215576	20.3447017669678	20.5047569274902	P55039	P55039	DRG2	Developmentally-regulated GTP-binding protein 2
			18.0131683349609	NaN	NaN	18.5979347229004	NaN	18.4999408721924	18.1621913909912	9.73690700531006	12.7214879989624	NaN	15.9246520996094	NaN	15.9517593383789	NaN	NaN	NaN	NaN	NaN	15.3511505126953	NaN	NaN	NaN	13.3476972579956	15.0559034347534	NaN	NaN	17.8278312683105	18.9736347198486	17.9963703155518	16.6855792999268	15.0832433700562	17.8604774475098	18.4897747039795	NaN	NaN	NaN	NaN	NaN	15.8613843917847	NaN	NaN	NaN	16.3498001098633	NaN	NaN	NaN	NaN	NaN	17.5100765228271	15.7643938064575	17.6410598754883	17.3823146820068	17.8831672668457	18.7460041046143	P55040	P55040	GEM	GTP-binding protein GEM
			19.9007339477539	17.9093418121338	18.8310241699219	17.5808773040771	18.3369235992432	20.3709335327148	14.0446367263794	16.6358795166016	17.0513477325439	NaN	16.7268218994141	NaN	NaN	15.2537746429443	NaN	NaN	NaN	15.7735233306885	NaN	NaN	NaN	18.1452140808105	NaN	NaN	17.9267597198486	NaN	14.0827312469482	21.9876270294189	20.5648651123047	15.7764339447021	17.1698265075684	NaN	18.3078556060791	NaN	NaN	17.0731353759766	NaN	NaN	NaN	NaN	NaN	20.2182903289795	NaN	NaN	NaN	NaN	15.9618330001831	NaN	20.5678272247314	NaN	15.3266296386719	17.8476390838623	20.0320587158203	20.7407531738281	P55042	P55042	RRAD	GTP-binding protein RAD
			23.3694763183594	23.0025081634521	21.9811954498291	21.7786884307861	21.1536312103271	23.5739440917969	19.6633319854736	22.4419479370117	22.3077507019043	23.3309001922607	22.4324626922607	22.4487457275391	22.9604148864746	22.7840442657471	22.0550899505615	21.4406967163086	21.9043674468994	22.7780361175537	22.5321655273438	22.4555835723877	21.9032020568848	22.1203174591064	21.5716018676758	21.9901332855225	23.043643951416	22.6128597259521	23.0105438232422	22.4776096343994	23.5877285003662	23.4208316802979	24.0469493865967	22.4564476013184	24.2075500488281	18.9066715240479	20.4789295196533	24.07444190979	19.4849109649658	20.7446327209473	21.8090572357178	22.1016044616699	20.3717784881592	24.2371387481689	23.9686622619629	18.6304798126221	22.2350463867188	21.5272998809814	22.8095188140869	22.8560543060303	22.5692329406738	21.7485523223877	21.9265632629395	21.5165920257568	21.4928951263428	21.5684185028076	P55058	P55058	PLTP	Phospholipid transfer protein
			21.8527202606201	20.8910217285156	20.5637149810791	21.1290245056152	20.9540958404541	22.0451068878174	19.9635887145996	20.2778453826904	19.7983589172363	21.7900466918945	21.2357730865479	22.4706554412842	21.2511577606201	21.0813465118408	20.0742435455322	20.6216106414795	21.4088401794434	22.3443870544434	21.1924419403076	21.7902374267578	22.1729316711426	21.4801540374756	19.9396667480469	21.495698928833	22.0615119934082	19.2039051055908	21.1243114471436	22.1120471954346	22.6360359191895	21.9175815582275	21.3740673065186	20.611177444458	21.5772228240967	18.0938377380371	19.2561531066895	22.064624786377	18.863977432251	19.4985637664795	21.1680488586426	20.8584842681885	18.7650299072266	22.2605590820313	22.0646743774414	18.5545539855957	21.24733543396	20.3499298095703	21.8211994171143	20.0726165771484	22.2178478240967	22.1687793731689	22.4136791229248	21.5720558166504	22.6945381164551	22.1833648681641	P55060	P55060	CSE1L	Exportin-2
			18.2731132507324	16.3192806243896	NaN	NaN	16.8620567321777	17.9618358612061	NaN	17.7399101257324	NaN	17.2984943389893	NaN	17.9913501739502	16.8177280426025	NaN	16.0478687286377	NaN	NaN	18.4535427093506	14.2477083206177	NaN	17.1583404541016	17.5045146942139	NaN	NaN	20.1517086029053	NaN	17.6414356231689	18.6951236724854	19.3506526947021	18.3322715759277	17.9493618011475	16.70143699646	18.5770130157471	NaN	NaN	20.2575664520264	NaN	NaN	14.4237470626831	15.3507022857666	12.8284530639648	19.9349822998047	17.628303527832	15.5994920730591	NaN	15.174427986145	19.1243228912354	NaN	19.834659576416	18.3576221466064	NaN	18.3687305450439	20.706844329834	17.9392433166504	P55061	P55061;P55061-2	TMBIM6	Bax inhibitor 1;Isoform 2 of Bax inhibitor 1
			22.3535747528076	20.8173141479492	21.0885162353516	21.4337844848633	20.7632427215576	22.0112113952637	19.5356559753418	20.7686767578125	20.0685234069824	22.1380767822266	21.6206321716309	22.7832336425781	21.4105129241943	21.1466007232666	20.6475982666016	21.108512878418	21.9436225891113	22.7674026489258	21.4617385864258	21.9046764373779	22.1070232391357	21.4000930786133	20.4819946289063	21.0609493255615	23.3116016387939	20.2823696136475	22.1207389831543	22.9261703491211	23.4597415924072	22.2453441619873	22.0804977416992	21.210807800293	22.0998115539551	18.8579692840576	19.9570045471191	22.6180629730225	18.1382160186768	20.0760078430176	20.4482192993164	20.5380668640137	19.5479965209961	22.8588237762451	22.0962429046631	19.0442295074463	21.13454246521	20.5204486846924	22.7667579650879	20.6481895446777	23.0860366821289	22.4590129852295	22.7864818572998	21.8870582580566	23.4482650756836	22.7621402740479	P55072	P55072	VCP	Transitional endoplasmic reticulum ATPase
			18.0051002502441	NaN	NaN	16.7815837860107	17.4810104370117	18.1212348937988	NaN	16.8256416320801	16.2388801574707	16.9398231506348	17.4763603210449	17.2061252593994	16.3360710144043	NaN	17.0971145629883	16.8305759429932	16.7129783630371	17.4222526550293	16.183069229126	18.0055618286133	17.4784259796143	18.1993274688721	16.0984687805176	17.752628326416	17.4635162353516	17.71262550354	17.7999248504639	17.9183883666992	18.6360607147217	17.4834213256836	17.80348777771	18.9020442962646	16.9975662231445	16.0858745574951	NaN	17.0708999633789	NaN	NaN	17.7641582489014	17.6023139953613	NaN	17.7994842529297	17.7331848144531	15.2911205291748	17.9167919158936	16.2908153533936	18.7385025024414	15.6845169067383	17.8438014984131	17.1915836334229	18.1275768280029	18.292631149292	18.9772167205811	18.6989040374756	P55081	P55081	MFAP1	Microfibrillar-associated protein 1
			23.6046657562256	22.0905723571777	21.7668476104736	22.644287109375	22.3213443756104	23.6061134338379	21.167423248291	22.4444141387939	21.5002689361572	23.3254661560059	22.6873893737793	23.9062366485596	22.6948509216309	22.647762298584	21.9412517547607	22.2016201019287	23.0077800750732	24.1743850708008	22.6579551696777	22.7593021392822	23.3756847381592	22.8070068359375	21.2991027832031	21.9885368347168	24.1148204803467	21.7226963043213	23.0960140228271	24.15696144104	24.1809253692627	23.2539291381836	22.9853801727295	22.7060985565186	23.3269176483154	20.2095928192139	21.355489730835	23.6298885345459	19.4629821777344	21.6755561828613	21.4634876251221	21.9355392456055	20.6519203186035	24.0441646575928	23.2641773223877	19.9286918640137	22.2672271728516	22.3000926971436	23.8560523986816	21.4479160308838	24.0132713317871	23.7107334136963	23.7514171600342	22.9041728973389	23.7511863708496	23.2663593292236	P55084	P55084	HADHB	Trifunctional enzyme subunit beta, mitochondrial
			22.13405418396	21.3471031188965	20.5968284606934	18.8193874359131	21.3728160858154	23.1820831298828	19.3989601135254	19.6534976959229	18.5584411621094	18.3207950592041	18.1946353912354	17.5557041168213	18.7179622650146	19.7543144226074	16.9741992950439	19.3758678436279	18.6818904876709	18.9144039154053	17.7817344665527	20.3260307312012	18.0392417907715	21.7087802886963	17.1490497589111	19.0280990600586	18.041675567627	13.2021579742432	19.3139991760254	17.2975940704346	15.4828834533691	7.15685319900513	14.7293891906738	18.9145469665527	17.8818054199219	14.9259815216064	NaN	16.2233810424805	NaN	NaN	NaN	16.2620067596436	NaN	16.6779499053955	19.6021614074707	NaN	17.9271755218506	NaN	NaN	17.2143421173096	21.4179134368896	20.3962364196777	21.434118270874	17.5178375244141	17.4494819641113	17.6109485626221	P55087	P55087	AQP4	Aquaporin-4
			21.2699661254883	19.5690059661865	19.9241561889648	20.6754455566406	19.5770378112793	21.0536823272705	18.785924911499	19.6168384552002	19.9477500915527	22.1097373962402	21.2790565490723	22.8473567962646	20.5271759033203	20.0624542236328	20.0979499816895	20.3130741119385	20.9726009368896	21.7243213653564	20.597972869873	21.0875778198242	20.9563083648682	20.4527339935303	19.5557308197021	20.3797283172607	21.6613388061523	20.1701374053955	21.1011600494385	22.0052642822266	22.5561618804932	21.2707595825195	21.0203647613525	20.5093441009521	21.2434787750244	18.413890838623	19.713493347168	22.169734954834	19.2346210479736	19.5444564819336	20.5215187072754	21.0118751525879	17.9210796356201	21.8913078308105	20.8581581115723	17.8835067749023	20.6214942932129	19.9672660827637	21.666561126709	19.6298904418945	21.9462223052979	21.503604888916	21.3705215454102	21.1104526519775	22.6732482910156	21.1656074523926	P55145	P55145	MANF	Mesencephalic astrocyte-derived neurotrophic factor
			NaN	18.2057342529297	NaN	17.8737354278564	17.7547378540039	19.8354759216309	18.2079639434814	19.7702960968018	NaN	14.6731624603271	14.1690979003906	18.645299911499	15.6640996932983	17.3905448913574	16.7585124969482	15.008490562439	18.3712272644043	18.0428619384766	16.6002178192139	NaN	18.5735015869141	18.1340923309326	15.6589202880859	NaN	19.9494304656982	14.4827547073364	17.9022827148438	18.5201511383057	18.489294052124	18.0304565429688	16.137674331665	15.3505659103394	15.4941444396973	NaN	14.5213241577148	17.0189037322998	NaN	14.9360399246216	17.9432144165039	14.231466293335	15.0073776245117	17.2891941070557	17.7529487609863	NaN	16.7787609100342	NaN	17.3535652160645	13.0130729675293	17.6823806762695	17.6457405090332	15.9364900588989	18.246374130249	17.5093231201172	17.5628890991211	P55157	P55157	MTTP	Microsomal triglyceride transfer protein large subunit
			NaN	NaN	NaN	NaN	NaN	NaN	NaN	NaN	NaN	NaN	NaN	18.22998046875	NaN	NaN	NaN	NaN	16.4052658081055	17.4105224609375	16.4268894195557	NaN	NaN	NaN	NaN	NaN	20.3384399414063	NaN	NaN	NaN	17.4725856781006	NaN	NaN	NaN	NaN	NaN	NaN	18.5415573120117	NaN	NaN	NaN	NaN	NaN	NaN	NaN	NaN	NaN	NaN	NaN	NaN	NaN	NaN	NaN	NaN	19.0039730072021	NaN	P55196-1	P55196-1	AFDN	Isoform 2 of Afadin
			18.2722053527832	18.9528369903564	18.9330711364746	18.1889877319336	18.9554386138916	17.7041187286377	17.7507209777832	17.1372890472412	16.958065032959	17.9316463470459	17.7622566223145	18.8614292144775	17.5057010650635	18.8274345397949	17.0425624847412	18.5403060913086	18.027795791626	18.9008560180664	17.430290222168	19.8681526184082	18.8024997711182	18.7854309082031	16.4540252685547	19.6549663543701	18.3003540039063	13.7323818206787	18.3710231781006	18.6089553833008	18.8727855682373	18.1770896911621	17.6819477081299	17.1125831604004	17.9799385070801	14.1720523834229	17.7754001617432	18.5219802856445	17.6863021850586	17.8324813842773	17.8035011291504	16.3218994140625	15.6974878311157	18.4708766937256	18.3970069885254	15.1079978942871	18.0477256774902	16.3803768157959	17.7259483337402	16.726619720459	18.5159530639648	17.7281913757324	18.1556262969971	18.2100086212158	19.2019557952881	18.4770030975342	P55196	P55196;P55196-5	AFDN	Afadin;Isoform 5 of Afadin
			NaN	NaN	NaN	NaN	NaN	NaN	NaN	NaN	NaN	NaN	NaN	NaN	NaN	NaN	NaN	NaN	NaN	18.9126682281494	16.6601848602295	18.5901260375977	NaN	NaN	NaN	NaN	NaN	NaN	NaN	NaN	17.9053688049316	NaN	NaN	NaN	NaN	NaN	NaN	16.7839260101318	NaN	NaN	NaN	NaN	NaN	14.4225311279297	NaN	NaN	NaN	NaN	17.9172554016113	NaN	NaN	NaN	NaN	NaN	17.7208023071289	NaN	P55209-3	P55209-3	NAP1L1	Isoform 3 of Nucleosome assembly protein 1-like 1
			22.2759227752686	20.1124591827393	19.9489421844482	20.9704036712646	20.1901836395264	20.9908866882324	17.34423828125	20.7946949005127	19.1193294525146	21.9321155548096	20.8665103912354	21.7878017425537	20.8316459655762	19.2708950042725	20.647912979126	20.7933959960938	21.7739810943604	21.994930267334	19.9763050079346	19.294734954834	20.8335094451904	20.7430686950684	20.6131019592285	19.2831859588623	23.6409587860107	20.6511039733887	21.4116249084473	22.791690826416	23.5363903045654	21.7784824371338	21.7968158721924	21.1014156341553	21.6984176635742	18.5596199035645	18.6160755157471	22.0353603363037	16.5541534423828	18.6923675537109	18.8117446899414	19.0419597625732	18.6711006164551	22.5644512176514	21.204532623291	18.266658782959	20.3925743103027	20.624849319458	22.0624904632568	20.2395000457764	23.3987693786621	22.0111083984375	22.2355537414551	21.7909126281738	23.9997386932373	22.6132469177246	P55209	P55209;P55209-2	NAP1L1	Nucleosome assembly protein 1-like 1;Isoform 2 of Nucleosome assembly protein 1-like 1
			18.5281658172607	17.0018920898438	17.3698692321777	18.6786804199219	17.3694839477539	19.1021499633789	NaN	16.4642791748047	15.4996814727783	17.0376758575439	18.7086715698242	19.9811973571777	17.9961719512939	18.568998336792	NaN	18.8342590332031	17.8784713745117	18.7606735229492	18.4337596893311	NaN	18.9827861785889	18.0907745361328	16.1847801208496	NaN	18.418420791626	16.3650722503662	17.2986373901367	18.7576713562012	19.8851928710938	18.4878807067871	18.5657386779785	17.3486404418945	17.1555919647217	16.0833683013916	17.8701229095459	18.1532325744629	NaN	16.8340454101563	17.3321704864502	17.0919418334961	17.9104175567627	17.7111434936523	18.4115581512451	17.0011863708496	13.9796466827393	19.8785152435303	20.5808486938477	17.6455688476563	18.7629928588867	16.6311359405518	16.9828701019287	16.6485137939453	19.6400356292725	18.205436706543	P55210	P55210	CASP7	Caspase-7
			NaN	NaN	NaN	NaN	20.8876399993896	NaN	NaN	NaN	NaN	21.9745483398438	NaN	NaN	NaN	NaN	19.9024639129639	NaN	NaN	NaN	NaN	NaN	NaN	21.8347244262695	NaN	20.007848739624	NaN	NaN	NaN	NaN	NaN	NaN	NaN	17.935604095459	NaN	NaN	17.012243270874	NaN	NaN	NaN	18.4277629852295	16.7974681854248	NaN	NaN	21.7931270599365	NaN	NaN	20.4269313812256	NaN	19.4039974212646	NaN	NaN	NaN	NaN	NaN	21.916389465332	P55210-2	P55210-2	CASP7	Isoform Beta of Caspase-7
			17.7630271911621	NaN	NaN	17.5413932800293	NaN	18.1102542877197	NaN	16.0115356445313	14.5461254119873	18.2371120452881	17.5116329193115	19.1873607635498	17.29026222229	16.6412239074707	16.4436168670654	17.7875671386719	18.0658550262451	18.7698421478271	17.9613857269287	14.3885669708252	18.4795188903809	16.9638786315918	15.9680576324463	19.0829849243164	18.3310165405273	15.0904750823975	18.0355892181396	19.16943359375	18.6441440582275	18.2682514190674	18.9807586669922	17.6036949157715	18.1678924560547	13.9203691482544	15.5972776412964	18.3861904144287	NaN	NaN	18.0208854675293	15.8125286102295	14.6930294036865	18.8994560241699	17.3998126983643	13.7610235214233	17.4361801147461	15.1621007919312	18.7103004455566	16.4040927886963	18.9068031311035	17.6679668426514	18.1938400268555	18.4193286895752	19.6145572662354	20.0663757324219	P55212	P55212	CASP6	Caspase-6
			21.8097076416016	19.4935989379883	20.1665534973145	20.3664798736572	19.9404354095459	21.5843639373779	18.1127700805664	19.6828804016113	18.9516067504883	20.5863151550293	20.8431911468506	21.3496017456055	20.3638343811035	20.6043663024902	19.9713020324707	20.7714080810547	20.9828186035156	21.4005661010742	20.4020290374756	21.3277721405029	21.2704029083252	20.5266456604004	19.4465732574463	20.377571105957	21.5319786071777	19.582368850708	20.6374530792236	21.4544296264648	21.5627841949463	20.8928813934326	21.2241554260254	20.6163520812988	21.3007526397705	17.9065284729004	18.7386474609375	21.5896797180176	19.1019172668457	18.7945365905762	19.4884929656982	19.5562553405762	18.6630878448486	21.9890556335449	21.3733310699463	17.9653816223145	20.4992656707764	19.6253528594971	20.8264236450195	19.0591201782227	21.4625129699707	21.6794395446777	21.7733364105225	21.0128402709961	21.4709243774414	21.4102058410645	P55263	P55263	ADK	Adenosine kinase
			19.9293079376221	18.8781147003174	18.6464138031006	19.3590221405029	19.3002052307129	20.6582279205322	18.3941402435303	18.1146678924561	18.0248908996582	19.2204113006592	18.7388191223145	20.0351047515869	18.5760746002197	19.2052936553955	18.3671092987061	19.213342666626	18.843542098999	19.8370170593262	18.3630962371826	19.8891754150391	20.3028888702393	19.7230358123779	18.2906761169434	19.7861652374268	20.2898578643799	18.0474739074707	20.049036026001	20.2412700653076	20.2100086212158	19.8975028991699	19.632360458374	19.1935214996338	19.4929370880127	18.244556427002	18.0003700256348	19.7598628997803	17.4112968444824	18.4992771148682	19.4059219360352	19.1455421447754	17.6600856781006	19.9743556976318	19.7940940856934	16.6916751861572	19.1463947296143	18.6862506866455	20.0909004211426	17.9084091186523	20.1721839904785	19.7793235778809	20.0757846832275	19.9467029571533	20.5992259979248	20.2605323791504	P55265	P55265;P55265-4	ADAR	Double-stranded RNA-specific adenosine deaminase;Isoform 4 of Double-stranded RNA-specific adenosine deaminase
			19.5685501098633	18.0035381317139	18.8408603668213	18.7181053161621	17.6477546691895	19.0022926330566	17.994514465332	18.2439155578613	18.5598907470703	18.7105236053467	18.3274059295654	19.5992565155029	18.4684314727783	18.5232257843018	17.748592376709	18.4666061401367	18.8406028747559	19.7278842926025	18.54736328125	19.5180759429932	19.694091796875	18.2784404754639	17.3935985565186	18.8353748321533	19.5128841400146	17.5412120819092	19.1863059997559	19.8359241485596	20.1115036010742	19.4616661071777	19.4036235809326	18.7198963165283	19.1575756072998	16.6452312469482	17.0509471893311	19.2574081420898	17.2208976745605	17.5763854980469	18.7349662780762	18.9525108337402	17.1211814880371	19.6127681732178	19.1015205383301	16.538516998291	18.1915626525879	18.4684257507324	19.8257141113281	17.8804569244385	19.5875282287598	19.5036659240723	19.5617847442627	19.2578563690186	20.2738876342773	20.0696277618408	P55268	P55268	LAMB2	Laminin subunit beta-2
			19.8657646179199	19.5099239349365	18.6651382446289	18.6572551727295	19.2448348999023	19.1262760162354	18.9360275268555	17.7176380157471	19.5443840026855	18.8367042541504	18.4836978912354	18.5868263244629	18.0308284759521	22.8978576660156	NaN	16.1152076721191	17.8706836700439	18.2213706970215	18.782678604126	NaN	18.034086227417	19.5929889678955	17.606819152832	16.4610958099365	19.4496021270752	18.0933036804199	19.4833145141602	19.0068225860596	19.0799293518066	17.7188377380371	18.5942306518555	17.7207813262939	18.9573516845703	NaN	16.8202285766602	16.585693359375	17.675687789917	16.7696704864502	17.315408706665	18.4704532623291	16.0505847930908	18.5199069976807	23.2422466278076	16.8917293548584	NaN	17.9289970397949	17.4771480560303	NaN	19.2458877563477	19.1698474884033	19.7419910430908	19.037712097168	20.0654029846191	18.5766220092773	P55285	P55285	CDH6	Cadherin-6
			19.4374313354492	17.1159648895264	18.017110824585	17.619556427002	18.3229370117188	19.3898258209229	19.224458694458	17.6012077331543	17.6727714538574	17.0533123016357	15.7653408050537	17.0389595031738	18.0911846160889	NaN	15.6145839691162	16.5241107940674	17.5884532928467	18.7138233184814	18.058874130249	18.5438613891602	16.5033149719238	17.5297431945801	15.8352975845337	17.8299980163574	19.3261241912842	17.5997161865234	18.8738632202148	19.4445686340332	19.7398319244385	17.8623600006104	19.3553104400635	18.7797584533691	19.2067546844482	NaN	NaN	15.7787313461304	NaN	NaN	18.0163135528564	16.2585830688477	16.0793170928955	17.1269054412842	17.6306648254395	16.4556427001953	20.526819229126	17.6466407775879	17.2545547485352	NaN	19.6682891845703	19.0680122375488	19.3464164733887	18.6518096923828	19.5916614532471	19.4302558898926	P55287	P55287	CDH11	Cadherin-11
			19.070198059082	16.6422691345215	17.3666381835938	17.8832530975342	18.1116199493408	18.5263671875	13.8683166503906	17.4696407318115	12.805908203125	18.6483840942383	NaN	16.4754085540771	16.1990604400635	NaN	12.3112630844116	13.9902935028076	NaN	19.4256401062012	15.8558588027954	NaN	NaN	16.1875247955322	16.4492607116699	NaN	17.7694644927979	16.7797813415527	18.2417850494385	18.1106719970703	17.2552299499512	NaN	NaN	15.3691434860229	17.9363574981689	NaN	NaN	NaN	NaN	NaN	NaN	NaN	NaN	NaN	16.4369583129883	NaN	NaN	NaN	NaN	NaN	19.4042949676514	18.7750282287598	19.5677261352539	19.2003688812256	18.7099151611328	18.6999778747559	P55290	P55290;P55290-4	CDH13	Cadherin-13;Isoform 4 of Cadherin-13
			19.6650981903076	NaN	20.2918643951416	18.2859554290771	21.0605316162109	21.8147983551025	18.9959678649902	18.499906539917	18.3466300964355	19.985746383667	18.8881702423096	20.5122108459473	18.5953922271729	20.6488361358643	19.3267402648926	19.8970565795898	18.9327793121338	20.5884704589844	18.5074062347412	20.9398956298828	20.0814170837402	21.3121509552002	18.8643093109131	20.3960723876953	19.9062385559082	19.1513862609863	19.0981712341309	19.2479286193848	19.2166404724121	17.8229427337646	19.2871990203857	20.7170658111572	17.8218288421631	15.444356918335	16.4772968292236	17.8643779754639	NaN	17.3046760559082	20.6125888824463	18.6809234619141	17.0840320587158	18.5676555633545	21.0836696624756	13.7595481872559	22.2949752807617	19.0635356903076	19.4046897888184	18.2631053924561	19.9141082763672	18.7528476715088	19.524528503418	18.8478469848633	20.1058044433594	20.3425884246826	P55327-2	P55327-2;P55327-4	TPD52	Isoform 2 of Tumor protein D52;Isoform 4 of Tumor protein D52
			20.0352973937988	NaN	NaN	NaN	NaN	NaN	NaN	NaN	17.3706893920898	18.4910163879395	18.853120803833	20.3442878723145	18.5718078613281	17.8166618347168	NaN	NaN	20.2616157531738	20.3739700317383	19.4326133728027	20.282543182373	17.0877437591553	NaN	NaN	18.9386157989502	18.7626419067383	NaN	18.6791152954102	18.7639217376709	19.2451114654541	16.0941753387451	18.2260208129883	NaN	18.6516075134277	NaN	NaN	19.3176307678223	NaN	17.0692577362061	18.878511428833	NaN	NaN	19.0087127685547	16.98557472229	NaN	NaN	NaN	NaN	NaN	19.2246913909912	17.0807151794434	19.5763339996338	NaN	18.6206912994385	NaN	P55345	P55345	PRMT2	Protein arginine N-methyltransferase 2
			20.0416412353516	19.3304576873779	19.2966251373291	19.4445533752441	19.528392791748	20.6214828491211	18.0166263580322	18.8889980316162	17.7866191864014	19.8509540557861	19.4059257507324	20.7326354980469	19.4430999755859	19.4704074859619	18.7318916320801	19.3211364746094	19.2350997924805	19.982479095459	18.9970626831055	19.9549160003662	20.4356079101563	19.926721572876	18.4159774780273	19.4698085784912	20.4328804016113	19.1147499084473	20.0335521697998	21.0526924133301	21.3294277191162	20.1070613861084	20.2260818481445	19.9900550842285	20.2884292602539	17.76123046875	18.6171951293945	20.6780414581299	17.0672473907471	18.5779247283936	18.6013641357422	18.8175239562988	17.8713188171387	20.7228546142578	20.0073566436768	16.9196224212646	19.8184185028076	19.37624168396	20.4201354980469	17.3289184570313	21.2034454345703	20.3577938079834	20.5961761474609	20.1267223358154	21.4603042602539	21.1157646179199	P55735	P55735	SEC13	Protein SEC13 homolog
			21.3212490081787	20.1784782409668	20.2647266387939	20.4355373382568	20.387451171875	21.0123443603516	18.6392765045166	20.2660331726074	18.9786243438721	21.0524635314941	20.8286533355713	21.8654861450195	20.849048614502	20.5704441070557	19.694580078125	20.2554550170898	20.9317588806152	21.7781429290771	20.8028182983398	20.1559276580811	19.996618270874	20.9699954986572	19.0133781433105	19.2953948974609	21.6116123199463	19.9956321716309	21.7058906555176	22.2817554473877	22.3982696533203	21.2344188690186	21.4593105316162	21.05637550354	21.4137172698975	18.2845363616943	19.6580791473389	21.8746128082275	18.8063716888428	20.1667556762695	19.5421619415283	20.7274551391602	19.1944255828857	21.9379100799561	21.3033981323242	18.408540725708	20.9150981903076	21.3446197509766	22.4202537536621	19.9457912445068	22.2039756774902	21.4844493865967	21.9246559143066	20.9815616607666	22.5725173950195	21.8433895111084	P55769	P55769	SNU13	NHP2-like protein 1
			22.8464183807373	21.0422115325928	21.341625213623	21.503870010376	20.9912891387939	21.8828392028809	19.4756126403809	20.9256000518799	19.746732711792	22.2336502075195	21.7209758758545	23.038200378418	21.8476257324219	21.6312847137451	21.0546283721924	21.5337791442871	22.1698665618896	23.0044097900391	21.7918491363525	21.7640380859375	22.1430625915527	21.6000537872314	20.3109893798828	21.117525100708	23.2618865966797	20.6296310424805	21.950777053833	22.4800567626953	23.1024227142334	22.3127727508545	22.3572425842285	21.2989482879639	22.557991027832	18.8226375579834	19.8591823577881	22.9553070068359	18.498218536377	19.9548740386963	20.4084453582764	20.2662334442139	19.7421684265137	23.4168949127197	22.1943626403809	18.8672790527344	21.6695766448975	21.0859928131104	22.4761848449707	20.6041584014893	23.1574306488037	22.5761566162109	22.688045501709	21.8679103851318	22.9143657684326	22.0427379608154	P55786	P55786	NPEPPS	Puromycin-sensitive aminopeptidase
			18.6963443756104	15.3894386291504	16.1577415466309	17.437068939209	16.8517475128174	19.2693843841553	17.2667789459229	17.7591934204102	17.0370674133301	17.1811962127686	17.7521858215332	18.1918640136719	16.9146537780762	15.6236991882324	NaN	17.7725467681885	17.2110805511475	18.0305290222168	16.5206413269043	15.7688989639282	18.7897682189941	NaN	16.2519512176514	16.4018173217773	17.2249183654785	15.3065795898438	17.3106575012207	17.5202484130859	18.0294055938721	17.360782623291	17.4471645355225	15.9715995788574	17.5175666809082	NaN	NaN	17.6553535461426	14.3751735687256	14.8816795349121	18.6370811462402	18.0681419372559	NaN	16.600528717041	15.6209964752197	12.9288558959961	NaN	16.9997081756592	17.4098243713379	15.942008972168	18.2412185668945	17.4557247161865	17.4830532073975	17.1504669189453	17.0458736419678	17.5679664611816	P55789	P55789	GFER	FAD-linked sulfhydryl oxidase ALR
			20.7009010314941	20.4750308990479	19.9769325256348	20.3233070373535	19.9023742675781	21.4238891601563	17.219310760498	19.7811889648438	18.9053268432617	21.2033824920654	20.1625270843506	21.3979434967041	20.2221603393555	19.8422203063965	19.9727554321289	20.0238552093506	19.996639251709	20.3753356933594	20.5253601074219	19.0399951934814	20.8835506439209	20.8414268493652	19.0285625457764	18.9510345458984	21.6352405548096	20.9347324371338	21.2803726196289	22.2854862213135	22.2428188323975	21.8141956329346	20.5841121673584	20.7416515350342	20.9818935394287	18.0561447143555	19.4506225585938	20.7587280273438	16.5686416625977	19.5621337890625	18.9584102630615	19.3514804840088	18.9565620422363	21.3733615875244	21.0097751617432	18.617805480957	20.4364719390869	21.1909828186035	21.485424041748	20.0484447479248	22.1507720947266	21.910572052002	21.6406707763672	21.4347057342529	21.9366245269775	21.9351406097412	P55795	P55795	HNRNPH2	Heterogeneous nuclear ribonucleoprotein H2
			21.9686222076416	20.1964893341064	20.8443183898926	20.751579284668	21.1688423156738	22.5134239196777	20.233907699585	20.6512775421143	20.4879341125488	21.6051235198975	20.9669208526611	22.1141929626465	20.9367046356201	21.2802276611328	20.518346786499	20.6245555877686	21.3979454040527	22.5096454620361	20.5540084838867	21.1215572357178	21.8365020751953	21.5773506164551	19.7319660186768	20.7323703765869	21.7921390533447	19.5588474273682	20.9469223022461	21.9078388214111	21.8498687744141	21.207145690918	21.2758960723877	20.7199077606201	21.6844482421875	18.294116973877	19.6943283081055	21.8025989532471	18.9375324249268	19.559103012085	21.156587600708	20.9380187988281	18.8251190185547	21.8911190032959	21.4706287384033	18.37890625	20.7251720428467	20.0390338897705	20.82470703125	19.3645992279053	22.1554203033447	22.0379047393799	22.1528873443604	21.2154006958008	21.7497615814209	21.53098487854	P55809	P55809	OXCT1	Succinyl-CoA:3-ketoacid coenzyme A transferase 1, mitochondrial
			20.2385768890381	17.804515838623	NaN	19.4885215759277	19.3268852233887	17.8925609588623	NaN	18.1177082061768	14.9095306396484	19.0640888214111	17.358434677124	NaN	17.8927173614502	NaN	16.2735385894775	17.8161602020264	16.5375900268555	NaN	18.4470329284668	NaN	18.4200458526611	19.7753868103027	18.3129405975342	NaN	15.2819175720215	15.806263923645	14.328556060791	18.1769828796387	18.0234870910645	16.7778072357178	18.0278511047363	16.7519588470459	16.7517147064209	NaN	NaN	16.5103092193604	NaN	NaN	16.4702606201172	20.0503520965576	9.07901382446289	16.329568862915	14.6075506210327	NaN	14.2911376953125	NaN	15.5127601623535	16.6004467010498	16.9608631134033	18.1225833892822	18.6777610778809	16.5162487030029	18.0444755554199	17.6429233551025	P55854	P55854;P55854-2	SUMO3	Small ubiquitin-related modifier 3;Isoform 2 of Small ubiquitin-related modifier 3
			20.6100635528564	19.7319183349609	19.7068538665771	19.4599742889404	19.5381946563721	20.2083854675293	16.6087779998779	19.1178379058838	17.9131526947021	20.1617755889893	19.4182243347168	20.880241394043	19.8925285339355	20.0824890136719	18.8139877319336	19.1821727752686	19.8115653991699	20.8402557373047	19.674409866333	19.7774467468262	20.0114574432373	19.8236236572266	17.9353294372559	19.7083263397217	21.3290977478027	18.8415756225586	20.802282333374	21.2659473419189	21.7957897186279	20.0288352966309	19.9827365875244	19.8856544494629	20.06272315979	17.3870849609375	18.8648319244385	20.9017715454102	16.9039058685303	18.7574481964111	18.538330078125	18.4726963043213	17.8997383117676	21.0169849395752	19.9214973449707	17.1585178375244	19.8264045715332	19.7738914489746	20.5432548522949	19.1556644439697	21.3747520446777	20.6208610534668	21.0414905548096	20.1878757476807	22.054027557373	20.968729019165	P55884	P55884	EIF3B	Eukaryotic translation initiation factor 3 subunit B
			NaN	NaN	NaN	NaN	NaN	14.7417526245117	NaN	NaN	NaN	16.2148113250732	NaN	13.338062286377	15.4264402389526	NaN	NaN	NaN	NaN	18.1900291442871	16.1832752227783	NaN	17.7558498382568	NaN	NaN	NaN	18.5758533477783	NaN	17.7227344512939	18.323091506958	19.0013484954834	NaN	NaN	18.2126331329346	NaN	NaN	NaN	18.751802444458	NaN	NaN	NaN	NaN	NaN	19.1966609954834	NaN	NaN	NaN	NaN	18.1011772155762	NaN	18.8258380889893	NaN	16.3471031188965	NaN	19.4460773468018	17.3176422119141	P55899	P55899	FCGRT	IgG receptor FcRn large subunit p51
			NaN	NaN	NaN	15.1282196044922	NaN	18.9429206848145	NaN	NaN	NaN	17.0053482055664	NaN	16.8862838745117	12.9358024597168	NaN	NaN	14.0686626434326	9.8406229019165	17.8513088226318	14.1909666061401	NaN	18.2564849853516	NaN	14.7149200439453	NaN	16.4382915496826	NaN	17.51389503479	18.26877784729	19.4095783233643	17.4489097595215	14.0237407684326	NaN	16.0569591522217	NaN	NaN	16.1222534179688	NaN	NaN	15.7311305999756	NaN	NaN	18.4002799987793	16.9660377502441	12.0596752166748	NaN	NaN	17.6792583465576	NaN	20.6554508209229	16.3285598754883	17.6642093658447	15.8813514709473	19.3882026672363	15.6093502044678	P55957	P55957;P55957-2	BID	BH3-interacting domain death agonist;Isoform 2 of BH3-interacting domain death agonist
			21.4775485992432	20.3044395446777	19.9927558898926	21.2245254516602	20.1170825958252	22.5441665649414	19.1389713287354	21.1647853851318	20.9884929656982	21.1269512176514	21.0333957672119	21.2164993286133	20.5371208190918	19.7645587921143	19.2743797302246	21.2569046020508	20.1486415863037	20.9006958007813	20.4621715545654	NaN	20.5811920166016	20.3585815429688	19.7952117919922	20.4587306976318	19.6734313964844	16.6791725158691	21.1206855773926	21.1182041168213	16.9599914550781	18.8712463378906	20.6496601104736	20.9168910980225	20.5550136566162	17.9745864868164	19.6810607910156	17.614315032959	18.455041885376	19.8996963500977	21.0411949157715	21.65309715271	19.2252025604248	21.0259265899658	21.9448089599609	17.5709323883057	16.4763526916504	NaN	21.0187206268311	17.5147953033447	21.1890163421631	21.3948230743408	21.1641731262207	20.0663623809814	19.1668128967285	19.8536739349365	P56134-2	P56134-2;P56134-4	ATP5MF	Isoform 2 of ATP synthase subunit f, mitochondrial;Isoform 4 of ATP synthase subunit f, mitochondrial
			21.5376605987549	19.8663845062256	19.1701221466064	21.0669937133789	19.6798553466797	18.6603202819824	18.3874988555908	20.9926109313965	19.6117725372314	20.3177394866943	20.8736591339111	20.4192409515381	20.2032089233398	18.6875247955322	19.8995742797852	20.5686931610107	20.3760986328125	20.013822555542	20.1626415252686	18.6124839782715	19.574743270874	20.509952545166	19.5678825378418	18.576602935791	20.7633266448975	20.308385848999	21.0171051025391	20.9848442077637	21.7674121856689	20.4831676483154	20.4280261993408	20.4819889068604	20.6118869781494	17.9003410339355	18.3412532806396	20.243932723999	18.0306587219238	19.2883033752441	18.8835773468018	19.7140216827393	18.4964466094971	21.0150775909424	19.2009010314941	18.0928115844727	19.8180751800537	19.97412109375	20.8301830291748	18.7328548431396	21.2161636352539	19.9855213165283	20.7781620025635	19.9780254364014	20.8691177368164	19.4729099273682	P56134	P56134;P56134-3	ATP5MF	ATP synthase subunit f, mitochondrial;Isoform 3 of ATP synthase subunit f, mitochondrial
			17.9265480041504	NaN	16.052318572998	15.4447317123413	NaN	NaN	NaN	17.3059539794922	18.0719928741455	17.8832893371582	NaN	19.4117794036865	8.51806735992432	NaN	NaN	NaN	NaN	NaN	16.5274257659912	NaN	NaN	NaN	NaN	NaN	NaN	NaN	16.8046951293945	17.7762928009033	15.6919527053833	15.2870998382568	15.961742401123	NaN	17.3536434173584	NaN	NaN	16.3310527801514	NaN	NaN	17.2941226959229	NaN	NaN	16.7508487701416	NaN	NaN	NaN	NaN	14.0531387329102	NaN	18.5325946807861	14.8812036514282	17.0735607147217	16.2309379577637	17.270938873291	17.1302509307861	P56159	P56159;P56159-2	GFRA1	GDNF family receptor alpha-1;Isoform 2 of GDNF family receptor alpha-1
			NaN	NaN	NaN	NaN	NaN	NaN	NaN	NaN	NaN	NaN	NaN	NaN	NaN	17.4463024139404	NaN	16.7753353118896	18.2113914489746	18.9301147460938	NaN	15.832465171814	17.3840217590332	NaN	NaN	NaN	18.6943969726563	NaN	15.3875284194946	19.2828426361084	19.810152053833	16.8207836151123	17.3655738830566	NaN	18.4370613098145	NaN	NaN	18.1730842590332	NaN	15.5475807189941	NaN	NaN	NaN	17.9513130187988	NaN	NaN	NaN	NaN	18.2261028289795	NaN	18.0602188110352	19.0616645812988	NaN	NaN	18.8022537231445	NaN	P56181	P56181	NDUFV3	flavoprotein 3, mitochondrial
			20.3494319915771	17.8943462371826	19.297435760498	19.6384372711182	19.4279670715332	21.1605205535889	18.8535575866699	18.6550674438477	18.9465675354004	19.9911098480225	20.0250110626221	21.1096687316895	19.8195362091064	19.7210655212402	18.3665561676025	19.90283203125	19.8364334106445	20.6675910949707	19.7308025360107	20.9752063751221	21.3007526397705	19.7956199645996	18.313756942749	20.0575981140137	20.2948684692383	18.3547286987305	19.5471878051758	20.4878387451172	20.679084777832	19.7004508972168	19.996244430542	18.7121906280518	19.2644157409668	16.7850093841553	18.4815502166748	19.8411445617676	18.5910835266113	18.0255374908447	18.9827461242676	19.2966270446777	17.3722629547119	19.4887161254883	20.3018474578857	16.975212097168	20.8064785003662	19.1096992492676	20.0596561431885	16.9109516143799	20.6605262756348	20.1348400115967	20.1548271179199	19.6844482421875	21.1390895843506	20.1868076324463	P56181-2	P56181-2	NDUFV3	flavoprotein 3, mitochondrial
			19.8835010528564	18.4452991485596	14.3278875350952	20.1950988769531	19.4061794281006	19.8661880493164	18.3575801849365	18.0327091217041	17.4330596923828	18.8226280212402	18.7696971893311	19.5624103546143	18.6263256072998	14.6439781188965	18.9777450561523	19.4060649871826	19.0110549926758	19.2545318603516	18.4198207855225	19.1887874603271	19.8446636199951	18.8678073883057	18.4447937011719	20.4227294921875	19.042688369751	17.3495311737061	18.6463012695313	18.8859348297119	18.8539009094238	19.0146045684814	18.3206768035889	16.4627685546875	18.6884422302246	17.1936264038086	20.686393737793	18.656156539917	18.2883319854736	19.4046497344971	16.7589111328125	17.1233787536621	17.0735473632813	18.6162815093994	19.6387348175049	16.8026447296143	19.0900535583496	17.5946979522705	19.3661670684814	17.4348068237305	18.190559387207	18.8920631408691	19.8138618469238	18.993200302124	19.5684432983398	19.7151260375977	P56182	P56182	RRP1	Ribosomal RNA processing protein 1 homolog A
			21.7053966522217	20.4974479675293	19.7808895111084	20.7334938049316	20.0140018463135	21.392635345459	18.5253086090088	19.7807121276855	19.0854225158691	21.2231197357178	20.7261447906494	22.1437644958496	20.4178237915039	19.8156890869141	19.8689289093018	20.572193145752	21.0290660858154	21.8033847808838	20.5338764190674	21.0271472930908	21.6491241455078	20.7842464447021	19.7581653594971	20.6005001068115	21.9866828918457	19.4822788238525	21.3297233581543	22.2078857421875	22.4334850311279	21.7302112579346	21.1679210662842	20.4916038513184	21.2619361877441	18.4756698608398	18.9598083496094	21.5017185211182	19.55224609375	19.0212154388428	19.6027336120605	19.7253398895264	19.0200061798096	21.9637355804443	20.9503688812256	18.4000396728516	20.5754566192627	20.1989097595215	21.7163715362549	19.385929107666	22.389720916748	21.7050609588623	22.0467681884766	21.3183479309082	22.3862380981445	21.8358345031738	P56192	P56192	MARS1	Methionine--tRNA ligase, cytoplasmic
			20.4777660369873	NaN	NaN	20.0931816101074	NaN	NaN	NaN	NaN	NaN	NaN	NaN	19.7163314819336	18.6855525970459	NaN	NaN	19.394552230835	19.9301528930664	NaN	NaN	NaN	18.4721736907959	NaN	18.1307601928711	NaN	NaN	NaN	20.0115718841553	20.6335964202881	20.3126125335693	NaN	19.453462600708	NaN	19.2557144165039	NaN	NaN	18.5924301147461	NaN	NaN	NaN	NaN	NaN	19.1589832305908	NaN	NaN	NaN	NaN	20.1350173950195	NaN	19.1754589080811	NaN	19.8314685821533	18.5453624725342	20.139669418335	NaN	P56192-2	P56192-2	MARS1	Isoform 2 of Methionine--tRNA ligase, cytoplasmic
			NaN	NaN	NaN	NaN	NaN	NaN	NaN	NaN	NaN	NaN	NaN	NaN	NaN	NaN	NaN	NaN	NaN	NaN	NaN	NaN	NaN	NaN	NaN	NaN	19.8900680541992	NaN	NaN	NaN	17.4519119262695	NaN	NaN	NaN	16.9009284973145	NaN	NaN	NaN	NaN	NaN	NaN	NaN	NaN	NaN	NaN	NaN	NaN	NaN	NaN	NaN	NaN	NaN	NaN	NaN	18.6954364776611	NaN	P56199	P56199	ITGA1	Integrin alpha-1
			21.2585029602051	19.2142314910889	19.3725166320801	19.4198169708252	19.1416683197021	20.7516098022461	16.9400081634521	20.4598712921143	17.9590797424316	21.2971382141113	19.7785911560059	21.637752532959	19.7648830413818	21.638427734375	18.2818222045898	19.3322124481201	21.216983795166	22.1269683837891	20.2337265014648	21.3986911773682	22.0538177490234	19.5149307250977	19.6814918518066	20.9054374694824	22.2478408813477	19.2991676330566	18.3623218536377	20.8043003082275	21.6422824859619	21.0292778015137	19.9116897583008	18.7381286621094	20.3734073638916	16.6605930328369	17.5511341094971	21.8147106170654	NaN	18.1464290618896	18.4073944091797	18.8916091918945	18.3118915557861	20.7497577667236	21.5790100097656	16.4532108306885	20.5568828582764	18.2996215820313	18.8178653717041	19.018440246582	21.0859451293945	20.9168224334717	21.3460903167725	20.384593963623	22.1522541046143	20.974142074585	P56211	P56211	ARPP19	cAMP-regulated phosphoprotein 19
			15.2637128829956	NaN	NaN	11.4770050048828	14.2406873703003	16.6912994384766	NaN	NaN	NaN	16.790922164917	13.5240726470947	14.4774589538574	13.5288190841675	NaN	NaN	16.7890758514404	15.2600755691528	15.780104637146	NaN	NaN	15.1221551895142	NaN	NaN	NaN	NaN	NaN	15.405969619751	14.414252281189	14.6595478057861	14.7011404037476	15.9753293991089	NaN	17.3631134033203	NaN	NaN	13.719446182251	NaN	17.0755577087402	NaN	17.1510524749756	10.9348134994507	15.9202337265015	15.1390352249146	NaN	13.7980298995972	NaN	15.0308666229248	NaN	16.4612884521484	16.2749977111816	15.8946924209595	15.094274520874	16.5569248199463	15.9822826385498	P56270	P56270;P56270-2;P56270-3	MAZ	Myc-associated zinc finger protein;Isoform 2 of Myc-associated zinc finger protein;Isoform 3 of Myc-associated zinc finger protein
			NaN	16.6225109100342	16.4705467224121	NaN	17.2657585144043	NaN	NaN	NaN	13.8451137542725	NaN	NaN	16.7558708190918	18.0582885742188	NaN	NaN	NaN	16.3173027038574	17.8388862609863	NaN	NaN	NaN	16.8504333496094	NaN	NaN	NaN	14.4776334762573	14.53981590271	NaN	17.7298202514648	NaN	15.3487682342529	NaN	20.7652950286865	NaN	NaN	17.3812370300293	NaN	NaN	NaN	NaN	16.4111633300781	18.3334732055664	NaN	NaN	NaN	NaN	18.6271438598633	NaN	18.1968021392822	NaN	NaN	NaN	18.2396678924561	NaN	P56277	P56277	CMC4	Cx9C motif-containing protein 4
			20.8241195678711	18.733980178833	20.3873825073242	19.137020111084	18.5190849304199	18.3333740234375	18.8779602050781	19.2244129180908	18.9238872528076	19.4945335388184	20.0382480621338	21.0854358673096	19.1486968994141	19.4795989990234	18.9575786590576	19.2040729522705	19.7585163116455	20.4985618591309	19.3060264587402	20.6610488891602	19.0320892333984	18.4771327972412	15.9030303955078	20.1043167114258	20.7811164855957	18.7979927062988	19.556173324585	20.3422508239746	21.4085350036621	18.2622051239014	19.6369552612305	20.0317287445068	19.7339763641357	17.6310749053955	18.2071018218994	20.0622386932373	17.8445777893066	18.9053802490234	18.8460483551025	20.1164798736572	17.2716865539551	20.3449020385742	20.7271709442139	18.2035293579102	18.0673503875732	19.3206272125244	20.0306434631348	NaN	20.7450256347656	17.9865207672119	20.0689849853516	18.4422378540039	21.3762817382813	19.8867835998535	P56377	P56377	AP1S2	AP-1 complex subunit sigma-2
			21.8726215362549	18.9010200500488	18.6707401275635	20.9971904754639	20.5533599853516	20.1816673278809	17.7426738739014	18.92991065979	17.6446418762207	20.5300846099854	21.5476112365723	20.762809753418	21.1784267425537	22.4224891662598	18.5146961212158	21.4638957977295	20.2229156494141	21.5322761535645	21.3673610687256	21.5728950500488	20.6333351135254	21.4907875061035	19.9853096008301	18.6945247650146	19.588716506958	18.3186988830566	21.3851451873779	19.967622756958	20.4391441345215	20.2067642211914	19.286226272583	18.331485748291	19.6594104766846	16.5756492614746	18.3874073028564	20.101016998291	18.7174816131592	19.3847579956055	18.5220489501953	18.4696521759033	18.252555847168	20.0049953460693	21.1476173400879	16.7667465209961	20.4077930450439	18.323558807373	19.6608295440674	16.9166297912598	20.4830722808838	20.810209274292	19.7078132629395	19.6284828186035	20.5796241760254	19.7029075622559	P56378	P56378	ATP5MJ	ATP synthase subunit ATP5MJ, mitochondrial
			22.9842128753662	21.6165962219238	22.8460311889648	22.2135581970215	22.3474750518799	22.9931812286377	20.830192565918	21.1473255157471	21.2800769805908	22.5800380706787	22.175630569458	23.369457244873	22.3934192657471	22.3798923492432	22.2625942230225	22.2354621887207	22.3639869689941	23.2028789520264	22.2326202392578	24.1836223602295	23.1947021484375	23.3493595123291	21.3821086883545	21.7479228973389	22.4589004516602	19.686897277832	22.9250183105469	23.0623168945313	22.5954399108887	22.8800277709961	22.7192096710205	20.5904674530029	23.0751266479492	18.8574771881104	21.1513080596924	22.8700637817383	20.642068862915	21.6410369873047	22.5062160491943	21.8020286560059	20.053050994873	23.077449798584	23.3238716125488	18.9724082946777	23.2018508911133	19.8439502716064	22.8384284973145	20.6176319122314	23.2398891448975	22.5946617126465	23.2038059234619	22.4447727203369	23.0339851379395	22.8372554779053	P56381	P56381;Q5VTU8	ATP5F1E;ATP5F1EP2	ATP synthase subunit epsilon, mitochondrial;ATP synthase subunit epsilon-like protein, mitochondrial
			21.9408435821533	20.4039497375488	20.6940002441406	20.8784027099609	21.0595569610596	23.8246421813965	20.4253520965576	21.5272521972656	21.2523250579834	23.394287109375	21.6986122131348	23.0165958404541	21.434663772583	22.3123741149902	21.084415435791	20.9072647094727	23.0160846710205	23.6882877349854	21.3950862884521	22.0627880096436	23.3779220581055	21.9481430053711	19.5280227661133	20.4756736755371	22.9938545227051	20.3743114471436	22.1605072021484	23.0725078582764	23.5811805725098	22.7889213562012	22.3162517547607	20.9938259124756	22.7312622070313	19.1803550720215	19.5883655548096	22.6680030822754	19.2476024627686	20.4667873382568	20.9837589263916	21.2622184753418	19.2551593780518	22.8937339782715	22.4989280700684	18.8046474456787	21.0598430633545	20.4099540710449	22.8203201293945	19.8212661743164	22.8819828033447	22.5633373260498	22.8834762573242	21.996166229248	22.9069538116455	22.530782699585	P56385	P56385	ATP5ME	ATP synthase subunit e, mitochondrial
			16.4648876190186	NaN	NaN	13.1647930145264	NaN	17.4745292663574	NaN	NaN	NaN	NaN	NaN	NaN	NaN	NaN	NaN	16.2001457214355	NaN	NaN	NaN	18.7838649749756	NaN	15.4617176055908	NaN	18.9080810546875	15.4669046401978	NaN	NaN	16.4811382293701	19.7177085876465	14.1762380599976	NaN	14.2657413482666	NaN	NaN	NaN	NaN	NaN	NaN	13.8632917404175	14.5343236923218	NaN	16.3465576171875	15.4338207244873	NaN	NaN	NaN	16.2898292541504	12.3414535522461	NaN	15.0681285858154	15.365026473999	17.5528964996338	15.5432462692261	18.1939811706543	P56524	P56524	HDAC4	Histone deacetylase 4
			21.5968799591064	20.5203895568848	21.073299407959	21.0911540985107	20.6179180145264	21.8092155456543	19.6698989868164	20.0878677368164	20.7963981628418	21.7321891784668	21.4764556884766	22.6147994995117	20.5986366271973	21.1498317718506	20.7009239196777	20.7850608825684	20.8888721466064	21.8083572387695	21.0571746826172	21.8203296661377	22.2059173583984	21.4314022064209	19.2118301391602	20.5365390777588	21.7299060821533	19.6098365783691	20.9444427490234	21.7171516418457	22.672420501709	22.0560760498047	21.3289966583252	20.4510364532471	22.0000915527344	18.1609573364258	20.0399036407471	21.798490524292	19.3050670623779	19.4440822601318	21.4179191589355	20.6639404296875	19.10959815979	22.1271171569824	21.471378326416	18.3854675292969	21.5080490112305	20.4289016723633	21.2551116943359	20.3218975067139	22.5520114898682	22.1530303955078	22.0550975799561	22.0367946624756	22.6016407012939	21.2952499389648	P56537	P56537	EIF6	Eukaryotic translation initiation factor 6
			21.2839126586914	NaN	NaN	20.9955959320068	20.413782119751	18.451904296875	15.4682750701904	16.7770118713379	19.4709320068359	20.0496959686279	20.3609962463379	18.4216232299805	20.2049732208252	19.2752304077148	19.8240852355957	17.9427623748779	17.8191089630127	20.4034538269043	9.43189144134521	20.9844245910645	19.1156444549561	21.0710201263428	17.9358921051025	19.7780284881592	18.2669162750244	NaN	20.3417987823486	19.2866020202637	19.7992973327637	19.0453987121582	18.3011589050293	20.2084999084473	20.0388660430908	NaN	NaN	19.1821231842041	16.703556060791	16.805850982666	18.2833385467529	NaN	18.6073474884033	18.8970184326172	21.9681968688965	20.2560558319092	20.9257888793945	18.1961612701416	18.6466159820557	NaN	20.1651573181152	20.0755996704102	19.3815803527832	18.5144100189209	20.5144958496094	20.2585277557373	P56545	P56545;P56545-2;P56545-3	CTBP2	C-terminal-binding protein 2;Isoform 2 of C-terminal-binding protein 2;Isoform 3 of C-terminal-binding protein 2
			19.8975276947021	18.7390556335449	18.260404586792	18.4120025634766	18.2970123291016	19.5220241546631	17.7019901275635	18.9220199584961	19.1142902374268	19.5415229797363	19.3266143798828	19.6826152801514	19.5710048675537	19.472562789917	18.6050586700439	19.2181262969971	19.4286727905273	20.3824920654297	19.5122318267822	18.668098449707	19.5480499267578	20.1527042388916	16.2343864440918	18.7283096313477	20.4965667724609	18.7320194244385	20.6354141235352	20.0235023498535	21.4290008544922	19.9604358673096	19.4816932678223	19.677490234375	19.4472389221191	17.5639019012451	17.7166728973389	20.9417018890381	NaN	18.6314792633057	19.3056221008301	19.9210033416748	17.6657829284668	21.3026962280273	18.7573223114014	18.3387928009033	19.7831649780273	20.1892986297607	21.2092609405518	18.9024677276611	20.7785472869873	18.5813961029053	20.4262523651123	19.4688816070557	20.6589736938477	20.3210964202881	P56556	P56556	NDUFA6	1 alpha subcomplex subunit 6
			NaN	NaN	18.2440624237061	NaN	NaN	17.7209300994873	NaN	NaN	NaN	18.3793525695801	16.4077682495117	18.3046398162842	15.8240270614624	NaN	17.1351108551025	14.8381423950195	17.8941116333008	17.7819290161133	16.1979961395264	NaN	18.8755435943604	NaN	15.2410383224487	19.2861518859863	16.9285049438477	NaN	16.8919582366943	17.2403545379639	17.7521553039551	17.9913520812988	17.9066791534424	17.2718658447266	17.4442882537842	NaN	NaN	18.4247398376465	NaN	NaN	18.0777969360352	NaN	NaN	17.0410461425781	17.8507041931152	NaN	NaN	NaN	15.4999370574951	15.1268606185913	17.5420227050781	18.5700588226318	17.8860206604004	18.347993850708	18.5669994354248	19.0068302154541	P56557	P56557	TMEM50B	Transmembrane protein 50B
			19.9918537139893	NaN	NaN	NaN	NaN	19.0068035125732	NaN	15.7727432250977	NaN	20.4441356658936	NaN	19.7660999298096	18.6284332275391	NaN	NaN	18.0654678344727	17.5695610046387	19.0934505462646	16.2859382629395	NaN	20.1022148132324	NaN	17.0697383880615	14.5587406158447	19.1877479553223	NaN	18.1024971008301	20.1071491241455	19.1033840179443	NaN	19.079984664917	NaN	19.7081108093262	NaN	NaN	19.2159366607666	NaN	NaN	NaN	16.3547382354736	NaN	18.2138690948486	18.8412837982178	NaN	NaN	NaN	19.3075656890869	NaN	18.3246688842773	18.2409152984619	19.7970314025879	18.4069576263428	20.1893920898438	19.7489223480225	P56559	P56559;P56559-2	ARL4C	ADP-ribosylation factor-like protein 4C;Isoform 2 of ADP-ribosylation factor-like protein 4C
			20.702615737915	NaN	NaN	19.5880546569824	NaN	19.8531951904297	21.8662300109863	18.6372299194336	20.7934417724609	19.3143062591553	18.9481887817383	19.2143039703369	19.5623016357422	NaN	17.0548095703125	18.142463684082	20.3784332275391	20.6004753112793	19.6923561096191	NaN	19.5589485168457	19.8598690032959	18.650821685791	20.0958595275879	20.3922786712646	18.6917572021484	18.1742839813232	20.1664867401123	17.8062229156494	19.1189193725586	18.6466484069824	19.3052291870117	18.7611751556396	NaN	19.640287399292	19.3844337463379	NaN	20.2408676147461	20.7565059661865	18.8944835662842	NaN	19.055591583252	19.7757434844971	NaN	NaN	16.9952449798584	19.0128498077393	NaN	19.9647064208984	18.7277507781982	17.7050495147705	19.0320816040039	19.4097385406494	19.4839534759521	P56589	P56589	PEX3	Peroxisomal biogenesis factor 3
			17.3043346405029	15.8564224243164	NaN	NaN	NaN	NaN	20.3554172515869	16.3052845001221	16.5088233947754	NaN	NaN	NaN	NaN	NaN	NaN	NaN	NaN	NaN	NaN	NaN	NaN	NaN	NaN	NaN	14.9211483001709	NaN	16.1307430267334	17.6384525299072	18.2715435028076	NaN	NaN	NaN	15.9007682800293	NaN	NaN	NaN	NaN	NaN	NaN	NaN	NaN	NaN	NaN	NaN	NaN	NaN	18.3682689666748	NaN	19.4864711761475	18.2780017852783	16.4212665557861	10.012734413147	NaN	NaN	P56597	P56597	NME5	Nucleoside diphosphate kinase homolog 5
			14.780312538147	NaN	NaN	12.2891139984131	NaN	14.3981256484985	NaN	NaN	NaN	NaN	NaN	NaN	NaN	NaN	NaN	NaN	NaN	NaN	NaN	NaN	NaN	NaN	10.7796564102173	NaN	NaN	NaN	13.744119644165	14.0203113555908	14.6155891418457	12.8692378997803	13.1338520050049	NaN	14.2621479034424	NaN	NaN	15.5319652557373	NaN	NaN	NaN	NaN	NaN	NaN	NaN	NaN	NaN	NaN	NaN	NaN	NaN	NaN	NaN	15.7909126281738	14.2954759597778	13.7641134262085	P56705	P56705	WNT4	Protein Wnt-4
			20.0602264404297	15.8558702468872	16.1686992645264	19.4960613250732	19.0427837371826	19.2664661407471	16.7040157318115	16.4936542510986	NaN	18.2250804901123	19.3189525604248	18.6648406982422	18.9639205932617	19.3316898345947	21.1051235198975	17.7491626739502	18.0371379852295	18.8430690765381	18.4657096862793	18.3381748199463	18.8470420837402	19.8375091552734	19.1406745910645	19.0711460113525	17.2392539978027	NaN	18.7559852600098	18.6714534759521	17.4498825073242	17.7957401275635	17.2063980102539	NaN	16.953670501709	16.7116241455078	14.5898303985596	17.5297336578369	NaN	16.0755672454834	16.4784641265869	16.73486328125	14.4423360824585	17.1331748962402	20.0304641723633	NaN	18.020471572876	17.6857852935791	18.1002902984619	15.7222528457642	17.8064079284668	18.7929744720459	18.2207450866699	17.2669696807861	18.647439956665	17.7785205841064	P56937	P56937;P56937-2;P56937-3	HSD17B7	3-keto-steroid reductase/17-beta-hydroxysteroid dehydrogenase 7;Isoform 2 of 3-keto-steroid reductase/17-beta-hydroxysteroid dehydrogenase 7;Isoform 3 of 3-keto-steroid reductase/17-beta-hydroxysteroid dehydrogenase 7
			17.8841609954834	16.3765106201172	NaN	15.9970607757568	16.3491477966309	17.2874717712402	16.2146053314209	14.8794717788696	17.2004070281982	15.1759176254272	16.1182479858398	19.1023960113525	15.7160034179688	17.3909149169922	16.0758037567139	17.0643577575684	17.1139049530029	18.6586303710938	16.7497444152832	18.7576599121094	18.8398742675781	17.7456321716309	14.8239984512329	18.2529888153076	17.5690250396729	13.0229091644287	16.7947444915771	17.055700302124	17.636022567749	17.1508255004883	16.9803123474121	15.8628396987915	16.5063323974609	10.1628828048706	17.1250381469727	17.4398307800293	14.6024236679077	15.1401653289795	15.9323463439941	16.2290077209473	14.8760089874268	17.6068286895752	18.3695068359375	15.1869096755981	18.4880466461182	13.9218091964722	17.0082473754883	14.2881202697754	17.2811546325684	12.6247606277466	17.2498950958252	17.1041851043701	18.4844856262207	18.6923217773438	P56945-8	P56945-8	BCAR1	Isoform 8 of Breast cancer anti-estrogen resistance protein 1
			20.0389823913574	19.6527576446533	20.223575592041	18.6807918548584	20.4337291717529	20.7608966827393	19.3573989868164	18.6538333892822	19.966890335083	19.3070373535156	19.1243190765381	19.6996040344238	18.8364601135254	NaN	19.5028114318848	19.3140354156494	19.110034942627	19.4106636047363	18.3036346435547	NaN	18.7165756225586	21.7605400085449	16.6127891540527	NaN	17.2112503051758	15.876748085022	18.8069648742676	19.7246112823486	20.1093940734863	19.1464977264404	18.9148082733154	18.8173484802246	18.821460723877	14.8674945831299	20.3929424285889	18.6526966094971	NaN	16.2797927856445	18.5190010070801	19.4217014312744	20.4705028533936	18.8132019042969	19.5132846832275	17.4514484405518	21.3689289093018	18.2621021270752	18.2431678771973	16.6846504211426	19.4846248626709	19.1293487548828	19.6404190063477	17.402889251709	19.3727264404297	19.2819290161133	P56962	P56962	STX17	Syntaxin-17
			25.9164047241211	24.3568000793457	23.9942722320557	24.2898445129395	25.1689147949219	22.7598361968994	22.7344303131104	23.9181461334229	23.8086185455322	22.0990867614746	24.2872047424316	24.5848731994629	24.7626342773438	22.8322143554688	24.201192855835	23.6716461181641	24.2331848144531	24.5043296813965	24.4667549133301	20.4275093078613	23.198169708252	26.0095920562744	22.4130115509033	21.8310470581055	26.0287704467773	24.1820774078369	25.9023494720459	25.3194427490234	25.767110824585	24.4687938690186	24.9904136657715	24.9431457519531	24.5406551361084	21.8029003143311	23.7110500335693	25.5660228729248	23.407901763916	23.905969619751	25.3531246185303	24.9860363006592	22.6836490631104	25.4357814788818	24.5896549224854	21.9315795898438	24.7338924407959	25.2197265625	26.1957416534424	23.8013610839844	25.9265518188477	24.3471946716309	23.8539638519287	24.2107238769531	26.1378612518311	24.0099906921387	P57053	P57053	H2BC12L	Histone H2B type F-S
			19.3516139984131	18.911491394043	18.3862819671631	17.4019165039063	NaN	19.4965114593506	17.8791465759277	18.72292137146	16.3584060668945	16.3533763885498	17.4745445251465	16.4353141784668	16.5549659729004	NaN	NaN	17.6050701141357	16.6171169281006	16.0022640228271	17.4854869842529	NaN	17.7409687042236	NaN	16.724853515625	NaN	17.3155040740967	NaN	18.3705825805664	19.495023727417	19.5515537261963	18.2652893066406	18.7862701416016	16.817253112793	19.3934364318848	NaN	NaN	15.8694400787354	NaN	NaN	18.2245750427246	17.486629486084	NaN	18.4603023529053	14.8666515350342	NaN	22.429838180542	NaN	17.2680225372314	NaN	20.7377147674561	19.4130058288574	20.3766555786133	19.2292423248291	18.938268661499	19.2980804443359	P57076	P57076	CFAP298	Cilia- and flagella-associated protein 298
			20.4641857147217	18.3685989379883	19.6893863677979	17.2698574066162	20.4977989196777	20.9469738006592	17.87135887146	18.6055870056152	19.2975635528564	18.8690986633301	18.3917503356934	18.1763324737549	18.3566570281982	17.5686702728271	17.8953800201416	19.105806350708	19.1503314971924	19.3261909484863	18.1658267974854	18.3838977813721	19.0246524810791	20.1285953521729	16.3826065063477	18.4815635681152	18.9761352539063	19.3041133880615	20.1420593261719	20.3185157775879	20.8730220794678	19.4970092773438	20.0735893249512	19.7913036346436	19.8537349700928	16.1250228881836	17.2994899749756	19.1874198913574	16.7171840667725	17.1064262390137	19.7228870391846	20.0232028961182	16.7343368530273	20.1997356414795	19.3685550689697	15.6952648162842	NaN	18.1325283050537	19.0548915863037	NaN	20.3761653900146	20.5847434997559	20.9771022796631	20.6283683776855	20.3658714294434	20.6530380249023	P57087	P57087;P57087-2	JAM2	Junctional adhesion molecule B;Isoform 2 of Junctional adhesion molecule B
			21.1611461639404	19.2884674072266	19.9093894958496	20.3340625762939	19.7537822723389	20.5161800384521	19.7136344909668	19.7213554382324	17.5535984039307	21.5385036468506	20.6577434539795	22.0634479522705	20.8975219726563	20.2299041748047	19.400110244751	20.6141681671143	21.3947296142578	21.9526920318604	20.1916217803955	21.0752792358398	21.4942188262939	20.6383762359619	19.2323455810547	21.0228538513184	21.7610950469971	19.5209007263184	21.086332321167	21.6728000640869	21.3626441955566	21.4979572296143	20.4063262939453	20.7163677215576	20.6016693115234	18.3512802124023	19.172155380249	21.6689777374268	16.0253372192383	19.546314239502	18.3625965118408	18.6622734069824	18.2708072662354	22.0353088378906	21.0063495635986	18.1416549682617	20.6864414215088	19.9630527496338	21.3973770141602	17.6551494598389	21.520040512085	21.4514350891113	21.3338031768799	20.8479022979736	22.1636486053467	21.185661315918	P57088	P57088	TMEM33	Transmembrane protein 33
			18.9627914428711	NaN	NaN	18.0456676483154	NaN	19.5491523742676	17.4350452423096	17.0297679901123	18.7790470123291	19.9511814117432	18.6927127838135	19.9232997894287	18.8148708343506	19.238639831543	NaN	18.5828838348389	19.5506896972656	20.1302738189697	18.8261337280273	NaN	20.0976257324219	NaN	17.0378837585449	NaN	15.2518129348755	16.6371765136719	17.0871982574463	19.2775192260742	19.8858470916748	19.2336273193359	19.1698017120361	13.5470790863037	18.9529724121094	NaN	NaN	18.8259658813477	18.1967010498047	NaN	17.6440563201904	18.663782119751	NaN	19.287166595459	19.0281391143799	NaN	NaN	18.392448425293	18.9700012207031	NaN	19.3773345947266	19.0101642608643	19.2728385925293	19.1107692718506	19.2786712646484	19.212158203125	P57105	P57105	SYNJ2BP	Synaptojanin-2-binding protein
			14.0293016433716	NaN	NaN	15.9284811019897	NaN	17.8586235046387	NaN	14.6285390853882	NaN	15.9544162750244	NaN	16.4570598602295	16.0143165588379	NaN	NaN	14.4241313934326	15.0513639450073	16.1803932189941	NaN	17.1204376220703	16.5992298126221	17.5081119537354	15.072790145874	18.7992420196533	17.2029075622559	NaN	16.180980682373	16.2994518280029	17.0612392425537	16.999942779541	15.2255506515503	14.9683094024658	16.8317546844482	NaN	NaN	15.9120407104492	NaN	NaN	16.3391056060791	13.7783355712891	NaN	16.0295276641846	17.2619781494141	NaN	14.457592010498	NaN	16.0370998382568	NaN	17.7888565063477	17.581729888916	17.2536525726318	16.5342903137207	18.6130199432373	17.590311050415	P57678	P57678	GEMIN4	Gem-associated protein 4
			17.7943572998047	17.9066257476807	15.3356990814209	18.2332859039307	15.5691232681274	18.8696117401123	NaN	7.02480792999268	16.6398906707764	21.2599506378174	16.2230052947998	16.533166885376	15.9191675186157	NaN	15.9707145690918	16.6613998413086	NaN	16.4286479949951	14.1312408447266	16.6439418792725	18.4649429321289	17.7956390380859	16.0927772521973	16.2083873748779	15.4774932861328	NaN	16.6348686218262	17.4761791229248	15.3447532653809	15.0313730239868	16.1614303588867	11.70680809021	16.6217231750488	NaN	NaN	16.7526702880859	NaN	NaN	16.3132934570313	10.7551412582397	13.1561975479126	7.44687461853027	12.3778390884399	NaN	15.9094390869141	16.986457824707	14.1048383712769	16.7422103881836	17.5105857849121	16.5961990356445	16.1393547058105	18.4150886535645	16.4431476593018	19.3136425018311	P57721	P57721;P57721-4;P57721-5	PCBP3	Poly(rC)-binding protein 3;Isoform 4 of Poly(rC)-binding protein 3;Isoform 5 of Poly(rC)-binding protein 3
			17.2256050109863	17.2324466705322	17.2206726074219	18.3024806976318	18.1016216278076	NaN	NaN	12.6675395965576	17.7232551574707	19.8103351593018	18.1405143737793	NaN	15.7066488265991	NaN	NaN	NaN	16.3655567169189	NaN	16.8191680908203	18.4507637023926	17.4307136535645	18.1174240112305	18.5887641906738	NaN	18.4337844848633	18.4863224029541	17.9318866729736	NaN	13.6247024536133	17.8027153015137	17.961763381958	19.2398147583008	NaN	NaN	NaN	18.0449104309082	16.8944416046143	NaN	13.0285873413086	16.7032165527344	13.1881875991821	NaN	19.6014556884766	18.2506771087646	16.8790912628174	17.7400093078613	NaN	16.6408519744873	16.4015064239502	15.8704462051392	18.6245861053467	17.2983303070068	18.8524074554443	14.6932153701782	P57723	P57723;P57723-2	PCBP4	Poly(rC)-binding protein 4;Isoform 2 of Poly(rC)-binding protein 4
			20.3132743835449	19.1651992797852	19.4206676483154	19.7286720275879	19.7008113861084	20.2143707275391	17.679178237915	18.8066444396973	18.4144992828369	20.2737197875977	19.8319339752197	21.1127300262451	19.6262149810791	19.6707897186279	18.971809387207	19.6522483825684	19.9716415405273	20.7897815704346	19.969295501709	20.2407646179199	21.070198059082	19.873291015625	18.2144927978516	20.0026550292969	20.6497211456299	18.4535007476807	19.7057800292969	20.6987075805664	20.8705501556396	20.6416015625	20.019157409668	19.3537406921387	20.0096340179443	17.4652500152588	18.4305438995361	20.5350360870361	17.839225769043	19.1139011383057	19.4566669464111	19.3624572753906	18.3698883056641	20.9654235839844	20.4144115447998	17.6668128967285	19.7282810211182	18.6353950500488	21.1581134796143	18.3191089630127	20.3361797332764	20.1612377166748	20.6360969543457	19.8460750579834	20.9990577697754	20.5352897644043	P57737	P57737	CORO7	Coronin-7
			18.0137348175049	16.8998126983643	NaN	19.0898380279541	NaN	20.4552593231201	NaN	16.6192169189453	18.8381156921387	18.2275218963623	18.1987934112549	19.5327835083008	18.2174320220947	16.3292503356934	16.5653457641602	18.0713024139404	18.9663848876953	19.5225715637207	18.7164421081543	19.3180351257324	19.7622547149658	18.8994770050049	17.2501125335693	19.975227355957	17.5931835174561	NaN	17.6391773223877	18.2802829742432	18.8522205352783	18.6727638244629	17.5950698852539	19.4263095855713	17.7792491912842	19.567684173584	NaN	18.5998344421387	NaN	NaN	18.2585029602051	NaN	NaN	18.2777862548828	19.5972690582275	NaN	18.2603626251221	NaN	16.5415000915527	16.8061370849609	18.5886840820313	18.2714996337891	17.4622325897217	18.7398586273193	18.7041664123535	18.1463527679443	P57737-3	P57737-3	CORO7	Isoform 3 of Coronin-7
			18.8675918579102	20.5980682373047	17.3752059936523	18.6184329986572	18.6357727050781	20.2882442474365	NaN	18.0899715423584	16.6700820922852	18.0318412780762	17.7828407287598	19.4989471435547	17.7922973632813	18.4162139892578	17.8249397277832	17.8132743835449	18.2802352905273	20.0081233978271	18.0195693969727	19.0358867645264	20.2372913360596	19.7544136047363	18.1245765686035	18.9688777923584	19.3326683044434	20.23850440979	19.3831806182861	19.2445774078369	19.5322780609131	18.662576675415	18.8565158843994	18.0927352905273	19.0206699371338	17.789119720459	16.9785480499268	18.9782733917236	14.9329395294189	18.1407299041748	18.249231338501	18.7805957794189	16.2386112213135	19.081298828125	20.6580276489258	15.9365978240967	19.6472568511963	17.584056854248	19.3700580596924	16.0988292694092	20.003396987915	18.559778213501	20.868091583252	16.4992008209229	20.1467304229736	20.3434677124023	P57740	P57740	NUP107	Nuclear pore complex protein Nup107
			NaN	NaN	NaN	20.8519229888916	17.7320976257324	20.4985790252686	NaN	16.4975185394287	NaN	25.5836486816406	NaN	21.6144332885742	NaN	NaN	NaN	NaN	NaN	NaN	18.181791305542	19.7824516296387	NaN	20.3385391235352	19.7419910430908	19.6056594848633	21.1956348419189	NaN	17.5032768249512	21.5476570129395	19.0848903656006	18.6295986175537	NaN	20.9889354705811	NaN	NaN	NaN	16.6680603027344	NaN	15.5479364395142	17.2511386871338	16.8879890441895	NaN	23.5202560424805	NaN	NaN	25.1555004119873	17.8264083862305	19.5743675231934	14.8090629577637	17.5382118225098	17.118896484375	NaN	18.7634887695313	18.4949169158936	19.2825622558594	P57764	P57764	GSDMD	Gasdermin-D
			NaN	NaN	NaN	NaN	NaN	NaN	NaN	NaN	NaN	NaN	NaN	NaN	NaN	NaN	NaN	NaN	12.7552137374878	14.9011898040771	NaN	NaN	NaN	NaN	NaN	NaN	15.8629665374756	NaN	NaN	NaN	NaN	NaN	NaN	NaN	13.2816581726074	NaN	NaN	NaN	NaN	NaN	14.4770584106445	NaN	NaN	NaN	NaN	NaN	NaN	NaN	NaN	NaN	NaN	NaN	NaN	NaN	12.3589677810669	NaN	P57768	P57768;P57768-2	SNX16	Sorting nexin-16;Isoform 2 of Sorting nexin-16
			19.1107501983643	17.1980628967285	17.0505256652832	18.2981777191162	18.1905879974365	19.5076026916504	16.4976501464844	17.354097366333	17.3037281036377	18.8148632049561	18.2775974273682	19.4700298309326	18.1871433258057	18.2089290618896	17.0178108215332	18.1800537109375	18.414888381958	19.3720436096191	18.2972965240479	18.6196308135986	19.6428661346436	18.9507122039795	17.1289577484131	18.8700428009033	18.3896369934082	16.6433849334717	18.8619651794434	18.7205810546875	18.997278213501	18.4835033416748	18.3368625640869	17.7250633239746	18.6138248443604	14.7404651641846	17.1006851196289	18.5995101928711	16.1182155609131	17.0116539001465	18.462329864502	18.056812286377	15.7459278106689	18.7290821075439	20.1736488342285	15.4531116485596	18.6457538604736	17.434606552124	18.6200942993164	14.1849021911621	18.5071411132813	18.8772964477539	19.0491008758545	18.4980926513672	19.067476272583	19.2017421722412	P57772	P57772	EEFSEC	Selenocysteine-specific elongation factor
			16.9313716888428	NaN	NaN	18.8081283569336	NaN	17.7020034790039	NaN	16.9135246276855	17.4923152923584	19.6028079986572	18.1880359649658	18.397289276123	17.8930549621582	18.3916244506836	15.8478326797485	18.0145854949951	18.5830860137939	19.0202026367188	17.7521209716797	19.6587772369385	18.4452800750732	14.4679737091064	17.2130165100098	18.61572265625	17.2394924163818	NaN	16.0595035552979	17.727424621582	17.397481918335	18.1435260772705	17.6190795898438	17.3302555084229	18.4941730499268	14.0146398544312	17.9223785400391	18.5299377441406	NaN	17.7931900024414	19.3681716918945	16.8639450073242	NaN	19.0488662719727	19.7326374053955	12.9145746231079	18.1646976470947	18.2422542572021	17.4007091522217	17.4082489013672	16.6440620422363	16.6880054473877	16.3549613952637	17.7102870941162	17.9814949035645	17.7722587585449	P58004	P58004	SESN2	Sestrin-2
			17.9100017547607	16.77587890625	20.5033187866211	18.9453201293945	16.8939228057861	18.2195739746094	16.6130409240723	NaN	11.9422016143799	18.4588069915771	16.5734710693359	16.5235691070557	16.8577518463135	16.8729877471924	14.4434471130371	17.7468776702881	17.1175193786621	17.4028224945068	16.7275485992432	17.3720283508301	18.0713539123535	18.6037940979004	15.9799861907959	16.2064552307129	18.349515914917	16.357759475708	18.2220249176025	18.8128318786621	18.6401271820068	18.46337890625	17.4678707122803	17.6250534057617	17.5655727386475	NaN	15.8988542556763	18.013053894043	17.9276256561279	15.7391986846924	17.4654216766357	17.6440334320068	18.776611328125	18.0269813537598	17.2718563079834	15.4859170913696	17.7021484375	21.910795211792	18.2837715148926	15.9619636535645	18.8777961730957	18.1840972900391	17.7744407653809	17.6819934844971	19.6025428771973	19.2700939178467	P58005	P58005	SESN3	Sestrin-3
			18.8735332489014	18.6520290374756	18.4351406097412	18.0165958404541	17.3363018035889	18.3473472595215	18.776575088501	19.4264831542969	18.5114631652832	18.8283023834229	18.1569423675537	19.0009212493896	18.7152271270752	18.7277069091797	17.493314743042	17.8914737701416	17.6962795257568	18.5928268432617	18.4502658843994	19.9385185241699	18.5963497161865	19.5058193206787	16.9643707275391	18.0424652099609	18.199348449707	17.1918182373047	19.1472396850586	17.9057426452637	19.9076919555664	19.2547588348389	21.0418910980225	18.6140289306641	20.4544315338135	15.5010023117065	17.3267593383789	19.7878398895264	18.1477756500244	17.5069713592529	18.4483318328857	17.6670207977295	17.1423606872559	19.6138439178467	19.5847225189209	16.212818145752	19.3439617156982	18.3304767608643	17.3364067077637	19.5500774383545	18.9192028045654	17.7807464599609	18.1120872497559	18.2159938812256	20.091947555542	18.1581573486328	P58107	P58107	EPPK1	Epiplakin
			NaN	NaN	NaN	NaN	NaN	NaN	NaN	NaN	NaN	NaN	NaN	NaN	NaN	NaN	NaN	NaN	NaN	NaN	NaN	NaN	NaN	NaN	NaN	NaN	NaN	NaN	NaN	NaN	NaN	NaN	NaN	NaN	NaN	NaN	NaN	NaN	NaN	NaN	NaN	NaN	NaN	NaN	NaN	NaN	NaN	NaN	NaN	NaN	NaN	NaN	NaN	NaN	18.7604846954346	NaN	P58215	P58215;P58215-2;P58215-3	LOXL3	Lysyl oxidase homolog 3;Isoform 2 of Lysyl oxidase homolog 3;Isoform 3 of Lysyl oxidase homolog 3
			18.9116554260254	18.5999069213867	18.1958446502686	18.8731307983398	20.0769634246826	20.9574489593506	19.2997798919678	NaN	19.0811805725098	19.3186798095703	18.192045211792	20.3703308105469	18.4337253570557	18.7423400878906	17.38205909729	17.7761898040771	19.0032081604004	19.6984329223633	19.6080226898193	20.4602890014648	21.5795402526855	19.1805820465088	17.2945728302002	20.1782302856445	18.8722267150879	18.3537101745605	19.6325874328613	19.7698879241943	19.9215049743652	18.9153633117676	19.2815036773682	19.3549938201904	18.9120216369629	19.0408306121826	17.2546253204346	18.8950004577637	18.6700706481934	16.6405773162842	17.7722644805908	20.1891441345215	16.9005584716797	19.7970237731934	20.7716464996338	16.5305233001709	19.3458404541016	18.9900550842285	20.3338508605957	17.7479953765869	18.7317371368408	19.3114910125732	20.2048854827881	19.4227390289307	20.8934783935547	19.9800281524658	P58335-4	P58335-4	ANTXR2	Isoform 4 of Anthrax toxin receptor 2
			15.5759248733521	NaN	NaN	NaN	NaN	NaN	NaN	12.3860492706299	12.4798460006714	NaN	NaN	NaN	NaN	NaN	NaN	NaN	NaN	NaN	NaN	NaN	NaN	NaN	NaN	NaN	15.9429569244385	NaN	14.2752552032471	16.2846450805664	16.3613204956055	NaN	15.9676132202148	NaN	16.9649925231934	NaN	NaN	NaN	NaN	NaN	NaN	NaN	NaN	15.8057889938354	NaN	NaN	NaN	NaN	NaN	NaN	19.1599597930908	16.9663925170898	17.7657413482666	15.5199089050293	16.9659309387207	17.5041198730469	P58340	P58340;P58340-2;P58340-3;P58340-4;P58340-5	MLF1	Myeloid leukemia factor 1;Isoform 2 of Myeloid leukemia factor 1;Isoform 3 of Myeloid leukemia factor 1;Isoform 4 of Myeloid leukemia factor 1;Isoform 5 of Myeloid leukemia factor 1
			21.3392276763916	19.7120037078857	20.2077484130859	15.1540422439575	19.5259304046631	20.0229988098145	19.6125831604004	19.3497562408447	21.073637008667	22.0658283233643	20.2232055664063	22.1557483673096	20.1020183563232	20.7838687896729	20.8647632598877	12.9835624694824	21.814474105835	21.7858791351318	19.8127937316895	21.5238494873047	19.472188949585	19.1391277313232	NaN	20.9008178710938	21.0615272521973	19.2191371917725	20.5811176300049	20.3686904907227	21.2627067565918	21.7049293518066	20.6175765991211	20.892786026001	20.9839668273926	18.2345581054688	17.1233730316162	20.9499740600586	18.2144947052002	18.2756233215332	20.2348918914795	20.4207458496094	18.5841503143311	21.6373634338379	20.8583755493164	18.5352191925049	19.4574394226074	NaN	21.606143951416	19.6038703918457	21.6077671051025	NaN	21.1604499816895	20.9840984344482	21.7458686828613	21.1768684387207	P58546	P58546	MTPN	Myotrophin
			17.576078414917	14.4160509109497	NaN	16.7106819152832	16.6181201934814	18.2890777587891	NaN	17.0877819061279	NaN	15.7592811584473	15.3943881988525	17.9299468994141	14.1543884277344	NaN	14.4979972839355	14.5295000076294	15.5958576202393	17.5128135681152	16.0202445983887	16.6622524261475	17.100399017334	17.5583381652832	15.8883638381958	12.9734973907471	14.8066530227661	NaN	17.9438209533691	15.9728555679321	NaN	17.3535976409912	16.3211936950684	NaN	15.634838104248	NaN	NaN	15.9563083648682	NaN	NaN	12.0525321960449	NaN	12.5445585250854	12.4652366638184	15.9744501113892	NaN	15.8612976074219	NaN	15.9420003890991	14.9786520004272	16.9738311767578	17.5200595855713	17.6680908203125	14.2397775650024	16.0508880615234	15.6360216140747	P58876	P58876	H2BC5	Histone H2B type 1-D
			NaN	21.1462841033936	NaN	NaN	NaN	21.7779922485352	NaN	26.7560958862305	23.2544841766357	24.0129508972168	16.1141967773438	26.0085506439209	NaN	NaN	NaN	21.0753116607666	23.5622158050537	22.4990291595459	NaN	26.1273059844971	24.2391319274902	NaN	22.3278770446777	NaN	NaN	NaN	17.9770812988281	NaN	23.288890838623	23.8972873687744	21.6870079040527	18.6942729949951	23.6530742645264	NaN	NaN	21.9674282073975	18.7570304870605	NaN	22.2061767578125	16.375280380249	NaN	21.4121856689453	24.8115062713623	NaN	NaN	NaN	19.8834056854248	26.2202644348145	21.9303436279297	NaN	24.1916236877441	23.1472835540771	22.3424892425537	21.9863471984863	P59665	P59665;P59666	DEFA1;DEFA3	Neutrophil defensin 1;Neutrophil defensin 3
			NaN	NaN	NaN	NaN	NaN	NaN	NaN	NaN	NaN	NaN	NaN	NaN	NaN	NaN	16.3872509002686	NaN	17.9573707580566	NaN	NaN	NaN	NaN	NaN	NaN	NaN	NaN	NaN	NaN	NaN	NaN	NaN	NaN	NaN	NaN	NaN	NaN	NaN	NaN	NaN	NaN	NaN	NaN	NaN	NaN	NaN	NaN	NaN	NaN	NaN	NaN	NaN	NaN	NaN	NaN	NaN	P59768	P59768	GNG2	Guanine nucleotide-binding protein G(I)/G(S)/G(O) subunit gamma-2
			19.8689098358154	NaN	17.7589550018311	17.2589874267578	NaN	19.4611415863037	16.3131084442139	17.1807231903076	15.3097066879272	19.2947731018066	18.4998321533203	21.6289882659912	18.8413333892822	NaN	17.7764377593994	19.2244606018066	19.3008480072021	21.145658493042	17.1691207885742	19.0551471710205	18.2489490509033	18.7238445281982	17.8408584594727	17.6824760437012	17.5067520141602	16.2593746185303	19.2342472076416	17.9016208648682	19.5683403015137	17.9656715393066	18.8332347869873	18.9589252471924	18.8500156402588	14.3266801834106	15.875958442688	19.4455833435059	NaN	18.8105373382568	17.6202125549316	18.1118927001953	NaN	19.7521934509277	19.3221912384033	15.6866827011108	18.5664157867432	17.1704883575439	18.5876178741455	14.7344799041748	18.5632705688477	17.8876342773438	19.0098247528076	18.5626316070557	19.8933982849121	18.3848400115967	P59780	P59780	AP3S2	AP-3 complex subunit sigma-2
			23.5000591278076	21.7169876098633	21.7993602752686	22.6386661529541	22.287561416626	22.993860244751	19.5989418029785	21.33447265625	20.5132713317871	23.4885158538818	22.7922096252441	24.2164039611816	23.0046195983887	22.0990409851074	22.0532989501953	22.533109664917	23.3716583251953	24.116247177124	23.0816421508789	22.2966289520264	22.8744373321533	22.9035949707031	21.081958770752	21.0437355041504	23.865571975708	21.9331817626953	23.2951335906982	24.0535793304443	24.3746147155762	23.4529914855957	22.7245502471924	22.9858245849609	22.8198070526123	20.4649066925049	21.5537071228027	23.8990364074707	19.2040176391602	21.7612552642822	21.3274955749512	21.2114009857178	20.9772968292236	23.9056549072266	23.2210865020752	20.4865016937256	22.925443649292	22.9859867095947	23.765266418457	21.7628726959229	23.9029922485352	23.1144313812256	23.0787582397461	22.5463886260986	24.3917789459229	23.1626300811768	P59998	P59998	ARPC4	Actin-related protein 2/3 complex subunit 4
			NaN	NaN	NaN	NaN	NaN	NaN	NaN	NaN	NaN	NaN	NaN	NaN	NaN	NaN	NaN	NaN	NaN	NaN	NaN	NaN	NaN	NaN	NaN	NaN	NaN	NaN	NaN	NaN	15.1302909851074	NaN	NaN	NaN	NaN	NaN	NaN	17.9801540374756	NaN	NaN	NaN	NaN	NaN	17.5002975463867	NaN	NaN	NaN	NaN	18.6084842681885	NaN	18.9855098724365	NaN	NaN	NaN	19.544412612915	17.9525928497314	P60002	P60002	ELOF1	Transcription elongation factor 1 homolog
			18.5025978088379	18.8925838470459	18.5691375732422	18.3315296173096	19.5136604309082	19.8334999084473	17.0009441375732	17.3147354125977	17.0414695739746	18.9383525848389	18.4473075866699	19.953426361084	17.6973648071289	19.2907791137695	15.562931060791	14.6083745956421	18.2658271789551	20.4308185577393	18.5759296417236	20.7444553375244	18.3017635345459	20.8015918731689	18.9388103485107	20.8909912109375	20.8155212402344	18.2135448455811	19.5622978210449	21.0139465332031	21.2537307739258	18.9947872161865	19.3466053009033	17.3862648010254	18.905122756958	18.9230842590332	16.0789489746094	19.7342624664307	16.1561794281006	17.3982772827148	19.4501438140869	19.8334999084473	15.7878913879395	19.9995002746582	17.838321685791	NaN	17.127571105957	18.3641929626465	19.3388175964355	16.2320194244385	21.5035285949707	20.6347923278809	20.4691791534424	19.3529949188232	21.3898315429688	20.7720108032227	P60033	P60033	CD81	CD81 antigen
			18.8783016204834	17.9773845672607	17.6493492126465	15.9425630569458	18.6265602111816	20.0081081390381	13.9663038253784	17.6291465759277	18.3124961853027	21.5342063903809	19.064962387085	20.9922199249268	19.0000591278076	18.5569343566895	17.9735088348389	18.1492252349854	22.0045585632324	21.2180347442627	18.8578300476074	16.503246307373	20.2136306762695	18.4686183929443	17.0710067749023	NaN	20.7143726348877	19.241304397583	20.0229740142822	20.9711513519287	21.5090732574463	20.059497833252	19.1940002441406	19.0832424163818	19.4470691680908	18.6132507324219	17.8909854888916	19.8242263793945	18.0772609710693	18.6453914642334	18.4025745391846	19.5693683624268	16.9989376068115	20.6198825836182	20.0711994171143	17.0531692504883	19.7452964782715	18.2382526397705	20.6388854980469	17.1333351135254	21.088529586792	19.2386150360107	20.1011505126953	19.4043407440186	21.7183246612549	20.8390922546387	P60059	P60059	SEC61G	Protein transport protein Sec61 subunit gamma
			25.0797214508057	23.4458103179932	23.3750553131104	24.6853427886963	23.746955871582	24.6195201873779	22.2836723327637	23.7231063842773	22.3466167449951	24.9034652709961	24.4351177215576	25.380199432373	24.4366512298584	23.616771697998	24.0623893737793	24.4567432403564	24.6612815856934	25.5006256103516	24.3152618408203	24.0955677032471	24.9415225982666	24.1935482025146	23.5987205505371	23.4106788635254	25.7564353942871	23.113489151001	24.2279148101807	25.810863494873	25.7749099731445	25.2674694061279	25.005500793457	24.1249217987061	25.0371284484863	21.5671634674072	22.5679264068604	25.4874534606934	20.3617286682129	22.7982997894287	23.7172603607178	23.0772800445557	22.0902614593506	26.0517044067383	24.2951049804688	21.6864585876465	24.0433597564697	23.9899501800537	26.1578407287598	23.7554550170898	25.8323593139648	24.8989448547363	25.2472953796387	24.7113857269287	26.0423946380615	25.0760536193848	P60174	P60174;P60174-3	TPI1	Triosephosphate isomerase;Isoform 2 of Triosephosphate isomerase
			19.8778400421143	18.7405319213867	19.1115322113037	15.2659902572632	18.4316139221191	19.1859474182129	NaN	18.1924533843994	16.7251663208008	NaN	19.3411979675293	19.709831237793	15.3360328674316	NaN	NaN	16.5487728118896	NaN	19.3572731018066	18.0134601593018	19.9927024841309	18.7101707458496	18.8899517059326	15.2594089508057	NaN	18.9245300292969	16.4643325805664	20.2661895751953	20.1914672851563	19.4914264678955	17.5327911376953	17.5292282104492	17.3731594085693	19.4257144927979	NaN	NaN	17.5461483001709	NaN	NaN	18.3419036865234	17.4979286193848	NaN	19.5476531982422	NaN	17.878490447998	NaN	NaN	18.2662601470947	NaN	21.0762767791748	20.8960227966309	19.9386310577393	20.6366214752197	20.1464443206787	20.58078956604	P60201	P60201	PLP1	Myelin proteolipid protein
			20.9832973480225	19.2651271820068	20.0118808746338	20.170726776123	19.9333419799805	21.1073741912842	19.1061267852783	18.9164352416992	19.9814796447754	20.3490676879883	19.9245681762695	21.1221199035645	19.6556358337402	20.2239742279053	18.2259845733643	19.7052822113037	20.0516147613525	21.1020431518555	19.8569107055664	21.3218936920166	21.3727512359619	20.1923732757568	18.4283618927002	20.5269584655762	21.7142314910889	18.8074760437012	21.0173950195313	21.4058704376221	22.1040954589844	20.8383255004883	20.3539295196533	19.7288036346436	20.5316276550293	18.18310546875	19.3310794830322	20.867467880249	18.6622657775879	19.4273414611816	19.8315238952637	20.5973739624023	18.4007740020752	21.1873207092285	20.570650100708	18.3542308807373	21.2180633544922	20.2251892089844	21.421028137207	19.0497913360596	21.4044761657715	21.2486476898193	21.4006099700928	20.7126522064209	22.344654083252	21.3071022033691	P60228	P60228	EIF3E	Eukaryotic translation initiation factor 3 subunit E
			21.9183139801025	20.4951438903809	20.8050441741943	21.6027965545654	20.7538623809814	22.1847305297852	19.6519298553467	20.5412368774414	21.5020751953125	21.7154903411865	21.6349296569824	22.4967632293701	21.0448398590088	21.2324028015137	20.4997882843018	21.258264541626	21.1385364532471	21.9159088134766	21.2192192077637	21.9974174499512	22.3950004577637	21.8386516571045	20.4705715179443	21.6826858520508	21.6288471221924	20.0447845458984	21.6251602172852	22.585470199585	22.5698547363281	21.9800872802734	21.4022426605225	20.5661678314209	21.3468952178955	18.4827842712402	20.3474464416504	21.8376293182373	19.8251399993896	20.6836414337158	22.0215587615967	21.283353805542	18.8972415924072	21.780725479126	21.9348316192627	19.2578392028809	21.5067977905273	19.7785186767578	22.723237991333	20.5004215240479	21.8687133789063	21.9917888641357	22.2296905517578	21.7653121948242	22.6828079223633	22.4702320098877	P60468	P60468	SEC61B	Protein transport protein Sec61 subunit beta
			19.592435836792	18.3314590454102	19.7597141265869	18.3807487487793	20.0116596221924	19.4451942443848	18.9325847625732	18.4446601867676	18.5537376403809	19.1098041534424	18.3972969055176	20.1174488067627	18.8060894012451	19.4618186950684	18.5171852111816	19.2950782775879	18.8015327453613	19.4859886169434	18.6426677703857	20.840991973877	19.2135791778564	19.9034576416016	16.9937191009521	20.026330947876	18.9128704071045	17.6167984008789	18.5255489349365	19.305549621582	19.200008392334	19.1995582580566	19.0122509002686	18.7131977081299	19.198694229126	17.9083499908447	18.4390621185303	19.7148914337158	19.9553775787354	16.670597076416	18.5304431915283	20.4937152862549	19.6364650726318	19.6301002502441	21.4580879211426	17.9381694793701	19.5370063781738	19.0469150543213	19.3206653594971	17.9450626373291	19.5338115692139	18.8858489990234	18.9744338989258	19.2804584503174	20.0331039428711	18.2487487792969	P60484	P60484	PTEN	Phosphatidylinositol 3,4,5-trisphosphate 3-phosphatase and dual-specificity protein phosphatase PTEN
			19.2863216400146	16.5345859527588	19.5786895751953	18.9875144958496	18.4383888244629	20.15891456604	18.0955505371094	19.2537727355957	17.7530555725098	21.918098449707	20.7328834533691	19.6251525878906	19.295825958252	NaN	18.882022857666	18.3003120422363	19.5550136566162	20.3568172454834	19.1967391967773	NaN	19.650764465332	18.1892433166504	18.9726638793945	NaN	20.1353130340576	17.443733215332	19.0125408172607	20.0423908233643	20.1740112304688	20.0682907104492	19.3122444152832	18.4708652496338	18.8931064605713	16.3581504821777	15.0571298599243	19.2031879425049	17.0008296966553	16.2076511383057	15.8284940719604	16.3767833709717	17.7049369812012	19.7367782592773	20.4820308685303	15.1765480041504	18.2588176727295	18.5601978302002	19.770263671875	18.1942749023438	19.7382125854492	18.069522857666	20.4234580993652	19.5386447906494	20.6795749664307	20.3929595947266	P60510	P60510	PPP4C	Serine/threonine-protein phosphatase 4 catalytic subunit
			20.6522808074951	18.7522144317627	18.9218521118164	17.9523315429688	18.4218273162842	19.8731098175049	20.0544948577881	18.9469299316406	15.4297637939453	17.690616607666	18.8285694122314	19.2513904571533	19.0552997589111	NaN	19.7364807128906	17.7798271179199	18.7490653991699	19.3764781951904	17.8752994537354	NaN	19.1521682739258	19.2190570831299	17.6660346984863	19.3113212585449	18.9086875915527	18.2966499328613	19.2912654876709	19.0414905548096	19.3796043395996	18.9713077545166	18.8038597106934	17.9600143432617	18.6333847045898	15.9009828567505	NaN	18.6411590576172	NaN	NaN	19.457727432251	19.2645206451416	NaN	19.4916152954102	19.0476264953613	15.8367652893066	17.4403171539307	15.3070201873779	18.5485935211182	18.4600086212158	19.496337890625	19.9514217376709	20.3667507171631	19.1385326385498	19.9709529876709	19.0279102325439	P60520	P60520	GABARAPL2	Gamma-aminobutyric acid receptor-associated protein-like 2
			20.8913669586182	19.0137214660645	19.0467929840088	19.0545291900635	19.1402778625488	21.5467491149902	18.8771362304688	19.2708072662354	19.7354793548584	19.3848266601563	19.5543117523193	20.3600463867188	19.2881488800049	18.8159809112549	16.8783378601074	18.7974224090576	20.3645248413086	20.1767406463623	19.7204914093018	19.5529136657715	19.6665058135986	19.1976261138916	14.9956579208374	18.6381874084473	19.3274841308594	17.4816818237305	20.6688671112061	21.2332572937012	21.0592288970947	20.0751781463623	20.1073474884033	19.2004547119141	20.3974113464355	NaN	18.0016231536865	20.1436614990234	18.3957538604736	18.6981964111328	20.8250122070313	19.7744197845459	NaN	20.1269149780273	19.4255352020264	16.4426078796387	19.3398132324219	18.9360332489014	19.9905796051025	18.0956039428711	21.1551170349121	16.2433834075928	19.8766269683838	20.1786861419678	21.0643844604492	18.7307662963867	P60602	P60602	ROMO1	Reactive oxygen species modulator 1
			21.1563129425049	19.0368404388428	19.3260498046875	20.5182476043701	19.7146472930908	21.1327152252197	17.3621654510498	19.5472946166992	19.0397033691406	21.40891456604	20.6746463775635	20.840690612793	20.9926261901855	18.338249206543	20.4818096160889	20.602689743042	20.9860305786133	21.2174797058105	21.0573081970215	21.0685081481934	21.559024810791	19.6520214080811	19.5990104675293	20.6599864959717	21.4415550231934	19.8311462402344	21.5879535675049	22.0355434417725	23.2530479431152	20.3563690185547	20.7729911804199	20.3740978240967	20.4821681976318	17.3936920166016	17.6797103881836	21.2990703582764	16.7721519470215	18.8392333984375	18.9521560668945	19.708288192749	18.6669254302979	21.2264385223389	21.164945602417	16.6782302856445	20.1769008636475	19.4104900360107	21.0919589996338	19.1234436035156	21.8346252441406	20.790132522583	20.9459476470947	20.2203540802002	23.339298248291	22.2313823699951	P60660	P60660;P60660-2	MYL6	Myosin light polypeptide 6;Isoform Smooth muscle of Myosin light polypeptide 6
			17.8306560516357	NaN	NaN	17.89501953125	NaN	NaN	NaN	NaN	NaN	19.7424488067627	17.4665031433105	20.835090637207	18.2024116516113	NaN	17.4051475524902	18.2418479919434	20.0163860321045	20.4429454803467	18.3165683746338	NaN	NaN	NaN	17.121826171875	NaN	18.9149856567383	15.704418182373	NaN	19.1093826293945	19.7449855804443	19.1370220184326	17.9059925079346	NaN	18.7561321258545	NaN	NaN	20.0088424682617	NaN	NaN	19.3564395904541	NaN	NaN	18.3747062683105	NaN	14.828670501709	NaN	NaN	18.9472503662109	16.1659126281738	17.5175724029541	17.7624740600586	17.7212104797363	18.7812080383301	20.5142993927002	19.4711761474609	P60673	P60673	PFN3	Profilin-3
			29.6151275634766	27.9918117523193	27.9248485565186	29.1818599700928	27.7502670288086	27.5314445495605	26.3696670532227	28.0938243865967	26.8924694061279	28.8875598907471	29.1645641326904	29.5829162597656	28.8849449157715	27.1041355133057	28.7702388763428	29.1190452575684	28.570125579834	29.6127471923828	28.7574424743652	25.9600315093994	28.4622039794922	28.3603191375732	28.1730499267578	26.0016479492188	28.8385372161865	26.8568992614746	29.6127586364746	29.690673828125	29.9512996673584	29.180269241333	29.0711536407471	27.8209686279297	29.1425094604492	25.5611381530762	26.9751224517822	29.6113414764404	25.2567043304443	27.1501922607422	27.7583065032959	27.5450286865234	26.9557971954346	30.3050479888916	28.094202041626	26.0354156494141	28.8554840087891	27.654634475708	29.8910636901855	27.5938415527344	29.7752990722656	28.5331363677979	29.0188007354736	28.4895153045654	29.9271411895752	29.2775382995605	P60709	P60709	ACTB	Actin, cytoplasmic 1
			17.2452068328857	NaN	17.8208713531494	NaN	17.4413776397705	15.7340250015259	NaN	NaN	14.0051784515381	18.9400997161865	16.4080123901367	19.4933624267578	18.6380863189697	17.5620498657227	NaN	NaN	17.5771045684814	18.9628505706787	18.0803241729736	17.9856815338135	19.0413494110107	21.4595470428467	NaN	15.7593479156494	19.1085834503174	17.0706214904785	17.5399971008301	17.1667327880859	19.3406410217285	17.3420543670654	15.8250436782837	NaN	17.0245685577393	NaN	NaN	19.335765838623	NaN	NaN	18.4895458221436	NaN	NaN	19.8285274505615	18.5657024383545	NaN	16.7425346374512	17.6843013763428	17.9547271728516	NaN	18.8374977111816	19.3499183654785	19.385913848877	19.0547580718994	20.0288219451904	15.3554029464722	P60763	P60763	RAC3	Ras-related C3 botulinum toxin substrate 3
			23.3745422363281	21.3451175689697	21.4430389404297	22.5500946044922	21.6682300567627	22.0944213867188	18.8069877624512	21.5249691009521	20.2831420898438	23.1258087158203	22.2252464294434	23.7459602355957	22.2375526428223	21.7018051147461	22.0440654754639	21.9535808563232	23.1229763031006	23.7271423339844	22.4162197113037	22.1882057189941	22.4719905853271	22.4441432952881	21.9208793640137	21.7255420684814	24.6155967712402	22.2494068145752	22.6996402740479	24.0282859802246	24.8421077728271	23.4398860931396	23.0502586364746	22.7602424621582	23.1703014373779	19.9395122528076	20.9192581176758	23.7755737304688	18.5252170562744	20.8483905792236	21.1367340087891	20.7847557067871	20.6033248901367	23.9973812103271	22.5935039520264	20.2823467254639	22.3182621002197	22.5306720733643	23.6815013885498	22.2637729644775	24.3986530303955	23.5949993133545	23.5546760559082	23.3062019348145	25.043794631958	23.5483703613281	P60842	P60842	EIF4A1	Eukaryotic initiation factor 4A-I
			24.0781345367432	22.624382019043	22.2594223022461	23.1257266998291	22.5731887817383	22.4560241699219	19.2122821807861	22.2334175109863	21.4545230865479	22.7604713439941	22.9127025604248	23.85618019104	22.8648414611816	22.2635974884033	21.98508644104	22.8474445343018	22.3426914215088	23.8498668670654	22.8435306549072	19.1112976074219	22.6953468322754	22.8365592956543	21.6467628479004	18.8289051055908	24.191499710083	21.3729381561279	23.9929237365723	24.0860538482666	24.5999183654785	23.4031715393066	23.1207027435303	22.6914348602295	23.3156394958496	19.7730503082275	21.2188758850098	23.4750156402588	19.6905269622803	21.7469959259033	21.2220420837402	20.8357276916504	21.1058292388916	23.8651657104492	22.39013671875	19.9793739318848	22.7604961395264	22.5026187896729	24.0499095916748	22.0493602752686	24.1325092315674	23.7602291107178	24.1406879425049	23.387134552002	24.5084590911865	24.2714252471924	P60866	P60866	RPS20	40S ribosomal protein S20
			15.6332082748413	NaN	NaN	17.1948013305664	NaN	NaN	NaN	15.0431909561157	NaN	15.9787845611572	19.6886291503906	NaN	18.6080112457275	NaN	NaN	19.015697479248	14.5316228866577	16.1087951660156	18.3526706695557	NaN	NaN	NaN	17.7123355865479	NaN	NaN	NaN	18.5067176818848	19.4009475708008	NaN	18.389762878418	17.8117370605469	NaN	NaN	NaN	NaN	17.2599411010742	NaN	NaN	NaN	NaN	NaN	17.6234874725342	NaN	NaN	NaN	NaN	NaN	NaN	18.8639850616455	17.9044666290283	18.4510955810547	18.1380577087402	NaN	18.7087554931641	P60880	P60880;P60880-2	SNAP25	Synaptosomal-associated protein 25;Isoform 2 of Synaptosomal-associated protein 25
			23.3817481994629	22.3152179718018	21.7768840789795	21.4462966918945	21.6491870880127	23.1051158905029	20.8001308441162	21.8458652496338	21.1034107208252	22.6027030944824	21.8307781219482	23.3557109832764	21.9808120727539	21.505521774292	20.3578472137451	21.5711860656738	22.1657905578613	23.3337516784668	22.1469821929932	21.4776840209961	22.4798622131348	22.2177085876465	20.0480537414551	21.8036251068115	23.2925815582275	19.7941055297852	22.9456882476807	23.0741443634033	22.6656951904297	21.8312225341797	21.8560371398926	22.2293243408203	22.6749019622803	20.3092250823975	19.2570056915283	22.819860458374	18.8504409790039	20.2440814971924	21.7680339813232	21.7003211975098	20.5902309417725	23.0233211517334	22.9196166992188	18.9203662872314	21.583179473877	21.1706657409668	22.5134773254395	19.2202949523926	24.0790061950684	23.0165882110596	23.5234470367432	22.6365604400635	22.9720306396484	23.1501159667969	P60891	P60891	PRPS1	Ribose-phosphate pyrophosphokinase 1
			20.9904251098633	19.3410110473633	19.4583778381348	20.3273525238037	19.7071743011475	21.237024307251	18.7113056182861	19.0237617492676	18.6129570007324	20.9637546539307	20.0808868408203	21.6198883056641	19.9956722259521	20.2507038116455	18.9800453186035	19.9747295379639	20.4736976623535	21.3378658294678	19.9788780212402	20.909797668457	21.3094120025635	20.1813716888428	19.1871318817139	20.4386310577393	21.3095722198486	19.3183479309082	21.0185604095459	21.7301273345947	21.9499416351318	21.2225666046143	20.8183574676514	20.2768936157227	20.8733882904053	17.5974559783936	18.7088203430176	21.1261711120605	17.5337352752686	18.8607959747314	20.6522903442383	19.5719966888428	17.7687358856201	21.3354892730713	21.0585174560547	17.5533504486084	19.6136779785156	19.6174507141113	21.6013507843018	19.4113674163818	21.571310043335	21.0965709686279	21.2843818664551	20.8595504760742	21.7973918914795	21.6857070922852	P60900	P60900	PSMA6	Proteasome subunit alpha type-6
			21.3391704559326	18.3680381774902	19.1231594085693	19.7203063964844	19.3481407165527	21.3108081817627	16.9038715362549	20.6034336090088	19.5050468444824	21.6673011779785	20.4252548217773	21.2837543487549	20.4926338195801	18.3767719268799	17.4007320404053	20.077241897583	22.34108543396	21.7718830108643	20.7361717224121	21.6653747558594	20.9426002502441	19.357889175415	19.3452682495117	16.7494487762451	24.0296211242676	20.4879055023193	22.5890159606934	22.7266521453857	22.3549404144287	21.3410263061523	21.9367752075195	21.4977760314941	22.991138458252	16.6580715179443	17.2989463806152	21.4670639038086	NaN	17.2881164550781	20.2154121398926	19.4626445770264	16.6704769134521	22.5935344696045	21.4470748901367	18.6045532226563	20.1127395629883	19.0306377410889	21.4115219116211	18.3222160339355	23.6530742645264	21.8114376068115	22.4388332366943	21.5924434661865	23.2393074035645	21.8698577880859	P60903	P60903	S100A10	Protein S100-A10
			23.1670379638672	21.4728660583496	20.9330368041992	22.5768795013428	21.4838314056396	22.3094100952148	19.8272838592529	22.0088806152344	21.0043468475342	22.9656867980957	22.1993865966797	23.6349811553955	21.3684005737305	21.4021091461182	21.9087734222412	22.2103729248047	22.944091796875	23.5065479278564	21.7787113189697	21.8522262573242	22.6688423156738	21.9087619781494	21.8689937591553	19.8975486755371	24.1198692321777	21.8404865264893	23.1015148162842	23.5804080963135	24.3806190490723	23.0188446044922	22.9162616729736	21.9483757019043	23.1615028381348	20.0915622711182	20.0079822540283	23.0308818817139	18.0744190216064	20.3820323944092	21.9253444671631	21.4706687927246	19.8088798522949	23.5681114196777	22.4443950653076	19.9274501800537	21.8175888061523	20.125337600708	23.1688117980957	21.6228199005127	23.6815242767334	23.1400585174561	23.0594844818115	22.8516654968262	23.6216259002686	23.3061828613281	P60953	P60953	CDC42	Cell division control protein 42 homolog
			22.9080867767334	19.8423118591309	21.5957412719727	21.5344944000244	20.170804977417	21.5503444671631	20.4719886779785	20.2141227722168	20.083646774292	22.4259700775146	21.7134799957275	23.1967468261719	22.0087718963623	21.5588932037354	20.9989547729492	21.7816638946533	22.3484363555908	22.930383682251	21.7966079711914	21.5766448974609	21.7086811065674	20.7690334320068	20.8348388671875	20.2956886291504	22.1378192901611	20.9039936065674	22.1063346862793	22.6168384552002	23.1120853424072	21.9798221588135	22.1813163757324	21.4931488037109	22.5146903991699	19.7334823608398	20.1389827728271	23.1858863830566	20.8040332794189	20.0034828186035	21.2157039642334	20.441764831543	20.1857662200928	23.2081279754639	22.0009784698486	18.8607025146484	20.7844829559326	21.3948402404785	22.0807781219482	20.1824417114258	23.5073184967041	22.1903018951416	22.9424991607666	22.1736965179443	23.919750213623	23.1981601715088	P60981	P60981	DSTN	Destrin
			21.1831169128418	19.0412750244141	19.9946556091309	19.7350292205811	19.470588684082	21.522310256958	19.0459251403809	19.4079093933105	19.8371524810791	21.3118000030518	20.3797607421875	21.200101852417	20.2636489868164	19.7062282562256	19.5078563690186	19.804817199707	21.2616901397705	21.109733581543	20.3329944610596	19.7633686065674	21.1645526885986	19.0644607543945	18.8996448516846	20.0041408538818	21.4975433349609	19.2875270843506	20.4498825073242	21.1841068267822	21.7644004821777	20.3925189971924	20.4021396636963	19.81614112854	20.8531761169434	17.6856822967529	18.5718288421631	21.1903476715088	17.4882354736328	18.7370529174805	19.3659381866455	20.2365741729736	18.6422958374023	21.6303005218506	20.5434627532959	17.7231311798096	19.9867858886719	19.46067237854	20.7870025634766	18.1521892547607	21.4280700683594	21.8149929046631	20.8524112701416	20.4348049163818	21.216947555542	20.8383960723877	P60983	P60983	GMFB	Glia maturation factor beta
			21.6542835235596	19.9639930725098	19.7103042602539	20.8695449829102	20.300874710083	21.4970550537109	19.0446338653564	20.1481761932373	19.6583881378174	20.848388671875	20.7702922821045	21.8936367034912	20.2967987060547	21.5713443756104	19.8529663085938	21.1036167144775	20.6166305541992	21.7600135803223	20.6359100341797	22.1454830169678	21.2396697998047	20.5854072570801	19.7969551086426	21.3094997406006	21.6065826416016	18.8939151763916	21.3914890289307	22.0030403137207	21.1050853729248	21.0746479034424	21.2862911224365	20.1505699157715	21.1697807312012	17.1339225769043	19.4168338775635	21.1777954101563	20.6642551422119	20.0106201171875	20.8256759643555	19.9450740814209	18.2439918518066	21.6590824127197	20.9622135162354	17.6797485351563	20.4742736816406	18.822452545166	21.0012340545654	19.4626731872559	21.983678817749	21.2348728179932	21.3350296020508	21.1152038574219	22.1626262664795	21.6447486877441	P61006	P61006	RAB8A	Ras-related protein Rab-8A
			20.9571533203125	19.2002964019775	20.0702838897705	20.3263759613037	19.9399318695068	21.6357536315918	19.3870067596436	19.1449317932129	20.3550071716309	21.1538181304932	20.8183784484863	22.0163726806641	20.4731349945068	20.2407360076904	18.608850479126	20.9628810882568	20.7001667022705	21.5019493103027	20.616418838501	20.5058555603027	22.1233425140381	25.1135997772217	19.2282199859619	20.6397304534912	21.2993335723877	18.8571662902832	21.3426342010498	21.4356594085693	21.493803024292	21.0244388580322	20.836404800415	21.1614761352539	20.2430725097656	17.3293495178223	19.1440505981445	21.231128692627	19.0830039978027	19.3189258575439	20.0838317871094	21.2207984924316	18.100133895874	21.1830883026123	22.4546451568604	17.0774593353271	20.2457275390625	19.8284645080566	21.7387599945068	17.9548301696777	21.3210678100586	21.331729888916	21.3472480773926	21.0869617462158	21.8680286407471	21.8144569396973	P61009	P61009	SPCS3	Signal peptidase complex subunit 3
			20.7305088043213	19.354793548584	20.039966583252	20.1385192871094	20.0075759887695	21.3830070495605	18.735990524292	18.9703788757324	19.198522567749	20.340124130249	19.7645492553711	21.1362342834473	19.4969482421875	19.7215251922607	18.9251041412354	19.5665302276611	19.7754173278809	21.0519218444824	19.655294418335	20.3430271148682	21.2030048370361	20.7337417602539	18.9037494659424	20.5922946929932	20.794527053833	18.2817001342773	20.2556533813477	21.0714282989502	21.1846656799316	20.7124061584473	20.0256767272949	19.9830074310303	19.9534339904785	17.1785907745361	18.5749893188477	20.5110912322998	18.245885848999	18.9864253997803	19.0348091125488	19.8119964599609	17.7591495513916	20.6019439697266	20.9847297668457	17.7992992401123	20.2087059020996	18.8831081390381	20.3938865661621	18.0492782592773	20.9805393218994	20.7008152008057	20.96510887146	20.8004665374756	21.4206886291504	21.0416259765625	P61011	P61011	SRP54	Signal recognition particle 54 kDa protein
			20.1793003082275	17.8733901977539	19.1947784423828	18.3076210021973	18.1209201812744	19.0599308013916	18.8103675842285	18.9000396728516	19.5830917358398	19.4643535614014	18.8898773193359	20.4754867553711	18.8215427398682	20.0875625610352	19.0998764038086	18.8017978668213	20.2167053222656	18.875940322876	18.3380756378174	20.4488754272461	20.1850643157959	18.1130809783936	16.6522483825684	19.2424640655518	19.6139030456543	18.9270286560059	19.343412399292	19.5922565460205	20.1176681518555	19.0890483856201	19.3708095550537	19.562370300293	19.1621780395508	17.8079013824463	16.988561630249	19.8966445922852	16.9380512237549	17.1166801452637	18.4439907073975	19.3009357452393	15.3212432861328	20.0516662597656	20.1401081085205	19.2499256134033	18.7225742340088	19.3586978912354	18.8387298583984	18.3990592956543	20.2298946380615	18.9840450286865	19.881872177124	19.500114440918	19.2746620178223	18.9911804199219	P61018	P61018	RAB4B	Ras-related protein Rab-4B
			22.9296092987061	20.5631675720215	21.5275859832764	20.8482799530029	20.0475482940674	22.5376205444336	20.2046852111816	19.7203731536865	20.4605159759521	21.7133979797363	21.1785259246826	22.9569530487061	21.374584197998	21.4555358886719	20.3544769287109	21.0304489135742	21.9791736602783	23.2154788970947	21.1055927276611	22.844970703125	22.3704299926758	21.2125301361084	19.5463542938232	22.5322570800781	23.0320644378662	20.2537441253662	22.2503433227539	22.603687286377	22.8506526947021	21.5996494293213	21.8708839416504	21.5331058502197	22.1316623687744	18.5848941802979	20.4675216674805	22.2916297912598	20.057243347168	20.7629203796387	21.7062225341797	21.3365135192871	18.710470199585	22.8327541351318	22.0675964355469	18.5996513366699	20.8791694641113	20.5222072601318	22.1525535583496	20.1261978149414	22.8787155151367	21.9617290496826	22.4811058044434	21.4348011016846	23.0924682617188	21.0400905609131	P61019	P61019	RAB2A	Ras-related protein Rab-2A
			21.9023418426514	19.8915424346924	19.6403465270996	20.465181350708	19.8269634246826	21.7036170959473	18.6519222259521	19.7155342102051	18.5602188110352	22.0508136749268	20.9378890991211	22.4278316497803	21.2503852844238	21.4080429077148	20.2207145690918	20.5473384857178	21.8249740600586	22.8387622833252	20.9140701293945	20.2774620056152	21.1497192382813	21.2206382751465	19.4921894073486	19.9730625152588	22.5032234191895	20.3468856811523	21.9197769165039	22.0548248291016	22.3951301574707	21.5955944061279	21.7434024810791	21.0383625030518	21.954906463623	18.0287227630615	19.7148723602295	22.7394123077393	16.9057922363281	19.6136856079102	20.3137130737305	18.7920017242432	18.9017906188965	22.7096748352051	21.7584095001221	18.3110866546631	21.082950592041	20.4481449127197	21.7904567718506	19.9624519348145	22.5264587402344	21.6967258453369	22.055305480957	21.4304599761963	22.8248920440674	21.993127822876	P61020	P61020	RAB5B	Ras-related protein Rab-5B
			22.347972869873	20.884744644165	21.5490112304688	21.9082012176514	20.7878551483154	23.6510047912598	20.7378787994385	21.249719619751	20.3234004974365	22.2737617492676	21.6972465515137	23.1829128265381	21.5408592224121	21.9057369232178	20.6757583618164	21.2729530334473	21.8411540985107	22.9415283203125	21.7158050537109	21.8329391479492	23.5200977325439	22.3248100280762	20.9923629760742	22.7287559509277	22.7585792541504	20.4381370544434	22.5098190307617	22.7063007354736	23.092960357666	22.429069519043	22.16969871521	21.4043254852295	22.119441986084	18.2835235595703	20.0739574432373	22.6930084228516	20.1445465087891	20.4661502838135	22.3812866210938	20.9711608886719	19.1882095336914	22.6698589324951	22.6290149688721	18.2884254455566	20.9628677368164	19.7751178741455	22.2334365844727	20.1108474731445	23.072093963623	22.4703674316406	22.5606517791748	22.4243946075439	23.3575401306152	22.9221363067627	P61026	P61026	RAB10	Ras-related protein Rab-10
			NaN	NaN	NaN	16.6394023895264	NaN	16.3648471832275	NaN	NaN	NaN	17.5391120910645	NaN	18.2617874145508	16.2364349365234	NaN	NaN	14.2679309844971	16.141960144043	17.7826385498047	17.2998867034912	NaN	18.9971942901611	16.1701602935791	14.8196830749512	19.4209156036377	15.4040327072144	16.4030857086182	17.2006740570068	17.0956287384033	17.2882862091064	17.2264404296875	16.7111339569092	16.9954147338867	16.1812496185303	NaN	NaN	16.5361557006836	NaN	NaN	16.7529563903809	NaN	NaN	17.0508403778076	NaN	14.893853187561	NaN	NaN	NaN	13.9458808898926	NaN	16.3925380706787	NaN	17.7082939147949	18.9119319915771	15.9915046691895	P61073	P61073;P61073-2	CXCR4	C-X-C chemokine receptor type 4;Isoform 2 of C-X-C chemokine receptor type 4
			20.9159336090088	18.3720073699951	18.3935565948486	19.6522789001465	17.5747451782227	17.6153678894043	17.8483142852783	20.0127944946289	18.9748153686523	19.3106098175049	19.7955265045166	19.9776573181152	19.9037036895752	20.565559387207	19.3943576812744	19.0913066864014	20.0822219848633	19.9573307037354	20.0242786407471	21.2127304077148	19.6111183166504	18.3942852020264	18.7903442382813	19.6745738983154	20.2444133758545	20.2249660491943	20.1919345855713	21.0510940551758	21.2621746063232	19.7875480651855	20.3775100708008	20.4313163757324	20.5166416168213	18.7584018707275	17.2776393890381	20.8560848236084	18.5999565124512	17.3154411315918	18.0784645080566	20.0317115783691	17.3528442382813	21.3248538970947	17.6073131561279	18.9306354522705	19.0420818328857	18.2317314147949	20.5579299926758	18.9633750915527	21.3239479064941	19.989330291748	19.8637523651123	19.5071811676025	21.6724510192871	18.1680202484131	P61077	P61077;P61077-2	UBE2D3	Ubiquitin-conjugating enzyme E2 D3;Isoform 2 of Ubiquitin-conjugating enzyme E2 D3
			21.8670043945313	20.4023189544678	20.3878383636475	21.3897304534912	19.9092464447021	21.5363807678223	19.5774250030518	20.0476417541504	19.8014030456543	21.8386383056641	21.6899833679199	22.8424015045166	21.5368633270264	21.6089859008789	20.1703720092773	21.2051906585693	21.7320117950439	22.5083713531494	21.484058380127	21.9086971282959	22.639720916748	20.9121646881104	20.0244426727295	21.6176376342773	21.6412105560303	19.4697151184082	21.0643901824951	22.1775856018066	22.4760570526123	22.4350433349609	21.5876407623291	20.7737426757813	21.7495918273926	18.4659156799316	20.0177097320557	22.4450626373291	18.6132774353027	19.8172168731689	21.8874378204346	20.5039520263672	19.2057628631592	22.2025718688965	22.2150039672852	18.3205966949463	21.0905284881592	20.5119647979736	22.3691329956055	20.2325572967529	21.921106338501	22.1146488189697	22.0521221160889	21.619083404541	22.4318237304688	22.2694969177246	P61081	P61081	UBE2M	NEDD8-conjugating enzyme Ubc12
			21.3641414642334	23.0210952758789	21.6630306243896	20.3943920135498	22.4523963928223	20.7691917419434	18.7304706573486	19.0744304656982	19.9089889526367	21.5895385742188	20.0547733306885	21.3271007537842	20.1942825317383	21.768482208252	20.0646896362305	20.1182060241699	20.9200763702393	21.4533767700195	20.1140975952148	22.4979953765869	21.4661903381348	23.0907192230225	19.2088470458984	22.5437755584717	21.5407791137695	20.2188873291016	20.4389381408691	20.9832878112793	21.4821109771729	20.8743839263916	20.1549167633057	21.7369403839111	20.398344039917	NaN	18.4792976379395	21.1983680725098	NaN	18.453784942627	18.7430152893066	21.4152736663818	23.7887077331543	21.2451610565186	21.5155754089355	21.3107376098633	21.0219345092773	20.6414337158203	20.7441368103027	19.6288585662842	21.3723297119141	20.9998989105225	21.1649589538574	20.427640914917	21.8476696014404	21.0946178436279	P61086	P61086	UBE2K	Ubiquitin-conjugating enzyme E2 K
			21.5482292175293	20.291202545166	20.6334438323975	19.9706802368164	20.4141750335693	22.0745220184326	18.5450916290283	19.8413372039795	18.6942005157471	22.7350215911865	20.7216243743896	22.7335052490234	21.1998481750488	22.0958766937256	19.8929538726807	20.1065788269043	22.5424423217773	23.2472286224365	21.1772632598877	21.7205867767334	22.1802845001221	20.9905910491943	19.7042999267578	20.9303646087646	23.1323146820068	20.4892063140869	21.5739688873291	22.6117267608643	23.4211730957031	22.0359268188477	21.5887546539307	21.4022979736328	21.8645095825195	18.9852390289307	19.5618457794189	23.0595111846924	20.0240612030029	19.9790668487549	20.4696674346924	20.2598609924316	19.1162891387939	23.2757186889648	21.9893398284912	19.346809387207	21.2674407958984	20.5229454040527	22.2721099853516	19.3033752441406	23.4379081726074	22.6449127197266	22.182788848877	21.4651794433594	23.7102699279785	22.4663734436035	P61088	P61088	UBE2N	Ubiquitin-conjugating enzyme E2 N
			22.3803424835205	21.033296585083	20.7618827819824	20.9992866516113	20.6220397949219	22.9968872070313	19.7857475280762	19.8472805023193	19.310302734375	22.5223407745361	21.2140274047852	22.8691444396973	21.5464267730713	21.1312160491943	20.7331027984619	20.3677597045898	21.8772144317627	23.0656452178955	21.137020111084	23.7854270935059	22.7316207885742	21.9678382873535	19.8654003143311	21.9191551208496	23.1615161895752	20.9658966064453	22.0548248291016	22.7969818115234	22.6508827209473	22.5160217285156	22.1023178100586	21.6169109344482	22.0846939086914	19.0425491333008	20.3024864196777	22.7753467559814	19.6943225860596	20.2482299804688	19.8703918457031	19.6950874328613	19.8215065002441	22.847864151001	22.3989009857178	18.7788963317871	21.6036643981934	21.6006317138672	21.7063465118408	21.0004463195801	22.8952884674072	22.8099765777588	23.0082206726074	22.431734085083	23.2031517028809	22.7862567901611	P61106	P61106	RAB14	Ras-related protein Rab-14
			23.0773620605469	21.5784130096436	21.8026847839355	22.627290725708	21.9134349822998	22.6045207977295	20.4404792785645	21.3342304229736	20.6053256988525	23.3893451690674	22.8906955718994	24.0459957122803	22.6013641357422	22.1419486999512	21.9715118408203	22.4475116729736	23.0801563262939	23.6905307769775	22.8767204284668	22.6012191772461	23.0112266540527	22.3614807128906	21.3638381958008	21.9036560058594	23.929027557373	21.353889465332	22.8094215393066	24.1760520935059	24.2615528106689	23.5193328857422	23.0583057403564	22.3821601867676	23.0726985931396	19.7805118560791	20.8275375366211	23.6580085754395	19.9053134918213	21.0727214813232	21.6846160888672	21.5667972564697	20.7617359161377	24.04345703125	23.0193958282471	19.9483108520508	22.6633243560791	22.175609588623	23.9058723449707	21.7557697296143	23.8014259338379	23.4836025238037	23.4825038909912	22.9217300415039	24.2800045013428	23.4419536590576	P61158	P61158	ACTR3	Actin-related protein 3
			23.0071849822998	21.2164821624756	21.4384059906006	22.2028865814209	21.72438621521	22.130823135376	20.0926551818848	21.4194183349609	20.3999881744385	23.2009239196777	22.3612976074219	23.6608428955078	22.4012680053711	22.4800281524658	21.030200958252	22.106273651123	22.4332618713379	23.8174705505371	22.5076656341553	23.1505947113037	22.9111843109131	22.3830013275146	21.2780075073242	21.6988925933838	23.5660018920898	21.2478523254395	22.3147621154785	23.8379993438721	24.1088485717773	22.9082794189453	22.9065761566162	22.4254322052002	22.8775234222412	19.6549510955811	21.0472183227539	23.7160739898682	19.0579929351807	20.9538745880127	21.6900749206543	21.4273357391357	20.473747253418	23.8416690826416	23.2685890197754	19.7881851196289	22.1378650665283	22.2091026306152	23.469352722168	21.8710231781006	23.6646957397461	22.6545257568359	23.049295425415	22.5059375762939	24.4401683807373	23.0327091217041	P61160	P61160	ACTR2	Actin-related protein 2
			21.3194828033447	18.6872806549072	19.1959209442139	20.3226127624512	19.5651741027832	21.051233291626	18.0775833129883	19.7213077545166	17.6759719848633	21.0779228210449	20.9858379364014	21.5766868591309	20.6612815856934	19.7565536499023	19.134105682373	20.5271015167236	21.1518669128418	21.8551330566406	20.5580101013184	19.5601654052734	20.880443572998	20.2507228851318	19.6838798522949	18.9224643707275	22.3730812072754	19.6308288574219	21.3078556060791	21.3668060302734	21.8878726959229	21.3282203674316	20.8498268127441	20.0880527496338	21.1721172332764	17.8423805236816	18.4128856658936	22.0600242614746	17.4576835632324	18.3825511932373	19.4144172668457	19.2577342987061	18.2525062561035	21.8037395477295	21.3342666625977	17.6713886260986	20.4704437255859	19.5763492584229	20.9856548309326	19.3014316558838	21.5106430053711	20.9586887359619	21.2110595703125	20.3805465698242	22.4398441314697	21.2755851745605	P61163	P61163	ACTR1A	Alpha-centractin
			17.406982421875	NaN	NaN	16.0486011505127	NaN	NaN	NaN	14.9779510498047	21.8051433563232	NaN	16.6031589508057	20.5442657470703	15.5110111236572	NaN	NaN	15.5956315994263	18.4715709686279	20.2359790802002	15.9237241744995	NaN	NaN	NaN	15.9601335525513	NaN	17.4300518035889	NaN	17.9578742980957	18.6009159088135	19.9104824066162	17.5725154876709	17.5518817901611	17.690731048584	17.8871097564697	NaN	NaN	17.8016242980957	NaN	NaN	16.4973793029785	17.6386985778809	NaN	18.6806507110596	NaN	NaN	NaN	13.51051902771	18.0675392150879	NaN	19.033224105835	18.3146743774414	NaN	18.3068943023682	19.3535404205322	NaN	P61165	P61165	TMEM258	Transmembrane protein 258
			19.5295677185059	18.1267681121826	18.1197299957275	18.5272197723389	17.9645042419434	19.8094520568848	17.7418727874756	18.5282096862793	17.6194458007813	19.9259414672852	18.7993755340576	20.4647464752197	19.1959495544434	18.7680816650391	18.2230072021484	18.337516784668	19.5820922851563	20.5025062561035	19.0136203765869	19.6215076446533	19.8490715026855	19.1908874511719	18.0501327514648	19.827974319458	21.0432262420654	17.7291145324707	19.5241184234619	20.2287750244141	20.7225246429443	19.8723316192627	19.6413536071777	19.0772666931152	19.6717090606689	16.6358795166016	17.0017738342285	20.2409286499023	18.72292137146	17.7203102111816	18.359842300415	18.1631126403809	16.2952289581299	20.4756813049316	19.3739395141602	16.8024272918701	18.8247833251953	18.7965984344482	20.0200729370117	17.4762268066406	20.4818115234375	19.7104091644287	19.8542289733887	19.410026550293	21.0569286346436	19.76513671875	P61201	P61201	COPS2	COP9 signalosome complex subunit 2
			20.939920425415	19.7536373138428	19.6506271362305	20.0049247741699	19.7230663299561	21.11110496521	19.4523220062256	19.1435585021973	18.0111904144287	20.6540908813477	19.9133014678955	21.4394111633301	20.0947265625	20.3352451324463	19.5857620239258	19.6619758605957	20.2725620269775	21.5130710601807	19.877025604248	21.0892715454102	21.140941619873	20.4189567565918	18.6653308868408	20.2374744415283	21.5900211334229	18.6541233062744	20.2052440643311	21.8290843963623	21.8418369293213	20.8537178039551	20.4285373687744	19.9242515563965	20.8324031829834	16.6838207244873	18.1283092498779	21.0586490631104	17.988639831543	18.6116008758545	20.7910175323486	19.0904922485352	17.9818801879883	21.5316638946533	20.6097221374512	17.2529678344727	20.1920776367188	19.0435333251953	21.1175155639648	19.0574531555176	21.7279682159424	21.043384552002	21.4766693115234	20.9541625976563	22.0442695617676	21.8855972290039	P61221	P61221	ABCE1	ATP-binding cassette sub-family E member 1
			22.671028137207	20.7186622619629	21.0564651489258	21.934757232666	21.3511600494385	22.6404418945313	20.3728828430176	20.8052539825439	19.8240280151367	22.2513904571533	21.7761268615723	22.9838771820068	21.8703346252441	21.5241432189941	20.4510765075684	21.3092136383057	22.3367481231689	23.0498905181885	21.7337951660156	21.3884983062744	22.1746997833252	22.3220386505127	20.3421230316162	21.2512512207031	22.8040351867676	20.7432823181152	22.4170551300049	23.201831817627	23.4232578277588	22.2106399536133	22.0814952850342	21.9113063812256	22.4427890777588	18.43821144104	20.0743350982666	22.6529350280762	19.8000469207764	20.3178882598877	21.2227306365967	21.6545562744141	18.6990795135498	22.817497253418	22.1145896911621	18.694580078125	21.2707939147949	20.6662254333496	22.570686340332	20.2743072509766	23.0567188262939	22.3007583618164	22.3971538543701	22.0163040161133	23.1898803710938	22.6096706390381	P61224	P61224	RAP1B	Ras-related protein Rap-1b
			20.202033996582	NaN	16.8232975006104	17.8883075714111	18.6110973358154	16.8348331451416	16.4124279022217	NaN	17.0038166046143	20.3003273010254	17.555570602417	18.9351711273193	18.7231597900391	19.9650936126709	17.8130302429199	16.3893337249756	18.951810836792	19.7921047210693	18.0360527038574	19.2878017425537	17.6173095703125	16.4994659423828	15.4691162109375	16.9505672454834	17.8769187927246	18.0265083312988	18.2165603637695	18.2621612548828	19.6077823638916	18.9305210113525	17.7671947479248	20.4758110046387	19.284854888916	18.1338539123535	NaN	19.1990814208984	NaN	16.2328605651855	17.2141075134277	15.5962028503418	14.5594434738159	18.444730758667	18.7680587768555	16.966344833374	18.4266166687012	17.5933856964111	18.0957202911377	17.0552101135254	19.2441310882568	19.3368816375732	18.1842575073242	17.8153991699219	19.1141662597656	18.4939384460449	P61225	P61225	RAP2B	Ras-related protein Rap-2b
			17.0193347930908	NaN	NaN	15.0539703369141	NaN	NaN	NaN	NaN	15.9198293685913	16.0432090759277	15.7852773666382	16.4959182739258	NaN	NaN	NaN	NaN	15.1724519729614	16.5725040435791	NaN	NaN	17.703369140625	NaN	14.9434509277344	NaN	18.4467544555664	NaN	15.2471485137939	16.6095848083496	17.2228927612305	NaN	15.9815692901611	NaN	17.1264667510986	16.3440036773682	NaN	NaN	NaN	NaN	15.9033460617065	18.154052734375	NaN	NaN	14.8008298873901	NaN	NaN	NaN	18.220495223999	NaN	17.5824108123779	17.7626819610596	17.72780418396	17.7788486480713	17.6208114624023	17.2336082458496	P61244	P61244;P61244-2	MAX	Protein max;Isoform 2 of Protein max
			22.9605026245117	21.5142421722412	21.6755390167236	21.8547840118408	21.3367786407471	21.9225769042969	19.8335437774658	20.9623966217041	20.0250568389893	21.9823436737061	21.647876739502	22.8293075561523	21.9082260131836	21.2548484802246	21.0025062561035	21.5350227355957	21.8030643463135	22.7847309112549	21.5115127563477	21.5543231964111	21.8985157012939	21.7467384338379	20.3776111602783	20.6640720367432	23.0151138305664	20.0830116271973	22.6087913513184	23.4203910827637	23.4207572937012	22.6094989776611	22.3075466156006	21.691068649292	22.4019165039063	19.0073375701904	20.631706237793	22.60302734375	18.9185581207275	20.9916820526123	21.0416927337646	20.3837471008301	19.6051902770996	22.8881912231445	21.6190090179443	18.9468765258789	21.7619667053223	21.50172996521	23.0360450744629	20.9612483978271	23.4062404632568	22.7600383758545	23.033317565918	22.6243762969971	23.9882011413574	22.9950580596924	P61247	P61247	RPS3A	40S ribosomal protein S3a
			21.6904411315918	NaN	19.6264896392822	20.1029396057129	17.3510036468506	21.9289703369141	16.9768924713135	18.0992546081543	18.6703338623047	21.2610130310059	20.22971534729	21.5353813171387	20.011157989502	20.1737155914307	19.0104389190674	20.503791809082	21.0582466125488	21.3267059326172	19.9823722839355	NaN	22.4469547271729	19.3748512268066	19.3592567443848	NaN	21.5788097381592	17.9037761688232	21.0821895599365	22.197566986084	21.5444679260254	20.5376796722412	20.9094619750977	18.5600090026855	20.4914779663086	14.85036277771	18.2347354888916	20.3610706329346	15.4515724182129	18.5523242950439	20.9436264038086	19.1393260955811	NaN	21.387170791626	21.7987194061279	14.8260116577148	18.3925704956055	18.5463981628418	21.5713386535645	18.2115154266357	22.1157302856445	20.2753601074219	21.6142902374268	20.7455310821533	22.0610809326172	22.1627979278564	P61254	P61254	RPL26	60S ribosomal protein L26
			17.8721351623535	17.276123046875	18.5020484924316	18.5040855407715	NaN	NaN	NaN	NaN	NaN	19.4331188201904	17.0128402709961	17.7725353240967	16.6946487426758	21.2412452697754	NaN	17.4785041809082	17.970142364502	17.7772064208984	17.0826396942139	21.7816829681396	18.6049308776855	18.8659019470215	15.438325881958	17.1300621032715	19.4572429656982	NaN	NaN	14.3020105361938	16.579309463501	17.5561695098877	NaN	16.7024269104004	11.438627243042	NaN	NaN	17.0514297485352	NaN	NaN	16.0906505584717	17.326452255249	15.8513174057007	16.9967651367188	18.2628707885742	NaN	NaN	NaN	15.4941711425781	19.1299095153809	18.6305141448975	18.3084354400635	18.9611034393311	19.2497882843018	NaN	19.5991401672363	P61266	P61266;P61266-2	STX1B	Syntaxin-1B;Isoform 2 of Syntaxin-1B
			20.4930210113525	17.5884761810303	18.4656181335449	19.0060539245605	17.8770942687988	19.8427829742432	20.0520191192627	19.0011463165283	18.1452121734619	19.36256980896	18.9224262237549	20.3605842590332	19.0778980255127	19.4326095581055	17.3961029052734	18.9055633544922	18.495943069458	20.7522563934326	19.3845710754395	20.0699710845947	19.6237277984619	18.8675403594971	17.7912635803223	19.7827301025391	20.7631244659424	19.7431316375732	19.7889022827148	20.5145664215088	20.8463573455811	20.0522937774658	19.7810363769531	20.4037570953369	19.8692951202393	17.2461833953857	17.4965629577637	19.3008441925049	21.0018615722656	17.5817070007324	17.7721481323242	19.4952011108398	18.9217472076416	20.0782012939453	19.7719402313232	18.3098697662354	20.4292488098145	18.6362056732178	20.0058269500732	18.5859546661377	20.9076271057129	20.4381446838379	20.3909034729004	19.780876159668	21.1828346252441	20.5261745452881	P61289	P61289;P61289-2	PSME3	Proteasome activator complex subunit 3;Isoform 2 of Proteasome activator complex subunit 3
			23.5238399505615	21.9416332244873	21.7789421081543	22.2490177154541	21.5028343200684	23.0140342712402	19.5660991668701	21.8831653594971	21.306978225708	23.0982418060303	22.3649616241455	23.7083148956299	22.4568290710449	22.2553215026855	21.9731140136719	21.693883895874	22.9276638031006	23.8899326324463	22.5312652587891	22.4046630859375	21.050573348999	21.5514907836914	21.8624801635742	21.6494216918945	24.5049304962158	20.9351406097412	23.5422077178955	23.8333435058594	24.7906589508057	22.4550933837891	22.846752166748	22.102840423584	22.5481624603271	18.9848346710205	20.6862392425537	23.4986953735352	20.0062694549561	21.0374374389648	21.587553024292	21.8878002166748	19.4709072113037	23.7335948944092	23.1183376312256	20.0899448394775	21.955509185791	21.0776710510254	24.1941452026367	21.7379417419434	24.439624786377	23.3707141876221	23.6689891815186	22.830493927002	25.1065101623535	23.5698547363281	P61313	P61313	RPL15	60S ribosomal protein L15
			19.1031055450439	NaN	NaN	17.8570079803467	NaN	NaN	NaN	17.5418910980225	NaN	NaN	18.0953788757324	19.7537231445313	16.7991409301758	NaN	NaN	17.3656482696533	18.249059677124	19.5893001556396	17.0844345092773	NaN	NaN	NaN	NaN	NaN	19.1778964996338	NaN	19.8497791290283	NaN	20.3975219726563	NaN	19.7959308624268	NaN	19.6244850158691	NaN	NaN	19.0636405944824	NaN	NaN	NaN	NaN	NaN	18.7445545196533	NaN	NaN	NaN	NaN	19.7088203430176	NaN	19.7947044372559	NaN	NaN	14.7238397598267	20.0438270568848	NaN	P61326	P61326	MAGOH	Protein mago nashi homolog
			22.6887035369873	21.1113452911377	21.079381942749	21.4438552856445	21.1052722930908	22.7169342041016	20.7373809814453	20.5685367584229	19.5119342803955	22.2613792419434	21.6478481292725	23.2534236907959	21.9042816162109	21.8061408996582	20.5943222045898	20.9632453918457	21.8385143280029	22.9301986694336	21.8181037902832	22.8738498687744	22.7370281219482	21.8257923126221	20.396858215332	21.7007579803467	23.7704391479492	21.0424880981445	22.9286651611328	22.9446067810059	24.0324325561523	22.5407085418701	22.1125564575195	21.7457942962646	22.0355243682861	18.8716354370117	20.4395427703857	23.0516510009766	20.2597618103027	20.5856494903564	19.523904800415	20.2261981964111	19.3304691314697	23.057056427002	22.279727935791	18.9264354705811	21.0676803588867	21.8827152252197	23.297342300415	21.6553077697754	23.7904682159424	22.469352722168	22.9521999359131	22.4382820129395	24.1524868011475	23.0048198699951	P61353	P61353	RPL27	60S ribosomal protein L27
			20.6812419891357	19.1037445068359	19.5243167877197	19.3421611785889	18.8573760986328	19.6536235809326	18.3876667022705	18.5609931945801	19.0804080963135	20.4032497406006	19.794942855835	20.447452545166	19.516450881958	20.2237911224365	19.1959667205811	19.4823474884033	20.7362365722656	20.9725875854492	19.7754726409912	20.6129398345947	20.3326072692871	20.027853012085	18.88157081604	18.7281494140625	19.3787117004395	18.8892631530762	20.419038772583	20.1887664794922	20.5102081298828	20.7960205078125	19.6848239898682	19.6894683837891	20.4778347015381	17.8987922668457	17.4967842102051	20.9247589111328	17.2084045410156	18.6701354980469	19.1309471130371	19.3145351409912	18.7903423309326	20.9765567779541	20.602840423584	18.7690181732178	19.6867542266846	18.894193649292	19.6541595458984	18.6993026733398	20.5381679534912	21.0818614959717	20.7231922149658	19.6403045654297	20.7036972045898	20.4768352508545	P61421	P61421	ATP6V0D1	V-type proton ATPase subunit d 1
			21.2162113189697	19.8783073425293	19.5219974517822	19.8996753692627	18.8506488800049	18.0829372406006	18.8960475921631	19.8728618621826	18.8472461700439	21.4000148773193	20.075403213501	21.0669860839844	21.3458442687988	20.6183395385742	19.5761528015137	20.3962593078613	21.543420791626	22.0340747833252	21.1501235961914	20.7955303192139	21.0138416290283	19.884147644043	17.7505474090576	20.4756469726563	21.7160243988037	20.826732635498	21.6354961395264	21.3943977355957	22.5018424987793	19.5633659362793	20.4230575561523	20.53835105896	20.493185043335	18.7620677947998	18.1878967285156	22.1611747741699	17.8081932067871	18.3803215026855	18.618371963501	20.3058967590332	18.7248802185059	22.7913722991943	21.0936317443848	17.563346862793	20.4424457550049	20.5136985778809	21.1373672485352	18.7203807830811	22.4196147918701	20.6220397949219	20.9049205780029	20.2225952148438	22.6373920440674	20.4174213409424	P61457	P61457	PCBD1	Pterin-4-alpha-carbinolamine dehydratase
			21.1493530273438	19.1579742431641	18.9823360443115	19.1828536987305	18.2303371429443	21.3242244720459	18.0596084594727	19.4753150939941	17.8388957977295	20.2281684875488	20.2890548706055	21.7334442138672	20.1208934783936	19.7010555267334	18.0850925445557	19.1792316436768	20.2489719390869	20.5300254821777	20.1691036224365	20.695499420166	21.5805358886719	19.4496803283691	18.7987728118896	19.7208862304688	20.4864292144775	18.3609561920166	21.6452312469482	21.7497272491455	21.8206462860107	20.7749214172363	21.156421661377	20.160831451416	20.9455261230469	16.5277328491211	19.1778812408447	21.3606758117676	20.2683963775635	19.5915012359619	21.192943572998	18.8906326293945	18.8328475952148	21.434741973877	20.6117076873779	16.978702545166	19.7958946228027	19.714469909668	21.4866027832031	19.3491306304932	22.4204616546631	21.4261112213135	21.9640140533447	21.280086517334	22.9989624023438	21.8250389099121	P61513	P61513	RPL37A	60S ribosomal protein L37a
			21.9790649414063	20.8612232208252	20.9226036071777	20.42014503479	20.0819931030273	21.1056098937988	19.6395626068115	20.3312683105469	19.3100986480713	22.1663150787354	20.9202823638916	22.9866333007813	21.153450012207	20.3637065887451	20.4446487426758	20.7337665557861	21.55348777771	22.4699783325195	20.9534149169922	22.019510269165	21.0927772521973	19.8582954406738	19.2600860595703	19.205150604248	22.4768447875977	18.732084274292	21.7249736785889	21.9094429016113	22.1527252197266	21.866039276123	21.6810913085938	19.8654727935791	21.9969234466553	18.5759105682373	19.8535118103027	22.2942867279053	20.9848823547363	19.7146759033203	20.8971767425537	20.3087596893311	19.8073062896729	22.4878005981445	20.9227714538574	17.1499786376953	21.0294857025146	20.3012619018555	22.0195465087891	19.341516494751	22.5053024291992	21.8538990020752	22.4993534088135	21.8143768310547	22.5010299682617	21.4299125671387	P61586	P61586	RHOA	Transforming protein RhoA
			18.331563949585	NaN	19.0256195068359	16.8707942962646	NaN	19.15185546875	19.0853519439697	15.7674026489258	15.2175731658936	16.9154968261719	14.7706594467163	NaN	16.4922370910645	NaN	NaN	15.6017713546753	14.8956565856934	NaN	11.6851282119751	NaN	18.726411819458	NaN	15.0630912780762	NaN	18.3475112915039	NaN	16.1101341247559	18.3063812255859	17.337553024292	16.8964004516602	16.8760108947754	15.8379163742065	19.0409278869629	NaN	NaN	17.0165252685547	NaN	NaN	NaN	17.1333618164063	NaN	18.6412582397461	18.5161476135254	NaN	NaN	NaN	17.1616096496582	NaN	18.3781681060791	18.1734046936035	18.4543552398682	18.4203491210938	17.8177719116211	18.7631912231445	P61587	P61587	RND3	Rho-related GTP-binding protein RhoE
			16.5254497528076	NaN	NaN	NaN	NaN	NaN	NaN	NaN	NaN	NaN	16.1941051483154	14.1911678314209	NaN	NaN	NaN	NaN	16.7617225646973	15.0327272415161	16.0930767059326	NaN	NaN	NaN	NaN	NaN	NaN	NaN	16.8195781707764	NaN	18.5655822753906	NaN	16.2422351837158	NaN	16.6678447723389	NaN	NaN	16.0219974517822	NaN	NaN	NaN	NaN	NaN	17.2834320068359	NaN	NaN	NaN	16.0108375549316	17.0144596099854	NaN	18.1693382263184	15.221565246582	15.2544116973877	NaN	17.2320213317871	15.2784833908081	P61599	P61599;P61599-2	NAA20	N-alpha-acetyltransferase 20;Isoform 2 of N-alpha-acetyltransferase 20
			19.0733432769775	19.0726623535156	19.0529155731201	NaN	20.1215686798096	19.2967166900635	NaN	NaN	16.4705829620361	17.5689811706543	17.9759273529053	18.2264537811279	18.7945384979248	NaN	NaN	NaN	19.2370338439941	20.9214038848877	17.5560073852539	NaN	NaN	19.3194484710693	NaN	NaN	21.8804092407227	17.6151523590088	19.9474143981934	19.5756702423096	21.0341320037842	16.9531078338623	15.9039630889893	19.9707813262939	18.0754909515381	21.3941516876221	14.7118835449219	20.398401260376	NaN	17.7379417419434	19.1137084960938	17.1614646911621	NaN	20.5700531005859	18.5425205230713	21.6861515045166	22.1802806854248	18.1569805145264	19.6548957824707	14.0552568435669	21.6505165100098	19.4778575897217	18.6268463134766	18.0268115997314	20.1197128295898	18.6793422698975	P61601	P61601	NCALD	Neurocalcin-delta
			24.6578483581543	23.4299068450928	23.7443809509277	23.2964401245117	23.9881458282471	24.8043003082275	22.829475402832	23.6632461547852	23.5559005737305	23.5710163116455	23.6529235839844	24.2894477844238	23.3183631896973	23.4988479614258	22.8891582489014	23.6069202423096	23.739725112915	24.5327701568604	23.2195796966553	23.2058277130127	23.8568706512451	23.5469284057617	22.2845191955566	23.2695980072021	24.2784652709961	22.3568935394287	24.1158542633057	24.244514465332	24.5440940856934	23.7863540649414	24.0079498291016	23.3295288085938	24.0686740875244	21.2985134124756	21.8657398223877	24.053409576416	21.0125923156738	22.1845855712891	23.8308048248291	23.6789894104004	21.8610973358154	24.3949222564697	23.6688861846924	21.0783882141113	22.9690113067627	22.7647247314453	23.7574005126953	21.4295177459717	24.9388675689697	24.4684295654297	24.446949005127	23.7097225189209	24.4199542999268	23.7045631408691	P61604	P61604	HSPE1	10 kDa heat shock protein, mitochondrial
			21.4509983062744	19.7530879974365	19.9425983428955	20.5439777374268	20.1839351654053	21.6805057525635	18.5306987762451	18.5132427215576	19.2483062744141	21.9132881164551	20.8049449920654	22.5359916687012	20.6987628936768	21.2692966461182	18.1935253143311	20.2526607513428	21.5238971710205	22.5572357177734	20.4537696838379	22.6375198364258	22.1706867218018	21.4803600311279	19.4041576385498	22.044361114502	21.457347869873	19.1553745269775	20.9498443603516	22.1719703674316	22.0882606506348	21.9305038452148	20.7617454528809	20.6769695281982	21.1465854644775	18.2035369873047	19.1886615753174	21.8860511779785	19.3412609100342	19.5578994750977	21.7284832000732	20.8000068664551	18.0085391998291	21.8107109069824	22.3743553161621	17.8083934783936	21.2722129821777	19.6569690704346	21.8900489807129	18.5898380279541	21.6047992706299	21.9171504974365	21.7661037445068	21.2590236663818	22.8636894226074	22.3115100860596	P61619	P61619	SEC61A1	Protein transport protein Sec61 subunit alpha isoform 1
			NaN	17.0637111663818	17.6624069213867	16.1219863891602	18.523380279541	18.92799949646	NaN	16.0972671508789	13.0503005981445	17.6234188079834	16.9162273406982	17.1364974975586	17.322265625	NaN	16.8796405792236	18.2369194030762	13.6647500991821	15.3072643280029	17.2506046295166	21.4832248687744	19.7802295684814	18.3278179168701	NaN	17.9456882476807	17.9739379882813	10.5165510177612	15.4937610626221	NaN	16.1967220306396	17.6561317443848	15.3898897171021	12.7299337387085	16.4415073394775	NaN	16.8649120330811	17.584867477417	15.61252784729	NaN	16.2268657684326	NaN	13.4227170944214	16.6400146484375	19.4419174194336	11.5304946899414	16.1469078063965	13.1467370986938	16.4059829711914	17.3394088745117	NaN	NaN	16.3685073852539	16.8148250579834	14.2691202163696	17.4656352996826	P61626	P61626	LYZ	Lysozyme C
			20.5397415161133	19.3319797515869	19.7818412780762	19.9850654602051	19.6543827056885	20.6650085449219	18.5246715545654	18.4330501556396	17.8236961364746	20.2607288360596	20.3042984008789	21.1617412567139	19.9356536865234	20.1437187194824	19.3339309692383	20.135425567627	19.9868240356445	20.9911670684814	19.6711444854736	20.5551109313965	21.0332107543945	19.9362277984619	18.6832141876221	20.3048820495605	20.4528522491455	17.9653072357178	19.9269599914551	20.2613964080811	20.4962978363037	20.2733764648438	20.2601299285889	19.2769374847412	19.9444236755371	16.8562488555908	18.5910911560059	20.6321430206299	17.8565330505371	18.8147430419922	19.3534069061279	18.9757175445557	17.9311847686768	20.5276069641113	21.2462348937988	16.339973449707	20.0103569030762	19.1830749511719	19.9923725128174	18.0919094085693	20.5918960571289	20.2170562744141	20.6598110198975	19.9221935272217	21.0653514862061	20.9910202026367	P61758	P61758	VBP1	Prefoldin subunit 3
			21.1469211578369	18.5953273773193	18.740119934082	19.7114601135254	18.3435249328613	20.5399703979492	20.462854385376	19.6523571014404	18.4994335174561	20.9760913848877	19.791145324707	20.6742935180664	19.5182819366455	20.3655204772949	18.9339351654053	19.9165592193604	19.8782024383545	20.6252059936523	19.8836975097656	21.6370429992676	20.8117599487305	19.5756664276123	18.2576465606689	19.8940143585205	20.3137626647949	19.1728229522705	19.963809967041	19.8297023773193	20.4212894439697	19.9307727813721	19.2640323638916	19.071907043457	19.7416152954102	19.8029537200928	17.7631855010986	20.3987197875977	17.1348094940186	19.5249691009521	18.656400680542	18.7451934814453	17.1939449310303	20.2099647521973	21.060640335083	18.1166000366211	20.0394420623779	18.654447555542	19.5002918243408	16.9350719451904	20.5952816009521	20.328857421875	20.7513942718506	19.5129928588867	20.2176685333252	19.2852897644043	P61764	P61764	STXBP1	Syntaxin-binding protein 1
			19.5290622711182	17.9562034606934	18.9017066955566	18.8075618743896	NaN	21.7622470855713	NaN	18.2099704742432	16.7743282318115	19.5030651092529	17.5925140380859	19.9354801177979	17.1181125640869	17.9688835144043	17.3851261138916	18.1187992095947	19.9567985534668	20.7806205749512	17.3275833129883	NaN	19.641508102417	19.4235153198242	18.7042179107666	16.8428020477295	19.5971717834473	17.2301788330078	19.1209182739258	21.3901042938232	22.103832244873	19.69775390625	18.42848777771	18.9301109313965	18.671838760376	12.0463790893555	16.2358989715576	19.7670211791992	14.0579061508179	17.522876739502	18.8559532165527	18.9727172851563	17.5936450958252	19.5562839508057	18.2031841278076	14.8383455276489	NaN	17.6707572937012	20.0946941375732	17.1644077301025	20.6719570159912	20.3184776306152	19.500020980835	18.9627494812012	21.617395401001	20.4039554595947	P61769	P61769	B2M	Beta-2-microglobulin
			20.0783863067627	18.0954856872559	18.3718948364258	18.7637271881104	18.6014194488525	20.9670372009277	18.4516773223877	18.4029369354248	16.9626636505127	19.9516258239746	19.4787616729736	21.3548145294189	18.9766998291016	19.3161754608154	NaN	19.3075981140137	20.7504940032959	21.2469348907471	19.4086608886719	18.720422744751	21.211576461792	19.6871318817139	17.5382289886475	19.2824878692627	19.6595287322998	18.8852767944336	20.139986038208	20.8410034179688	21.1725196838379	19.5587463378906	18.127025604248	20.7051277160645	19.2999725341797	17.795238494873	18.501070022583	20.3503265380859	19.9785957336426	19.2265758514404	18.1916408538818	20.3510341644287	18.505765914917	19.8380317687988	20.9718570709229	18.1978130340576	20.8100986480713	18.8390789031982	19.3269023895264	NaN	20.5296325683594	20.343355178833	20.3759307861328	19.9212646484375	21.2417602539063	21.2025451660156	P61803	P61803	DAD1	Dolichyl-diphosphooligosaccharide--protein glycosyltransferase subunit DAD1
			19.6101036071777	17.9422874450684	19.2014961242676	19.0248985290527	17.643138885498	18.1922740936279	17.2727394104004	17.8291397094727	16.4738464355469	18.0356311798096	17.5368690490723	17.4614315032959	18.0153999328613	17.5754203796387	16.0339221954346	18.5255260467529	17.6424522399902	17.7393894195557	18.3126583099365	19.1125259399414	18.5580940246582	18.4711208343506	17.1357574462891	19.601806640625	20.9259815216064	17.0159225463867	20.5317420959473	18.8917465209961	18.3945407867432	19.048807144165	19.0013275146484	18.7062530517578	19.3619518280029	12.7950601577759	15.2360334396362	18.8489685058594	14.8977899551392	16.6181106567383	18.7685203552246	17.5236396789551	15.5271987915039	19.8760185241699	17.947940826416	NaN	19.1182193756104	NaN	17.6121807098389	14.4995517730713	19.8014392852783	19.8856601715088	20.1155414581299	20.2382354736328	20.0658779144287	19.1025829315186	P61812	P61812;P61812-2	TGFB2	Transforming growth factor beta-2 proprotein;Isoform B of Transforming growth factor beta-2 proprotein
			24.912281036377	22.7784938812256	23.7010517120361	21.8250217437744	21.7178115844727	22.6170349121094	22.1955261230469	22.8019886016846	23.0190029144287	24.589147567749	23.7866363525391	24.0751075744629	23.6056289672852	24.1071796417236	22.2553081512451	23.7670040130615	23.9359588623047	24.0830192565918	23.7345428466797	23.4123954772949	23.766508102417	22.3169918060303	20.3282794952393	22.3964500427246	22.6593952178955	22.6256847381592	24.06272315979	23.6304321289063	24.1052665710449	23.8790264129639	24.2941780090332	23.6271553039551	24.5388298034668	20.9684429168701	22.0996780395508	24.7073230743408	20.8556613922119	22.2777252197266	24.2386264801025	23.2469921112061	21.56032371521	25.0817012786865	24.1427116394043	20.9106693267822	23.7026653289795	23.5051307678223	24.4496288299561	22.0386905670166	24.3765296936035	24.8852024078369	25.1764106750488	23.7728424072266	23.7752132415771	23.7321147918701	P61916	P61916	NPC2	NPC intracellular cholesterol transporter 2
			18.6882743835449	17.6394062042236	17.7687206268311	14.6293859481812	16.7738647460938	19.6935920715332	17.9925155639648	17.4297676086426	NaN	19.5033264160156	17.8114604949951	19.4744300842285	17.4869995117188	18.5398540496826	16.4223823547363	17.8923168182373	18.1945095062256	19.6527118682861	17.1775894165039	18.5430660247803	19.4422912597656	14.105414390564	17.0182075500488	17.8023529052734	17.9469375610352	18.1647872924805	17.8034496307373	19.9516868591309	20.3510932922363	18.8343391418457	18.1919765472412	20.4751091003418	18.6905670166016	17.41135597229	16.2083377838135	18.3787841796875	NaN	17.0323143005371	15.5213813781738	15.4400329589844	16.8996696472168	19.8613471984863	19.5900802612305	17.9168491363525	17.0316104888916	17.1108055114746	18.59543800354	16.6433849334717	20.1684627532959	19.895881652832	19.4743633270264	19.5379409790039	20.4026565551758	20.0915718078613	P61923	P61923	COPZ1	Coatomer subunit zeta-1
			20.0791568756104	18.3968944549561	19.629222869873	19.9118194580078	19.1390419006348	18.7496547698975	17.7100315093994	17.4689064025879	15.9547958374023	16.5502891540527	19.5395050048828	17.8344669342041	18.2402210235596	21.2458248138428	16.6474552154541	18.6135292053223	16.5465049743652	18.7349052429199	19.2124423980713	18.8923797607422	17.7760105133057	18.9783592224121	18.0122032165527	18.7649593353271	17.731761932373	14.5554342269897	20.0655975341797	17.9503803253174	17.9158210754395	17.9446105957031	18.0296688079834	15.7705793380737	17.5796318054199	15.0501985549927	18.1535606384277	17.8894920349121	16.4397144317627	18.1743106842041	17.3095092773438	16.8440895080566	16.231466293335	17.1000289916992	19.4625225067139	14.2249593734741	19.4410953521729	15.3992967605591	17.6955242156982	15.6714792251587	18.5604572296143	17.9506740570068	17.9973011016846	18.499361038208	19.3907356262207	18.7179222106934	P61927	P61927	RPL37	60S ribosomal protein L37
			23.0081748962402	20.4073867797852	21.5893745422363	22.3186340332031	21.6934051513672	23.0641269683838	20.6174144744873	21.2423477172852	20.5358657836914	21.7240333557129	22.0468349456787	21.7951812744141	21.6418418884277	21.4448280334473	20.8134059906006	22.0165405273438	21.4985256195068	21.7434673309326	21.5192279815674	20.0453987121582	22.120174407959	22.2173843383789	21.2964496612549	21.2669296264648	22.4314594268799	19.7813377380371	21.6996669769287	23.576831817627	23.4161071777344	22.6566181182861	22.3977127075195	21.6426734924316	22.4170360565186	18.2445373535156	20.1448020935059	22.1492443084717	19.1973094940186	20.7077732086182	22.2838497161865	20.3968734741211	19.8159122467041	22.4319763183594	22.4955635070801	18.1738891601563	21.2926692962646	20.1265068054199	23.0163669586182	20.7859153747559	22.8008575439453	22.4441261291504	23.1923389434814	22.3620357513428	23.6681747436523	23.183521270752	P61956	P61956;P61956-2	SUMO2	Small ubiquitin-related modifier 2;Isoform 2 of Small ubiquitin-related modifier 2
			22.1834850311279	20.8307151794434	20.7676334381104	21.7986679077148	20.6333675384521	22.1893920898438	19.7614459991455	20.5580635070801	20.7383632659912	22.6313419342041	21.6937351226807	22.8902435302734	21.4519920349121	21.9167194366455	21.1070709228516	21.3593330383301	21.8791370391846	23.0350704193115	20.8825969696045	21.7801818847656	23.1140689849854	20.6040134429932	20.4868450164795	20.2439746856689	22.0905990600586	20.1602878570557	20.9431667327881	21.3026447296143	21.7545280456543	21.6193218231201	21.2649784088135	21.2103042602539	21.8792686462402	18.5451831817627	19.2585067749023	22.1872501373291	16.5275421142578	19.3132152557373	20.0268154144287	20.9259185791016	18.6526031494141	21.9769382476807	22.4182739257813	19.3685111999512	21.2425994873047	20.6633834838867	21.5118026733398	20.8661041259766	22.0817584991455	21.724983215332	21.7847652435303	21.0992164611816	22.50905418396	21.827033996582	P61960	P61960	UFM1	Ubiquitin-fold modifier 1
			19.2310981750488	17.6749706268311	17.4209079742432	17.6142082214355	NaN	19.4244270324707	NaN	16.2520332336426	16.8650741577148	18.498815536499	18.14208984375	17.3134670257568	18.0610942840576	15.579062461853	17.4410018920898	18.0421180725098	18.0855255126953	19.1592063903809	17.939489364624	20.005220413208	18.7213706970215	19.7312355041504	16.8571662902832	NaN	18.2430648803711	17.3408088684082	19.01393699646	19.2890243530273	19.8229103088379	19.096643447876	18.0498046875	19.1961288452148	18.8499412536621	14.597864151001	19.6369476318359	18.1156330108643	NaN	18.4463710784912	18.8509635925293	18.819486618042	NaN	19.335132598877	19.4185409545898	17.9271583557129	19.3723926544189	17.0773792266846	18.5424976348877	17.7769584655762	19.4334583282471	19.2627639770508	19.1736316680908	18.5600261688232	20.2843914031982	18.8981113433838	P61962	P61962	DCAF7	DDB1- and CUL4-associated factor 7
			20.652400970459	19.5014877319336	20.0527763366699	19.6408252716064	20.1502342224121	20.7967548370361	18.5071411132813	19.4910106658936	17.7807674407959	20.3481330871582	19.5149936676025	20.2123489379883	19.7090015411377	20.397798538208	20.0116443634033	19.4361763000488	19.3179054260254	19.778491973877	19.3775730133057	18.9839134216309	20.3815269470215	20.9113674163818	18.3223819732666	19.053653717041	20.7299346923828	20.1724872589111	20.6395778656006	20.7493801116943	21.3995265960693	20.4266796112061	20.049747467041	19.8690338134766	20.1525859832764	17.3096256256104	18.1290664672852	19.9621067047119	17.8833637237549	18.6152591705322	20.4843406677246	18.7255725860596	17.3358783721924	20.4859714508057	19.7648258209229	17.0990734100342	20.0680084228516	19.1805000305176	20.7081069946289	18.4306373596191	20.8212909698486	20.8218021392822	20.90602684021	20.0725154876709	21.0919399261475	21.2856674194336	P61964	P61964	WDR5	WD repeat-containing protein 5
			19.1561985015869	20.749267578125	NaN	18.958459854126	18.8178672790527	NaN	16.954797744751	17.6614608764648	19.0434589385986	18.3698825836182	18.6161689758301	19.7536811828613	18.3025169372559	16.7186012268066	18.6722316741943	18.3813247680664	18.817253112793	19.7002372741699	18.5489158630371	18.51100730896	19.3536014556885	NaN	12.9481401443481	19.4103126525879	16.9507141113281	NaN	18.289852142334	18.4842853546143	19.2942047119141	19.3056812286377	17.5920963287354	18.5563297271729	17.9934368133545	15.9642724990845	18.7508697509766	19.0107345581055	15.7795944213867	NaN	17.3263874053955	15.9649982452393	15.5949087142944	19.2064056396484	17.619686126709	NaN	19.2729949951172	17.1288375854492	18.5778923034668	NaN	18.9764308929443	17.6601295471191	18.8165321350098	16.7187118530273	19.0408802032471	17.9565582275391	P61966	P61966	AP1S1	AP-1 complex subunit sigma-1A
			22.7743988037109	21.1354656219482	21.3901824951172	21.0798454284668	20.8392677307129	20.277660369873	19.0183944702148	21.4399242401123	19.7608051300049	22.3336162567139	21.5108509063721	22.4891777038574	21.552791595459	21.200044631958	20.7259483337402	21.1875152587891	22.5306968688965	22.4803886413574	21.588041305542	20.2309513092041	20.886022567749	21.3766174316406	20.099552154541	19.6734199523926	21.6621532440186	21.6680812835693	22.5228843688965	22.5301742553711	23.0716724395752	21.755708694458	22.1804370880127	21.042272567749	22.5519428253174	18.9955196380615	19.3207874298096	22.7040939331055	18.6563587188721	19.4943923950195	19.559253692627	22.2075653076172	19.9617958068848	23.0839996337891	20.9545116424561	19.2362041473389	21.5629692077637	21.1587905883789	21.9239177703857	19.5970935821533	22.796049118042	22.5689525604248	22.442964553833	22.0324745178223	23.5515689849854	22.2914848327637	P61970	P61970	NUTF2	Nuclear transport factor 2
			23.1862163543701	21.6955795288086	21.3584728240967	21.9140510559082	21.5333023071289	22.8281650543213	20.0649452209473	21.666109085083	21.3109817504883	22.4842758178711	21.8703384399414	22.8939437866211	21.6243133544922	22.001672744751	21.0144309997559	21.5895328521729	22.3593883514404	22.8807926177979	21.6843757629395	22.4178085327148	22.6881999969482	22.0999488830566	20.8308410644531	22.0885448455811	23.4303455352783	21.3953227996826	22.8282890319824	23.5965328216553	24.371410369873	22.8186664581299	22.8858623504639	22.3839740753174	22.7741107940674	19.5445671081543	20.3722553253174	22.9820919036865	19.676441192627	20.5821380615234	22.0978221893311	22.1775341033936	19.835620880127	23.1932163238525	22.4188499450684	19.5244102478027	21.7899837493896	21.9043350219727	23.4284248352051	21.4102954864502	23.6731662750244	23.3926219940186	23.4899272918701	22.7770195007324	24.245569229126	23.4538135528564	P61978-2	P61978-2	HNRNPK	Isoform 2 of Heterogeneous nuclear ribonucleoprotein K
			20.4981212615967	19.2551975250244	18.2459678649902	18.1771507263184	18.9805946350098	20.2145957946777	18.3712100982666	17.6422004699707	16.042947769165	21.2529544830322	18.4927635192871	21.5271701812744	20.3784408569336	17.6779403686523	18.0344924926758	17.93630027771	19.0024070739746	21.8064346313477	19.9324569702148	16.6888599395752	20.1557998657227	20.180757522583	19.6758556365967	NaN	22.4917984008789	18.8621673583984	21.7125988006592	20.9128265380859	22.136402130127	20.582447052002	20.3542709350586	20.5620784759521	20.2864933013916	15.9646596908569	18.6106433868408	21.5180549621582	NaN	18.3694725036621	17.4866905212402	16.4191055297852	16.7184066772461	20.9182929992676	20.7033405303955	16.7847518920898	20.5115756988525	19.799747467041	21.1908569335938	20.459774017334	21.4602756500244	21.6999759674072	21.057731628418	20.9440288543701	22.2877368927002	21.8191757202148	P61978-3	P61978-3	HNRNPK	Isoform 3 of Heterogeneous nuclear ribonucleoprotein K
			23.3988819122314	21.8971767425537	22.1947250366211	22.5331439971924	22.2935466766357	24.0640964508057	20.7679004669189	21.4338703155518	20.8837738037109	23.2415466308594	22.9642295837402	24.6403312683105	22.9122467041016	23.3276653289795	21.2219257354736	22.7811470031738	23.5570964813232	24.5225124359131	22.8642253875732	23.6340961456299	24.3822860717773	23.0653324127197	21.2496490478516	23.0945644378662	24.1900520324707	20.3185939788818	22.793478012085	23.601261138916	24.307279586792	23.7888050079346	23.0666160583496	21.9795169830322	23.5626316070557	19.1049957275391	21.2370719909668	24.1027717590332	19.939359664917	21.3095893859863	23.2419395446777	22.1277256011963	20.2725830078125	23.8317832946777	24.4852085113525	18.1340675354004	23.3404407501221	20.9395694732666	23.3578300476074	21.0324821472168	23.6585865020752	23.7024211883545	23.6452121734619	23.5131568908691	24.1128101348877	23.9998474121094	P61981	P61981	YWHAG	14-3-3 protein gamma
			NaN	NaN	NaN	NaN	NaN	16.9051742553711	NaN	NaN	NaN	16.5458812713623	NaN	15.4189977645874	16.2671680450439	NaN	NaN	15.0705699920654	14.7188520431519	17.5032119750977	17.1946067810059	NaN	16.613826751709	16.7785663604736	NaN	NaN	18.5622310638428	12.4199151992798	15.329704284668	16.9029026031494	18.3455123901367	17.0546112060547	16.8375663757324	16.5337085723877	15.4376707077026	NaN	15.2375736236572	17.7924995422363	NaN	15.6868076324463	14.9507551193237	15.3570728302002	NaN	18.1337223052979	16.5377159118652	13.521125793457	17.4592952728271	NaN	17.9323272705078	NaN	17.6829109191895	16.731029510498	18.5838813781738	17.1353988647461	17.7709331512451	16.6732482910156	P62068	P62068;P62068-2;P62068-3;P62068-4	USP46	Ubiquitin carboxyl-terminal hydrolase 46;Isoform 2 of Ubiquitin carboxyl-terminal hydrolase 46;Isoform 3 of Ubiquitin carboxyl-terminal hydrolase 46;Isoform 4 of Ubiquitin carboxyl-terminal hydrolase 46
			20.2104644775391	19.0377922058105	17.8932247161865	19.5696258544922	19.3852291107178	20.2604846954346	18.0526065826416	17.9080123901367	17.6253833770752	19.6168327331543	18.9059753417969	19.7752552032471	18.9050312042236	18.6425533294678	18.1674957275391	18.867618560791	19.2864151000977	19.9616012573242	18.948184967041	19.672872543335	19.5183162689209	20.0183086395264	18.2119445800781	18.2742824554443	19.7704029083252	15.9805908203125	19.8781547546387	20.6516036987305	20.3750114440918	19.4907760620117	19.5607204437256	18.4279346466064	20.0841007232666	16.5441970825195	17.8481712341309	19.4558753967285	20.1412220001221	17.7000770568848	19.3521537780762	17.59739112854	17.2145347595215	19.8912391662598	19.7488193511963	16.2302284240723	18.8398571014404	17.0278911590576	18.7606773376465	17.2760639190674	20.1141452789307	19.9226551055908	19.813045501709	19.9605293273926	20.8171691894531	20.5609073638916	P62070	P62070;P62070-4	RRAS2	Ras-related protein R-Ras2;Isoform 4 of Ras-related protein R-Ras2
			18.4045677185059	20.0068397521973	20.3347911834717	20.6514339447021	20.3787975311279	19.7147808074951	18.8093967437744	16.9243831634521	20.9487972259521	18.7041187286377	18.3856830596924	18.7469692230225	18.0466346740723	NaN	18.5920963287354	18.1853408813477	17.736909866333	19.077808380127	17.6069164276123	20.9184379577637	18.808874130249	19.568775177002	18.739875793457	21.1318683624268	17.451753616333	20.3522357940674	18.8172340393066	19.22682762146	19.3835315704346	18.390552520752	18.8174915313721	17.0794677734375	18.8010673522949	NaN	NaN	18.8447036743164	17.0406608581543	13.4135913848877	18.7428092956543	18.1703414916992	16.8816242218018	18.4515800476074	19.737133026123	18.7091522216797	20.5848274230957	16.7360763549805	18.9226875305176	16.9565181732178	19.2380790710449	18.4841117858887	18.8406581878662	17.4686870574951	19.143383026123	19.2100086212158	P62072	P62072	TIMM10	Mitochondrial import inner membrane translocase subunit Tim10
			22.7726879119873	20.7864589691162	21.0498657226563	21.6723155975342	20.1306915283203	22.1445236206055	19.8465270996094	21.3029899597168	20.3057842254639	22.1679458618164	21.5273284912109	22.7250022888184	21.578914642334	21.4852619171143	20.4873199462891	20.9836349487305	22.0804653167725	22.633472442627	21.4645595550537	22.6286735534668	22.3626861572266	20.9730644226074	20.750862121582	21.5040416717529	23.5645332336426	20.9502429962158	22.413646697998	22.837911605835	23.2624073028564	22.4671936035156	22.3408660888672	21.8573417663574	22.1537418365479	19.1677265167236	20.6654510498047	22.7754020690918	19.4887371063232	21.0387210845947	21.53297996521	21.2497158050537	19.6192321777344	23.0915203094482	22.5148258209229	19.5830974578857	20.7230491638184	20.1825084686279	22.8215255737305	21.2558822631836	23.779317855835	22.8611869812012	23.0432453155518	22.5716342926025	23.9971332550049	23.006986618042	P62081	P62081	RPS7	40S ribosomal protein S7
			21.6027412414551	19.159086227417	19.1332416534424	20.2231674194336	19.3614597320557	19.5304870605469	18.4067726135254	19.7738819122314	18.5190715789795	21.5896224975586	20.3507804870605	21.4613971710205	20.4160194396973	19.9211864471436	19.3433513641357	19.6329536437988	21.3502883911133	21.257942199707	20.7726745605469	18.8110637664795	19.8105812072754	20.2735958099365	19.2066249847412	18.0732116699219	21.5777378082275	20.2628078460693	21.1288967132568	22.3230895996094	22.7287368774414	21.3840522766113	21.3212871551514	20.7050113677979	21.3409194946289	17.5031337738037	18.1867618560791	22.0585250854492	17.9808254241943	18.7888507843018	19.015962600708	19.5582218170166	17.8442554473877	22.2435703277588	20.6566886901855	17.7760238647461	20.2561492919922	19.8405590057373	21.9875583648682	19.8261413574219	22.4433345794678	21.6886081695557	21.5809364318848	21.2234039306641	23.0328121185303	21.2403182983398	P62136	P62136	PPP1CA	Serine/threonine-protein phosphatase PP1-alpha catalytic subunit
			21.351318359375	21.3537368774414	20.7263336181641	20.3127918243408	20.6337127685547	21.0080394744873	19.7670745849609	19.6968402862549	19.3017177581787	22.178596496582	20.763204574585	22.08327293396	20.5463485717773	20.5841693878174	20.3685550689697	20.3874549865723	20.4227771759033	21.3428993225098	20.5711536407471	20.6875343322754	20.7418880462646	21.152904510498	19.6637496948242	21.0087852478027	21.0001907348633	20.9458065032959	21.0860290527344	21.9892635345459	21.7843990325928	21.2534255981445	21.2775230407715	21.0256404876709	21.2605171203613	18.0446662902832	19.7791328430176	21.1930503845215	19.0418567657471	19.8616619110107	19.0392417907715	20.0129776000977	19.3201656341553	21.8567562103271	21.3316230773926	18.3912773132324	21.699089050293	20.7072048187256	21.5589942932129	19.8733062744141	21.9012603759766	21.8543853759766	21.0072231292725	21.2890567779541	22.1705856323242	21.7747631072998	P62140	P62140	PPP1CB	Serine/threonine-protein phosphatase PP1-beta catalytic subunit
			NaN	15.9173994064331	NaN	NaN	NaN	17.3958778381348	NaN	NaN	NaN	17.2244720458984	NaN	19.2372817993164	17.7223167419434	16.6919765472412	NaN	NaN	18.3585376739502	18.1970996856689	12.9766006469727	19.2966537475586	20.3338985443115	NaN	16.5331249237061	18.9892883300781	18.1929798126221	NaN	NaN	18.0905647277832	19.1977348327637	17.6435813903809	19.3298511505127	NaN	15.1672458648682	NaN	14.9340381622314	17.72412109375	NaN	NaN	NaN	NaN	NaN	18.2138137817383	18.0923690795898	NaN	NaN	NaN	14.3664112091064	NaN	18.6832942962646	18.1479511260986	17.612663269043	15.9794654846191	18.0157012939453	18.1145133972168	P62166	P62166	NCS1	Neuronal calcium sensor 1
			21.3742351531982	19.8138236999512	19.7469921112061	20.8083515167236	19.8665752410889	21.0577621459961	17.8178691864014	19.9422798156738	19.0239925384521	21.1523551940918	20.3661918640137	22.1576881408691	20.4191970825195	19.8669948577881	20.0001335144043	20.0835304260254	20.8405570983887	22.0180969238281	20.2219085693359	20.653507232666	21.2645111083984	20.0729312896729	19.7116184234619	20.3476123809814	22.018238067627	19.1098880767822	21.0860862731934	21.5973377227783	22.2272605895996	21.2302665710449	20.9772777557373	20.475564956665	20.9393672943115	17.6402645111084	19.0968704223633	21.33815574646	18.2497711181641	19.0675525665283	20.2409553527832	19.6327075958252	18.6354179382324	21.5313911437988	21.1085987091064	17.8831024169922	20.4128398895264	19.7920513153076	21.6399574279785	19.4951171875	21.8879432678223	21.2883453369141	21.4377536773682	20.8137035369873	22.1211051940918	21.7069187164307	P62191	P62191	PSMC1	26S proteasome regulatory subunit 4
			NaN	NaN	NaN	11.2919769287109	NaN	NaN	NaN	NaN	NaN	NaN	NaN	NaN	22.9295921325684	NaN	NaN	NaN	NaN	NaN	15.6495819091797	NaN	NaN	NaN	NaN	NaN	NaN	NaN	NaN	NaN	NaN	NaN	NaN	NaN	NaN	NaN	NaN	NaN	NaN	NaN	NaN	NaN	NaN	NaN	NaN	NaN	NaN	NaN	NaN	NaN	NaN	NaN	NaN	NaN	NaN	NaN	P62191-2	P62191-2	PSMC1	Isoform 2 of 26S proteasome regulatory subunit 4
			21.3700103759766	20.2823543548584	19.7694339752197	20.2951889038086	19.9246120452881	20.5639877319336	18.9287910461426	19.8088626861572	18.7340793609619	21.3076362609863	20.4903526306152	21.9559688568115	20.448844909668	20.8874168395996	19.9995613098145	19.858699798584	21.0479488372803	21.8458404541016	20.4426593780518	21.7277011871338	21.6635227203369	20.5472412109375	19.2219982147217	20.6490879058838	22.6180381774902	19.89208984375	21.2995109558105	21.9500637054443	22.3560199737549	21.1066780090332	21.1235466003418	20.7608985900879	21.1151924133301	18.4718151092529	18.854133605957	21.7787113189697	18.3038311004639	19.0586605072021	19.6824970245361	20.13454246521	18.4874744415283	22.0213413238525	21.4162139892578	18.4562454223633	20.4020500183105	20.0077590942383	22.0086135864258	19.7562999725342	22.1926097869873	21.5164585113525	21.3181533813477	20.6998538970947	22.4691715240479	21.6645641326904	P62195	P62195	PSMC5	26S proteasome regulatory subunit 8
			22.3996238708496	20.9187335968018	20.6669464111328	20.7860851287842	20.9648838043213	21.3470726013184	19.5255489349365	20.0584125518799	20.1099987030029	22.2430725097656	21.1285343170166	22.5630550384521	21.5050716400146	20.8504981994629	20.2218418121338	20.1846656799316	21.2179794311523	22.1813068389893	21.310733795166	21.1951789855957	21.3251667022705	21.6655254364014	19.5750312805176	21.2116889953613	23.095983505249	20.651927947998	22.7147903442383	23.3460216522217	23.4831638336182	22.4303817749023	21.9364414215088	21.7262706756592	21.7496147155762	18.9915313720703	19.9183540344238	22.6073322296143	20.0204830169678	20.3003616333008	20.9130916595459	22.0675144195557	19.3612422943115	22.9029102325439	22.1187686920166	19.2392578125	21.2362422943115	21.4723587036133	23.1248798370361	21.1828594207764	23.4225578308105	22.7035369873047	22.9466705322266	22.1640281677246	23.7555351257324	23.1365833282471	P62241	P62241	RPS8	40S ribosomal protein S8
			22.7127285003662	21.029899597168	21.6475391387939	21.5636577606201	21.4663600921631	22.0358276367188	19.2291488647461	20.4400272369385	19.6089210510254	22.0218524932861	21.6166076660156	22.7797298431396	22.0093173980713	21.5240688323975	19.9499073028564	21.241174697876	22.0365047454834	22.6488723754883	21.9367122650146	21.0372867584229	20.6944732666016	21.8016567230225	20.4627799987793	20.7018146514893	23.3363094329834	20.7626533508301	23.1931858062744	23.3949317932129	23.6382007598877	21.9829292297363	22.3638458251953	21.7480087280273	22.2169780731201	19.3342742919922	20.2350006103516	22.7018852233887	19.2952404022217	20.8762741088867	20.5268173217773	20.9189014434814	18.9353694915771	23.0381679534912	22.5860366821289	19.3697509765625	21.9410419464111	21.5141525268555	23.2008018493652	20.7498054504395	23.5283184051514	22.687162399292	22.8006629943848	22.2665939331055	24.1687679290771	22.9865074157715	P62244	P62244	RPS15A	40S ribosomal protein S15a
			24.0739459991455	21.7831802368164	21.2731475830078	22.6990795135498	21.8217849731445	23.671028137207	19.2150573730469	21.4033508300781	20.2595062255859	23.3392505645752	22.6684970855713	23.7032413482666	22.9446048736572	21.7954998016357	21.6474113464355	22.6722583770752	22.8843994140625	23.8363399505615	23.0984916687012	22.236213684082	23.829080581665	22.6054630279541	21.5256366729736	20.892126083374	24.4369678497314	21.7099952697754	24.2477989196777	23.9130325317383	24.2260227203369	23.3483123779297	22.9893360137939	22.5654582977295	23.296480178833	19.8430690765381	21.127815246582	23.9428520202637	19.4860820770264	21.8639259338379	21.0924987792969	20.8839988708496	20.2890090942383	23.758846282959	23.2875156402588	19.9871101379395	22.7821464538574	21.9875354766846	23.8834342956543	22.171838760376	24.3956031799316	23.8675498962402	23.4929008483887	23.3902339935303	24.8943271636963	24.2089824676514	P62249	P62249	RPS16	40S ribosomal protein S16
			NaN	NaN	NaN	NaN	NaN	NaN	17.0091495513916	14.9152936935425	18.3126754760742	16.4611225128174	18.5167961120605	17.3800106048584	18.0130577087402	13.5576725006104	15.8081607818604	14.5410795211792	16.7999000549316	18.0525417327881	13.4039497375488	17.6866683959961	18.2706127166748	14.1374340057373	NaN	16.9655742645264	16.9026947021484	NaN	13.2126817703247	17.6467723846436	17.9444770812988	17.5396308898926	15.3974237442017	NaN	16.7427711486816	NaN	15.5679264068604	17.1779136657715	NaN	NaN	18.7577781677246	NaN	NaN	16.5231628417969	15.9950895309448	15.7368364334106	NaN	NaN	16.6013622283936	NaN	17.0518760681152	16.2107276916504	17.875602722168	16.1532917022705	17.7181835174561	18.5185832977295	P62253	P62253	UBE2G1	Ubiquitin-conjugating enzyme E2 G1
			20.5841884613037	19.6308917999268	19.7228813171387	20.1733379364014	19.4627170562744	19.4472732543945	18.879955291748	19.5559959411621	18.6260204315186	20.3965091705322	20.0582370758057	20.6222171783447	19.7584133148193	20.1389579772949	19.3426399230957	19.6791362762451	20.2079544067383	20.5702228546143	19.9737930297852	21.0353050231934	20.7745323181152	19.5116348266602	18.8473320007324	19.214262008667	20.0721378326416	19.0486869812012	20.6879825592041	20.9859981536865	21.5593891143799	20.2886638641357	20.3985404968262	19.8473091125488	20.5468940734863	16.3270664215088	18.1700286865234	20.7842273712158	18.5096378326416	18.3430614471436	18.9084568023682	19.5934143066406	18.3928070068359	20.9728851318359	21.0572624206543	17.1921081542969	20.6170959472656	18.9376640319824	19.9394454956055	18.0817489624023	20.8168087005615	20.3434181213379	20.663969039917	19.7987499237061	21.7735004425049	20.2802600860596	P62256	P62256	UBE2H	Ubiquitin-conjugating enzyme E2 H
			24.096830368042	22.7083435058594	22.6750583648682	22.1940288543701	22.8262100219727	24.7734622955322	21.2497406005859	21.9837284088135	21.8204460144043	24.3699321746826	22.7004222869873	25.1043357849121	22.9370574951172	23.8080043792725	22.1578578948975	22.5040721893311	24.5180053710938	25.4915103912354	22.7209815979004	23.2987842559814	24.7353363037109	23.2080669403076	21.0295448303223	22.2057056427002	25.7020797729492	21.9329242706299	23.7471008300781	25.1415252685547	25.6695499420166	24.4600353240967	24.0256938934326	23.0909271240234	24.9250392913818	20.2122592926025	20.6426448822021	25.0470523834229	19.8346862792969	21.2725715637207	23.8715038299561	22.866584777832	20.8624744415283	25.1117324829102	24.2111034393311	19.7488861083984	23.0466117858887	22.1666965484619	24.1090507507324	22.1539001464844	25.4887008666992	25.1224193572998	24.7934322357178	24.6615657806396	25.6895275115967	25.2523059844971	P62258	P62258	YWHAE	14-3-3 protein epsilon
			23.2928466796875	22.4038143157959	21.7157936096191	22.4416236877441	21.7165660858154	21.9581432342529	18.9825134277344	21.818151473999	20.0942249298096	21.7684097290039	22.1153812408447	22.3980369567871	22.1956424713135	22.0874443054199	21.6543617248535	22.2199783325195	21.6429100036621	22.6310176849365	22.0529479980469	20.4051914215088	22.3384761810303	21.9407825469971	21.614372253418	21.2782135009766	23.390775680542	21.4560260772705	23.3010177612305	23.7058582305908	23.4925174713135	22.7409267425537	22.8844203948975	22.0763931274414	22.4309005737305	18.580286026001	20.8225841522217	22.5644264221191	19.2538566589355	20.9028434753418	20.3056831359863	21.2972927093506	20.7449684143066	23.3329219818115	22.1956253051758	19.1891498565674	21.4355659484863	22.0533294677734	23.6705493927002	21.1268768310547	23.6961002349854	22.5377883911133	23.3981246948242	22.6670055389404	23.8110542297363	23.3502597808838	P62263	P62263	RPS14	40S ribosomal protein S14
			23.2601203918457	21.815372467041	21.3059959411621	22.2636775970459	20.7851734161377	21.5557689666748	19.2614498138428	21.8393650054932	20.5495567321777	22.6488819122314	21.7806968688965	23.5789031982422	22.2721977233887	20.7229804992676	21.6704635620117	21.7633266448975	22.2638454437256	23.5976638793945	21.9951190948486	18.5185966491699	22.7981395721436	22.4394302368164	21.5581817626953	17.2435836791992	24.3946895599365	20.6837902069092	23.6943836212158	23.8966674804688	24.4493427276611	22.8486022949219	22.996244430542	22.5911350250244	22.7533283233643	19.225269317627	20.480770111084	23.4692802429199	18.0667209625244	20.9063930511475	22.3444061279297	21.7486591339111	20.5978107452393	24.0530910491943	21.7409343719482	19.1954822540283	21.6570281982422	21.6010665893555	24.0909442901611	21.4370708465576	24.4660377502441	23.2139625549316	23.4867572784424	22.7556076049805	24.7465019226074	23.4757480621338	P62266	P62266	RPS23	40S ribosomal protein S23
			23.4497833251953	21.6345252990723	21.692985534668	22.3452224731445	21.9351959228516	22.8728008270264	19.5478057861328	21.3756713867188	21.2231941223145	22.5555057525635	22.0015735626221	23.4210548400879	22.0642948150635	21.4444007873535	21.3589153289795	21.8995761871338	22.4322338104248	23.343656539917	21.8810272216797	22.2359867095947	22.59104347229	21.9297275543213	20.9372825622559	21.0346012115479	23.9523067474365	21.1812763214111	23.2032985687256	23.9608860015869	23.9209747314453	23.0476665496826	22.8039131164551	22.8282318115234	22.8873958587646	20.0809764862061	20.8102111816406	23.0157279968262	19.6060085296631	20.9995670318604	22.7195014953613	22.6532344818115	20.0083045959473	23.2579174041748	21.8860359191895	20.0434989929199	22.3347702026367	21.9545192718506	23.7012786865234	21.2958374023438	23.7839374542236	23.1927299499512	23.3980770111084	22.9165744781494	24.3663501739502	23.3302841186523	P62269	P62269	RPS18	40S ribosomal protein S18
			21.9270515441895	20.2493190765381	20.0987014770508	21.3301582336426	20.7034549713135	19.9638481140137	18.1551036834717	20.8258018493652	20.0896091461182	21.0443534851074	21.1531448364258	21.65016746521	21.6809425354004	19.9440517425537	20.6586513519287	20.6391086578369	20.6465148925781	21.7366561889648	21.6132793426514	19.462215423584	18.9477710723877	21.142599105835	21.5685634613037	18.5993270874023	22.0536022186279	19.8315258026123	22.8191165924072	22.6009941101074	23.2092514038086	22.0478000640869	21.5929527282715	21.4682292938232	21.8441905975342	18.5251770019531	19.3796882629395	22.274621963501	17.4863624572754	19.699987411499	19.3382778167725	20.2575607299805	19.5941486358643	22.8130130767822	19.8384761810303	18.9190444946289	20.1991767883301	20.7501239776611	22.4302864074707	20.331470489502	23.3000240325928	21.9072456359863	21.5835113525391	21.2979717254639	23.7107486724854	21.34423828125	P62273	P62273	RPS29	40S ribosomal protein S29
			22.9991264343262	21.3236961364746	21.49609375	22.1384429931641	21.1718330383301	21.4264965057373	19.3757648468018	21.6624946594238	19.8019275665283	22.2752132415771	21.699893951416	23.298526763916	21.8302764892578	21.5778713226318	20.973030090332	21.4124870300293	21.936695098877	23.1713352203369	21.7080497741699	20.1914119720459	22.3559417724609	21.7515296936035	20.4740467071533	20.078971862793	23.5510578155518	21.2605209350586	23.1029052734375	23.5439376831055	23.756326675415	22.6464881896973	22.6270351409912	22.3223114013672	22.6574325561523	19.2168121337891	20.2834300994873	22.7923812866211	18.438606262207	20.6478385925293	20.4833145141602	20.4679775238037	19.3777942657471	23.1159019470215	21.8468952178955	19.4763355255127	21.5667610168457	21.3580780029297	23.3240928649902	21.0023899078369	23.6669406890869	22.9247817993164	23.0880794525146	22.4237575531006	24.2027320861816	22.9916572570801	P62277	P62277	RPS13	40S ribosomal protein S13
			22.7155857086182	21.2550792694092	21.3952083587646	21.7471179962158	21.1866550445557	22.4045677185059	20.0658397674561	20.8696231842041	20.5912590026855	22.4944705963135	21.4615802764893	23.0822772979736	21.6228580474854	21.4066219329834	20.6268939971924	21.2080383300781	22.025146484375	23.0077095031738	21.5564289093018	21.8314819335938	22.643217086792	21.4923572540283	20.6453323364258	22.2702407836914	23.2793464660645	20.4361152648926	22.6338119506836	23.5440902709961	23.8126888275146	22.8018112182617	22.28981590271	22.223596572876	22.4313373565674	19.1499309539795	20.6718273162842	22.8329639434814	19.9384231567383	20.8786201477051	22.4801712036133	21.1806297302246	19.7581920623779	22.9236068725586	22.173454284668	19.500452041626	21.4147682189941	21.8164348602295	23.3151721954346	21.3930435180664	23.4755611419678	23.0679054260254	23.2829933166504	22.8029174804688	24.0825271606445	23.4940967559814	P62280	P62280	RPS11	40S ribosomal protein S11
			21.3881378173828	19.516471862793	18.5857486724854	19.2370109558105	20.0219554901123	18.8682804107666	17.0331802368164	19.1069622039795	17.500171661377	18.9587688446045	19.2797622680664	20.2716999053955	19.2050533294678	17.8783435821533	19.3970260620117	19.2762393951416	20.0322208404541	21.1080513000488	19.0979957580566	NaN	18.0364818572998	20.7829742431641	19.0384941101074	11.9913320541382	22.0213756561279	20.6752300262451	20.291467666626	20.911563873291	21.998420715332	19.2599468231201	20.1371021270752	20.27490234375	18.9803829193115	18.2259464263916	18.3955879211426	20.2118301391602	13.8346138000488	18.9547538757324	17.0081939697266	18.0710830688477	18.9282264709473	20.3050727844238	19.3923015594482	17.7510089874268	20.0204486846924	19.2630748748779	20.5932445526123	18.2388896942139	21.2008323669434	16.1165409088135	19.676778793335	20.6428489685059	21.4611854553223	19.4153881072998	P62304	P62304	SNRPE	Small nuclear ribonucleoprotein E
			21.4140148162842	18.0625782012939	20.842493057251	20.3057804107666	21.9340934753418	21.094087600708	19.4706172943115	20.1027126312256	20.537805557251	19.9821510314941	19.2971515655518	21.0490970611572	19.4132595062256	19.9441413879395	20.0482921600342	20.3348731994629	19.9943008422852	20.1695575714111	17.5147819519043	21.7432479858398	20.2874736785889	20.9559307098389	20.6957759857178	20.0529136657715	19.5372428894043	19.9572067260742	21.2682666778564	20.2521095275879	19.0056953430176	19.9477443695068	20.1799373626709	21.9635238647461	20.0737228393555	16.5968284606934	17.7930355072021	19.7107028961182	NaN	17.3721656799316	18.0434150695801	21.6519088745117	16.6932315826416	19.9179992675781	20.7308120727539	16.4961643218994	19.398588180542	19.2677974700928	20.3814144134521	16.8170680999756	20.3374080657959	19.4849948883057	19.6836471557617	20.5516223907471	21.9105968475342	21.271125793457	P62306	P62306	SNRPF	Small nuclear ribonucleoprotein F
			18.2187576293945	NaN	16.2881011962891	15.5639591217041	NaN	NaN	13.9520378112793	17.1059589385986	16.0059566497803	17.5627899169922	17.2463569641113	19.070951461792	17.0211791992188	16.7020893096924	16.014720916748	16.1536045074463	19.3444766998291	19.1632862091064	17.0324382781982	15.9894142150879	18.5079193115234	NaN	NaN	12.3240451812744	19.2254371643066	16.5628318786621	18.0597076416016	20.7312679290771	19.8377208709717	16.6742095947266	18.5949974060059	17.1492080688477	18.5471439361572	14.3885078430176	13.7901268005371	18.2756538391113	NaN	15.0717878341675	14.1973781585693	16.0933532714844	15.3906726837158	19.314208984375	19.0983562469482	15.1109781265259	NaN	16.9660797119141	18.9703712463379	15.944185256958	19.8476181030273	17.6513385772705	21.2835597991943	18.0177421569824	19.9338760375977	20.5874195098877	P62310	P62310	LSM3	U6 snRNA-associated Sm-like protein LSm3
			20.835241317749	19.7549953460693	19.2722320556641	20.1913204193115	19.4219341278076	21.2033176422119	19.0201721191406	19.163854598999	19.8018836975098	21.0651626586914	20.1875495910645	21.4411334991455	20.0332698822021	19.7305316925049	18.8670139312744	20.0721797943115	20.5732574462891	21.4097747802734	20.1788692474365	19.9406185150146	20.9287147521973	19.5953960418701	18.8734455108643	19.9434356689453	21.4979457855225	19.5495853424072	20.3606548309326	21.5019454956055	21.6489181518555	21.3088703155518	20.8234691619873	20.3862895965576	20.8417549133301	17.5817432403564	18.9415855407715	21.1974124908447	18.8266410827637	18.9951248168945	21.1600799560547	20.6268062591553	17.878288269043	21.2443447113037	20.803337097168	17.8880176544189	20.0471115112305	20.011100769043	21.2655296325684	19.3460903167725	21.0409069061279	20.9359855651855	21.163200378418	20.7170486450195	21.7888412475586	21.6267185211182	P62312	P62312	LSM6	U6 snRNA-associated Sm-like protein LSm6
			20.7580833435059	18.7084140777588	17.2457370758057	19.7331676483154	18.3845233917236	18.3899440765381	18.7893180847168	19.9495372772217	19.637336730957	20.2749423980713	NaN	19.3025150299072	19.5467205047607	19.9708251953125	18.7613277435303	18.3908863067627	19.2208805084229	20.4295349121094	19.2763748168945	19.4672813415527	16.7772006988525	18.4115257263184	19.5636253356934	18.8552703857422	22.0627574920654	19.1785411834717	21.3646278381348	20.6356182098389	22.1543750762939	19.6411190032959	20.1033363342285	20.909646987915	19.1472988128662	19.1858463287354	16.1564788818359	20.9654579162598	NaN	16.9988784790039	18.6928634643555	20.2815933227539	17.7045917510986	21.4673728942871	18.8017959594727	18.2005958557129	19.2328109741211	20.2767562866211	21.6671714782715	19.6997776031494	22.2431488037109	20.8766479492188	21.4063606262207	20.4106540679932	22.2177429199219	21.3122577667236	P62314	P62314	SNRPD1	Small nuclear ribonucleoprotein Sm D1
			22.4549026489258	21.168664932251	21.2698554992676	20.867805480957	20.639720916748	21.9252548217773	24.1640338897705	20.8578224182129	20.8341579437256	21.7496795654297	21.1302890777588	22.4170837402344	20.7675075531006	21.13205909729	19.9917373657227	20.3988380432129	21.6592864990234	22.439847946167	20.9445743560791	22.6716842651367	22.0891895294189	21.6115036010742	19.8918533325195	21.2857303619385	23.2088394165039	21.1394481658936	22.1623611450195	22.9801902770996	23.9064846038818	22.1293983459473	21.9204158782959	21.490686416626	22.0486221313477	18.5286769866943	20.4189033508301	22.4393672943115	19.6810398101807	20.1255989074707	21.1670436859131	21.9456062316895	20.5007190704346	22.3904151916504	22.3773040771484	19.5303058624268	21.0366249084473	21.1058921813965	22.5750007629395	20.3944797515869	23.0511360168457	22.8381156921387	22.9109592437744	22.0104598999023	23.7157573699951	23.1376037597656	P62316	P62316	SNRPD2	Small nuclear ribonucleoprotein Sm D2
			22.4970531463623	20.9550971984863	20.3843517303467	21.3396625518799	20.5244731903076	20.9578590393066	19.4479885101318	20.837043762207	20.089183807373	22.1060466766357	21.018648147583	21.9083805084229	21.084545135498	19.3530406951904	20.0673522949219	20.8617362976074	21.3956813812256	22.0120944976807	21.3825588226318	17.8986263275146	20.1005077362061	21.3350887298584	19.84792137146	18.5081005096436	23.0338439941406	21.5178413391113	22.1395435333252	23.0335369110107	23.2987613677979	21.4185428619385	21.8121700286865	21.7551784515381	21.3316345214844	19.2648601531982	19.3636245727539	21.9076709747314	19.0746936798096	19.4027271270752	19.8039474487305	21.3651065826416	19.6046943664551	22.1188354492188	20.6707363128662	19.606014251709	21.2466983795166	21.1704540252686	22.1973133087158	20.6090812683105	22.9351043701172	22.2854194641113	21.5165100097656	21.1338939666748	23.1874465942383	21.5987205505371	P62318	P62318;P62318-2	SNRPD3	Small nuclear ribonucleoprotein Sm D3;Isoform 2 of Small nuclear ribonucleoprotein Sm D3
			23.7127819061279	22.3586940765381	22.5033512115479	23.6912155151367	22.6667957305908	23.5882797241211	21.4242477416992	22.4850158691406	20.719181060791	26.4521980285645	24.518533706665	24.9452590942383	24.2804851531982	24.6800174713135	25.6805896759033	24.4188919067383	25.9118556976318	25.3197841644287	23.9473419189453	23.4135208129883	25.7090625762939	21.9257049560547	22.8138732910156	23.8085098266602	22.9471549987793	20.1514892578125	22.1719150543213	23.9396419525146	24.5506820678711	25.8837413787842	23.8502635955811	20.7282028198242	25.0795745849609	20.0668182373047	21.0313549041748	26.2292346954346	20.6686096191406	21.4809875488281	26.1485233306885	23.1731433868408	22.5788917541504	26.5129852294922	23.3098697662354	19.7408561706543	24.0716934204102	22.4543285369873	26.0382881164551	23.6987743377686	24.7829341888428	23.6989192962646	24.4003276824951	24.0860691070557	24.4417495727539	23.2799110412598	P62328	P62328	TMSB4X	Thymosin beta-4
			18.0327739715576	8.84634876251221	18.3795433044434	19.0587387084961	18.0453300476074	20.2935791015625	NaN	21.7754650115967	16.6928100585938	21.3738231658936	17.6760330200195	21.5588932037354	18.7466621398926	19.3354930877686	NaN	17.5209674835205	20.8742694854736	22.0959415435791	19.5959548950195	18.2620487213135	20.2940406799316	19.1990146636963	7.56216096878052	18.7816734313965	21.7304573059082	17.6887722015381	19.6148223876953	21.1128196716309	21.4162044525146	19.8817596435547	19.8240356445313	20.1513366699219	20.4149837493896	18.0356845855713	17.1543464660645	21.3043327331543	14.9240589141846	18.9995784759521	17.8113384246826	18.9705333709717	NaN	20.7923488616943	20.7057838439941	14.8054389953613	19.1903800964355	19.3694248199463	20.9895763397217	18.8270492553711	21.2875270843506	20.0720062255859	19.3924713134766	18.5866661071777	21.4955978393555	19.9682998657227	P62330	P62330	ARF6	ADP-ribosylation factor 6
			20.947452545166	20.2227840423584	19.6625938415527	19.9718933105469	19.7658138275146	19.8841514587402	17.8073616027832	19.6798000335693	18.8324775695801	20.8999900817871	20.2254428863525	21.2461853027344	19.9719429016113	19.5952835083008	19.7959804534912	19.4559726715088	20.3130531311035	20.8806972503662	20.0725917816162	19.4825077056885	20.5086727142334	20.0576190948486	19.1269092559814	19.2421989440918	22.2748126983643	19.7731132507324	20.9306716918945	21.5525493621826	22.0121383666992	20.9277477264404	20.8090572357178	20.5098400115967	20.6656150817871	17.6603221893311	18.8195419311523	21.0485744476318	16.623950958252	18.98366355896	19.2871761322021	19.1697788238525	18.8123874664307	21.5928764343262	20.3319969177246	17.9276428222656	20.0256156921387	20.3836898803711	21.5950984954834	19.662971496582	21.8779697418213	20.9684238433838	21.4754123687744	20.4668159484863	21.9156932830811	21.583402633667	P62333	P62333	PSMC6	26S proteasome regulatory subunit 10B
			20.366813659668	NaN	16.7691535949707	19.0197601318359	18.3925552368164	18.2984790802002	NaN	18.228816986084	NaN	19.1551723480225	19.4030380249023	21.0193538665771	19.276985168457	18.7533988952637	NaN	19.3095817565918	20.5610580444336	21.0161170959473	20.2141208648682	18.7483234405518	19.791431427002	18.7025127410889	17.4897441864014	18.3866386413574	21.0898303985596	17.1847743988037	19.7414264678955	20.1043148040771	20.3959407806396	19.6568603515625	18.6777877807617	14.9921503067017	19.5656814575195	NaN	16.7310600280762	19.7850456237793	NaN	17.253360748291	16.9455089569092	18.2270126342773	NaN	19.4274997711182	15.2653131484985	14.8164520263672	NaN	17.2493152618408	19.3241329193115	NaN	20.3264198303223	20.1254863739014	20.074556350708	19.3450031280518	20.5302886962891	19.9627304077148	P62341	P62341	SELENOT	Thioredoxin reductase-like selenoprotein T
			18.2576313018799	NaN	NaN	NaN	NaN	17.4541149139404	NaN	NaN	15.3671588897705	17.6941986083984	NaN	17.663106918335	17.0322303771973	NaN	NaN	16.8752956390381	17.897533416748	15.9395837783813	17.2361011505127	NaN	18.6621742248535	18.637035369873	16.1375770568848	NaN	NaN	16.8446178436279	17.1854553222656	18.3261756896973	16.7784652709961	18.8887557983398	17.8735961914063	17.2991371154785	17.8157768249512	NaN	NaN	18.6589183807373	NaN	NaN	18.79709815979	17.0043601989746	NaN	18.2072334289551	17.2527599334717	15.5693387985229	17.5245838165283	NaN	19.4839000701904	16.7792072296143	17.9363956451416	18.9527320861816	18.4559001922607	18.5836391448975	19.2867126464844	19.403600692749	P62380	P62380	TBPL1	TATA box-binding protein-like 1
			22.8973274230957	21.1019535064697	20.8933429718018	21.8709030151367	21.0186347961426	21.3642024993896	19.1639366149902	20.7816982269287	19.9110641479492	21.8465480804443	21.7174663543701	22.7456302642822	21.5860137939453	21.3264808654785	20.7132225036621	21.2844829559326	21.3945732116699	22.6191425323486	21.5082893371582	21.0290050506592	22.1512470245361	21.9484119415283	20.1746768951416	19.85524559021	22.858325958252	20.2730827331543	22.7930450439453	23.1609134674072	23.7033824920654	21.9929332733154	22.1762142181396	21.4139213562012	22.2137889862061	18.7507648468018	20.2422389984131	22.3212413787842	18.6616401672363	20.4704875946045	20.6147174835205	20.8264102935791	19.3653774261475	22.6501445770264	21.5638008117676	18.968957901001	21.4062385559082	21.2923374176025	23.0103130340576	20.9547023773193	23.244873046875	22.775577545166	22.5870800018311	22.1104545593262	23.7228565216064	22.6779460906982	P62424	P62424	RPL7A	60S ribosomal protein L7a
			17.7830867767334	NaN	16.4752407073975	15.7829809188843	NaN	18.814546585083	NaN	NaN	NaN	18.5201148986816	15.6221189498901	19.3388786315918	18.7380332946777	17.2753047943115	22.2354011535645	15.7909088134766	17.5059623718262	19.043909072876	15.0063257217407	NaN	NaN	NaN	NaN	17.0597801208496	19.1025257110596	18.1471977233887	18.3469104766846	19.4706497192383	20.2777671813965	17.8505821228027	18.2727851867676	NaN	17.9151992797852	NaN	NaN	17.9153366088867	NaN	NaN	17.4922733306885	15.2915067672729	NaN	18.8507862091064	17.2561378479004	14.4899549484253	NaN	NaN	18.9668731689453	NaN	19.491678237915	20.4030818939209	18.7380428314209	18.5376853942871	20.3285007476807	19.4311256408691	P62487	P62487	POLR2G	DNA-directed RNA polymerase II subunit RPB7
			16.4187793731689	14.701678276062	18.7603054046631	NaN	17.3720741271973	NaN	NaN	NaN	NaN	NaN	16.1443271636963	20.3424282073975	16.8240966796875	19.9691562652588	NaN	NaN	17.2217845916748	21.3025741577148	16.8725414276123	16.0980567932129	NaN	18.3732223510742	NaN	NaN	19.7181701660156	18.8039665222168	19.0328693389893	18.4546928405762	21.0194568634033	NaN	19.2302913665771	NaN	15.4391622543335	NaN	NaN	19.9886531829834	NaN	NaN	NaN	NaN	NaN	20.9806709289551	20.7807464599609	NaN	19.5113544464111	NaN	20.0131816864014	16.904634475708	20.6748905181885	NaN	NaN	NaN	21.9955596923828	NaN	P62491	P62491	RAB11A	Ras-related protein Rab-11A
			20.920051574707	20.4150543212891	19.8345050811768	19.4930477142334	20.1066341400146	20.7510185241699	17.8869476318359	19.1486759185791	18.2329406738281	21.3411960601807	19.5388965606689	21.5827655792236	19.8528156280518	19.6808910369873	19.0642242431641	18.9022903442383	20.8494434356689	21.5016918182373	19.6942596435547	20.0636711120605	21.1858863830566	19.9032936096191	16.9080028533936	19.4085292816162	21.9808235168457	18.8536529541016	20.5836143493652	21.5613479614258	22.0001392364502	20.892297744751	20.5683631896973	20.4444370269775	20.9021587371826	18.0000038146973	18.5777778625488	21.5614852905273	18.5242137908936	18.9101810455322	19.551420211792	19.5467128753662	18.7462921142578	21.0687141418457	20.8242473602295	17.3053703308105	20.2624092102051	19.3788223266602	20.858850479126	17.803373336792	21.586633682251	21.4225826263428	21.2353782653809	20.8638820648193	22.2999629974365	21.8773326873779	P62495	P62495	ETF1	Eukaryotic peptide chain release factor subunit 1
			13.741868019104	NaN	NaN	NaN	NaN	12.4650783538818	NaN	NaN	NaN	NaN	NaN	12.1283140182495	NaN	NaN	NaN	NaN	12.9938488006592	NaN	NaN	NaN	NaN	NaN	NaN	NaN	NaN	NaN	NaN	14.9918594360352	15.7900428771973	14.2201089859009	13.0618419647217	NaN	14.9565076828003	NaN	NaN	15.4658241271973	NaN	NaN	NaN	NaN	NaN	12.2547912597656	10.6092224121094	NaN	NaN	NaN	13.8925218582153	NaN	NaN	15.3720512390137	12.6522254943848	16.1623134613037	16.7359981536865	16.8832187652588	P62633-4	P62633-4;P62633-8	CNBP	Isoform 4 of CCHC-type zinc finger nucleic acid binding protein;Isoform 8 of CCHC-type zinc finger nucleic acid binding protein
			19.9350490570068	NaN	17.6808757781982	18.6520366668701	14.3732023239136	19.4519271850586	16.3437690734863	17.3864727020264	16.5085754394531	19.2759456634521	18.9441223144531	19.5350570678711	18.6457614898682	18.0244693756104	19.0500183105469	19.3173122406006	18.7919120788574	19.4978771209717	18.7629451751709	19.6553325653076	19.5230178833008	19.5787410736084	18.027250289917	17.3891181945801	18.5300712585449	17.6910343170166	19.5047988891602	20.4622669219971	20.393404006958	19.4887104034424	19.8727874755859	18.6991748809814	19.8800144195557	17.7167911529541	18.1220855712891	19.9658660888672	17.0376586914063	18.2425003051758	18.9714069366455	17.9322319030762	17.5312595367432	19.8125038146973	19.8787784576416	16.1125640869141	19.218713760376	17.2708854675293	19.9635639190674	17.4689502716064	20.4874629974365	20.1193313598633	20.4192657470703	20.6782264709473	21.4854888916016	21.1261348724365	P62633	P62633;P62633-2	CNBP	CCHC-type zinc finger nucleic acid binding protein;Isoform 2 of CCHC-type zinc finger nucleic acid binding protein
			16.6517658233643	NaN	NaN	13.2664670944214	NaN	16.1285877227783	NaN	14.0633382797241	NaN	16.7525157928467	15.7697763442993	15.2933111190796	14.3884954452515	NaN	NaN	16.2377586364746	16.3317546844482	17.6663608551025	16.6471672058105	NaN	NaN	NaN	15.1829357147217	NaN	15.3583517074585	NaN	17.4965572357178	17.309907913208	17.0930652618408	17.1604194641113	17.436695098877	16.4573593139648	16.5811805725098	NaN	NaN	14.6639728546143	NaN	NaN	NaN	13.4933214187622	NaN	16.614465713501	16.7641887664795	NaN	NaN	15.1599807739258	16.8497982025146	NaN	16.9044532775879	17.4335556030273	17.8788814544678	16.950553894043	17.7378635406494	17.8355598449707	P62699	P62699	YPEL5	Protein yippee-like 5
			23.4069347381592	21.9034786224365	21.555383682251	22.4335861206055	21.7019901275635	22.6978588104248	19.8339862823486	21.5420703887939	20.9255294799805	23.0941638946533	22.1102657318115	23.6559047698975	22.3809909820557	22.2826290130615	21.7320461273193	21.6696071624756	22.5106983184814	23.5385818481445	22.2903461456299	23.1041164398193	22.4951343536377	22.1444797515869	21.0530796051025	21.8140087127686	24.4213085174561	21.18190574646	23.33740234375	24.1194553375244	24.4770603179932	23.3866767883301	22.8396778106689	22.5126991271973	23.0260238647461	19.9591503143311	20.8750610351563	23.5790233612061	19.0499439239502	21.3234424591064	21.8764228820801	22.0223693847656	20.1561679840088	23.8462963104248	22.8594341278076	20.2427825927734	21.9134120941162	21.4869518280029	23.945125579834	21.8090171813965	24.3218173980713	23.6142177581787	23.8219623565674	23.0920238494873	24.8804721832275	23.86354637146	P62701	P62701	RPS4X	40S ribosomal protein S4, X isoform
			21.6641998291016	20.2388038635254	19.6597957611084	20.6677875518799	19.9003238677979	21.0971145629883	18.6159057617188	20.1667747497559	18.4727096557617	21.6582183837891	21.1954250335693	22.2528667449951	21.0225772857666	19.7533721923828	19.9957427978516	20.750373840332	21.3988437652588	22.1334609985352	20.9917907714844	20.930643081665	21.6345748901367	20.6184234619141	19.5606384277344	19.8314380645752	22.2649993896484	19.8738594055176	21.1194610595703	21.9176177978516	22.1457386016846	21.7897644042969	21.4777030944824	21.0632648468018	21.5560703277588	17.8574066162109	19.0172729492188	22.3985404968262	18.4778327941895	19.3121929168701	19.7876663208008	19.2492389678955	18.5734920501709	22.3993549346924	21.1572952270508	17.7802753448486	20.5973224639893	19.7205219268799	21.6110877990723	19.812047958374	22.3901805877686	21.672830581665	21.9060192108154	21.5102558135986	22.616943359375	21.9897155761719	P62714	P62714	PPP2CB	Serine/threonine-protein phosphatase 2A catalytic subunit beta isoform
			25.3820610046387	22.6695365905762	23.617467880249	23.97385597229	22.4022064208984	23.5842304229736	21.2386779785156	22.8657112121582	21.9979362487793	25.5618572235107	24.8993625640869	25.6007442474365	24.4059295654297	23.5022258758545	24.0866584777832	25.0249919891357	25.9381675720215	26.0011882781982	25.0679531097412	22.0571422576904	25.5171718597412	23.2407817840576	22.8861675262451	21.3860874176025	25.5637340545654	24.6366710662842	25.3451881408691	26.8301639556885	27.411771774292	25.1210269927979	25.7792911529541	24.4452495574951	25.0881614685059	21.3150367736816	22.2489223480225	26.0790424346924	20.6489906311035	22.6230602264404	22.774393081665	22.781946182251	22.6472816467285	26.5816631317139	24.6806869506836	21.7817058563232	24.9256458282471	24.1681995391846	25.1892967224121	22.3345909118652	25.8368225097656	24.5234813690186	25.4715232849121	25.4653987884521	27.6818332672119	26.641185760498	P62736	P62736	ACTA2	Actin, aortic smooth muscle
			21.0158271789551	NaN	21.3519992828369	18.3618259429932	18.881893157959	20.4157009124756	NaN	18.3104095458984	16.7788181304932	20.5019874572754	18.4602317810059	19.7486610412598	18.5096874237061	NaN	18.4028034210205	18.617301940918	18.5066242218018	19.0379180908203	18.4917869567871	NaN	18.9263114929199	20.4122276306152	17.3526992797852	19.9244956970215	21.2278938293457	20.2693519592285	21.0801734924316	20.2159328460693	20.6418743133545	19.3717460632324	20.1691608428955	19.9633941650391	20.5212440490723	18.2130069732666	NaN	19.0569343566895	17.270715713501	17.6036911010742	19.5280590057373	17.9395637512207	17.581600189209	20.1478691101074	19.9948577880859	17.5254230499268	17.0389175415039	NaN	18.8269214630127	18.5886516571045	20.6401920318604	21.0200462341309	20.8335609436035	20.9355888366699	20.3952102661133	19.9715251922607	P62745	P62745	RHOB	Rho-related GTP-binding protein RhoB
			23.5224227905273	21.3264064788818	21.6572933197021	22.2196350097656	21.2207508087158	22.5222702026367	20.3288974761963	21.6511058807373	20.6825370788574	22.1987991333008	22.1605491638184	23.5701904296875	21.7852058410645	22.1165027618408	21.1625232696533	22.0281867980957	22.424596786499	23.4421977996826	21.9158039093018	22.4102325439453	23.2241535186768	22.0081806182861	20.6474933624268	21.7740898132324	23.6904354095459	20.9626636505127	22.8994884490967	23.7312793731689	24.1315212249756	22.9273376464844	22.834924697876	21.9056644439697	22.7433376312256	19.1118640899658	20.8483734130859	22.7523021697998	20.1731777191162	20.9118614196777	21.9998359680176	22.3401412963867	19.9647827148438	23.1055202484131	22.643590927124	19.8081569671631	21.5139713287354	21.2500190734863	23.3826465606689	20.8407802581787	23.7858219146729	23.231616973877	23.6609134674072	22.9287281036377	24.5033531188965	23.3031578063965	P62750	P62750	RPL23A	60S ribosomal protein L23a
			23.0826358795166	21.1790351867676	21.3722553253174	21.8067302703857	21.1247081756592	22.8454170227051	19.3878269195557	21.0621376037598	19.809928894043	22.0150585174561	21.8424396514893	23.577184677124	21.7364311218262	22.3816184997559	21.0558586120605	21.8261413574219	21.8277053833008	23.2883453369141	21.6846294403076	22.2231273651123	22.9095859527588	21.5233039855957	21.0573883056641	22.4296188354492	23.4479904174805	20.2278270721436	22.6267681121826	23.1573925018311	23.1922931671143	22.4657020568848	22.3971614837646	21.7010478973389	22.2843685150146	18.7988815307617	20.3531761169434	22.7527885437012	19.7090721130371	20.7018947601318	21.0853805541992	20.812744140625	19.8228397369385	22.671688079834	22.6529674530029	18.6615753173828	21.4661388397217	20.9616565704346	22.7228107452393	20.6495113372803	23.3650817871094	22.5848484039307	23.0594902038574	22.5472145080566	23.881368637085	23.23903465271	P62753	P62753	RPS6	40S ribosomal protein S6
			16.9752197265625	NaN	18.7007083892822	15.2857933044434	NaN	NaN	NaN	NaN	NaN	18.9258708953857	17.437931060791	18.9698486328125	18.0213527679443	19.8460655212402	NaN	17.915246963501	18.1901302337646	17.9159297943115	18.7572040557861	21.0477123260498	18.9895820617676	NaN	NaN	17.7375068664551	20.0424900054932	NaN	NaN	NaN	NaN	18.9785480499268	NaN	NaN	NaN	NaN	NaN	17.8593940734863	NaN	NaN	16.4527816772461	NaN	NaN	NaN	18.2850399017334	NaN	NaN	NaN	NaN	NaN	16.8645763397217	19.7236061096191	19.976016998291	NaN	NaN	NaN	P62760	P62760	VSNL1	Visinin-like protein 1
			27.993106842041	26.1797466278076	25.9189205169678	26.4012699127197	26.3985595703125	26.6226978302002	23.6574726104736	25.698486328125	24.2888412475586	26.8483390808105	26.3171768188477	26.5194187164307	26.532398223877	26.3137092590332	25.5121250152588	25.7011165618896	26.4035758972168	27.067066192627	26.2587966918945	24.8898181915283	25.8579864501953	27.4414939880371	25.1319580078125	23.5133476257324	28.68190574646	26.6097793579102	27.5071277618408	28.1409225463867	28.175407409668	27.303897857666	27.4966659545898	27.6520137786865	27.2790470123291	24.0500297546387	25.2979793548584	27.6166820526123	23.7061347961426	25.607982635498	25.6666450500488	25.511999130249	24.2506809234619	27.8428630828857	26.865062713623	24.3875007629395	26.505558013916	27.0124473571777	28.3382339477539	26.5322303771973	28.4392585754395	27.6078853607178	27.7511730194092	26.8426380157471	28.4330921173096	27.0476627349854	P62805	P62805	H4C1	Histone H4
			23.0923175811768	21.1163463592529	21.600133895874	21.8496017456055	21.4281368255615	23.3651599884033	20.8548583984375	20.9639434814453	19.6601448059082	22.7411022186279	22.1414203643799	23.9029006958008	21.7722587585449	21.7277774810791	20.9126167297363	21.8621253967285	22.6261291503906	23.6363697052002	21.7959175109863	23.252046585083	23.6259670257568	22.1151103973389	20.6018161773682	22.7580165863037	23.3471927642822	20.2644462585449	22.3749866485596	23.0205574035645	22.9526863098145	22.8700618743896	22.556734085083	21.2399749755859	22.7429389953613	18.2291126251221	20.9794540405273	22.9439525604248	20.0679798126221	20.9565944671631	21.7253551483154	20.1872119903564	19.65283203125	22.8985958099365	23.2695217132568	18.3774852752686	22.2019119262695	19.5585174560547	22.2579708099365	20.4390506744385	23.0185775756836	22.9876251220703	23.2455139160156	22.6588973999023	23.6148300170898	23.3499431610107	P62820	P62820	RAB1A	Ras-related protein Rab-1A
			24.1532077789307	22.7813053131104	22.5671062469482	22.8530578613281	22.7561473846436	23.6093502044678	21.3217430114746	22.8157405853271	21.3612689971924	23.5137195587158	23.1479187011719	24.4119396209717	23.1801071166992	22.9414234161377	21.938985824585	22.714527130127	23.7044677734375	24.4183139801025	23.0246257781982	23.5127182006836	23.4595832824707	23.2899551391602	21.4651832580566	23.0607624053955	24.6602039337158	22.7663154602051	23.5295333862305	24.5144309997559	25.3738708496094	23.3974475860596	23.9490203857422	22.9644031524658	24.074089050293	20.8606986999512	21.5813770294189	24.2726593017578	20.5522346496582	21.7350673675537	22.9439830780029	22.4489593505859	21.2346477508545	24.8087043762207	23.4751739501953	20.6614799499512	22.9339046478271	22.768798828125	24.7962703704834	22.2156028747559	25.0424823760986	23.9117488861084	24.3093299865723	23.2313137054443	25.0127658843994	23.7938175201416	P62826	P62826	RAN	GTP-binding nuclear protein Ran
			23.2947635650635	21.897066116333	21.7251758575439	22.4912452697754	21.5128879547119	22.9947605133057	20.5507793426514	21.7933292388916	20.5823974609375	22.277660369873	22.2188472747803	23.240592956543	21.8035831451416	21.7433109283447	21.5625133514404	22.083438873291	21.8963375091553	22.9944133758545	21.4688053131104	22.0196380615234	23.1350269317627	22.0157051086426	21.0963325500488	21.0942077636719	23.6317176818848	21.3185539245605	22.8588123321533	23.7395801544189	24.028751373291	22.8129348754883	22.8610591888428	22.1551876068115	22.6489238739014	20.0311088562012	21.1802577972412	22.8392868041992	19.9313545227051	21.4729328155518	21.1721458435059	21.2500801086426	20.2984409332275	23.3492832183838	22.5853328704834	19.9886722564697	21.9532108306885	22.6235313415527	23.5887203216553	21.4987049102783	23.6391258239746	23.4421920776367	23.7212944030762	22.9431133270264	24.4187412261963	23.7066593170166	P62829	P62829	RPL23	60S ribosomal protein L23
			19.7441558837891	17.4875984191895	17.6942920684814	17.0318641662598	18.951042175293	20.403657913208	17.4218311309814	15.6768093109131	NaN	20.7120990753174	18.5266304016113	20.6294269561768	18.5575485229492	18.43039894104	NaN	16.8682823181152	19.4683666229248	20.726921081543	19.1926708221436	15.7270202636719	16.0776767730713	18.9838943481445	NaN	17.4730319976807	19.3323974609375	13.3789987564087	20.1743183135986	19.6441993713379	20.4601783752441	17.9870109558105	18.4714946746826	17.2291221618652	19.616792678833	NaN	NaN	19.9379501342773	NaN	17.4720573425293	16.6991500854492	14.2534866333008	NaN	19.8591232299805	19.459846496582	NaN	17.2142486572266	NaN	19.8576202392578	16.7360610961914	20.3388500213623	16.0240306854248	20.0538921356201	16.9484806060791	20.9018936157227	20.6478576660156	P62834	P62834	RAP1A	Ras-related protein Rap-1A
			16.9469203948975	NaN	NaN	16.2389087677002	NaN	NaN	NaN	15.8564338684082	NaN	NaN	16.7412548065186	NaN	15.6784677505493	NaN	13.9238777160645	16.5687789916992	NaN	NaN	15.4585485458374	NaN	NaN	NaN	15.7341947555542	NaN	NaN	NaN	17.6542873382568	NaN	NaN	NaN	15.6451482772827	NaN	15.6175889968872	NaN	NaN	NaN	NaN	NaN	NaN	NaN	NaN	14.6929588317871	NaN	10.7079000473022	NaN	NaN	14.1622724533081	NaN	15.6228580474854	NaN	13.4221296310425	NaN	NaN	NaN	P62837	P62837;P62837-2	UBE2D2	Ubiquitin-conjugating enzyme E2 D2;Isoform 2 of Ubiquitin-conjugating enzyme E2 D2
			21.9362564086914	21.3072624206543	20.8839225769043	20.7320194244385	21.2843418121338	20.7404041290283	19.1116771697998	20.3985347747803	20.2875576019287	20.2581939697266	20.4698009490967	21.6738548278809	20.4382057189941	20.9090595245361	20.7342834472656	20.6714515686035	20.2119331359863	21.6281967163086	19.9930000305176	20.464391708374	21.4799900054932	20.5802593231201	19.4816913604736	18.9949550628662	21.6133689880371	18.6984004974365	21.4936790466309	21.793815612793	21.9399127960205	21.3695774078369	21.1362819671631	20.7265949249268	21.1673793792725	18.4616203308105	19.4987316131592	21.1614112854004	18.9604206085205	19.9502563476563	20.7966613769531	21.5902347564697	19.973934173584	21.2620487213135	20.4327926635742	19.0387287139893	20.3897380828857	20.340877532959	21.7605781555176	19.6377086639404	22.1976699829102	21.3482418060303	22.0288944244385	21.1449127197266	22.5333518981934	22.1170425415039	P62841	P62841	RPS15	40S ribosomal protein S15
			21.2011871337891	19.6956844329834	19.0932216644287	20.285041809082	19.166223526001	20.0799255371094	19.0201873779297	19.8697986602783	17.852560043335	20.7592163085938	19.4962024688721	19.0958099365234	20.2698841094971	17.8621215820313	19.627592086792	19.462911605835	19.3024559020996	19.7660236358643	20.0673999786377	18.7529010772705	18.1770706176758	20.1047801971436	19.6464405059814	19.1364841461182	22.0321178436279	19.9867305755615	21.5156307220459	20.5682601928711	22.1241302490234	19.4347915649414	20.671070098877	20.2662162780762	20.5581836700439	17.7097129821777	19.6097660064697	21.0698757171631	21.7191181182861	20.258716583252	18.7591533660889	18.6875648498535	19.0997371673584	21.3398017883301	19.3052291870117	17.6051158905029	19.1463146209717	18.851541519165	21.8201332092285	18.9718475341797	21.4762306213379	21.1599369049072	19.8144397735596	19.1431217193604	22.1702289581299	20.5279960632324	P62847	P62847;P62847-2;P62847-3;P62847-4	RPS24	40S ribosomal protein S24;Isoform 2 of 40S ribosomal protein S24;Isoform 3 of 40S ribosomal protein S24;Isoform 4 of 40S ribosomal protein S24
			23.5801486968994	21.2802696228027	21.5940608978271	22.6577701568604	21.184778213501	22.8583030700684	19.5926666259766	21.5313167572021	19.5671005249023	22.1234092712402	22.4711608886719	23.4396343231201	22.4244136810303	21.9991683959961	20.871431350708	22.2832679748535	22.2003231048584	23.4205722808838	22.2317504882813	22.010871887207	22.3179588317871	22.030704498291	21.6571960449219	21.0167980194092	23.3669033050537	20.2463054656982	23.3641986846924	23.2636699676514	23.2498474121094	22.5896263122559	22.4260997772217	21.6059417724609	22.5956020355225	18.9830589294434	20.3893585205078	23.0560569763184	19.3312320709229	20.9716911315918	21.302267074585	20.5163440704346	19.4065856933594	22.9786624908447	22.2740802764893	18.8084583282471	21.7624778747559	20.6440162658691	22.9959049224854	20.7767276763916	23.5445175170898	23.1416702270508	23.168872833252	22.6777935028076	23.9002857208252	23.3866710662842	P62851	P62851	RPS25	40S ribosomal protein S25
			23.7516498565674	21.2974700927734	21.4933013916016	22.5531520843506	21.1091442108154	22.7396697998047	19.3913631439209	21.2138900756836	21.0438060760498	23.0784111022949	22.0591068267822	23.0212669372559	22.0561237335205	21.4955997467041	20.7614498138428	22.141658782959	22.5776672363281	23.3028583526611	22.0285930633545	22.0305690765381	22.6387157440186	21.6768321990967	20.8873291015625	22.2951412200928	23.4522075653076	21.2768516540527	23.2799663543701	23.754524230957	23.2865524291992	23.0935897827148	22.9013595581055	22.5541191101074	23.1758995056152	20.0749015808105	20.7612380981445	23.2015266418457	18.9387187957764	21.2272605895996	21.5350341796875	20.9635066986084	19.3561229705811	23.1279067993164	22.2461376190186	19.8410930633545	21.9425430297852	20.5632381439209	23.1662578582764	21.1853542327881	23.9869537353516	23.5160179138184	23.6918869018555	23.2873210906982	24.3915500640869	23.7124557495117	P62854	P62854	RPS26	40S ribosomal protein S26
			21.88063621521	19.6847343444824	20.1079864501953	21.0698070526123	19.320499420166	21.481014251709	19.112283706665	19.9212074279785	18.4620914459229	21.0456161499023	20.4224109649658	21.7881145477295	20.4328536987305	20.0731735229492	20.0073909759521	20.8343772888184	20.4816646575928	21.6737766265869	20.0926494598389	20.7660331726074	21.8152847290039	20.019832611084	20.0493507385254	21.3910503387451	21.3301734924316	18.9309902191162	21.441915512085	21.6102886199951	21.9535961151123	21.1534652709961	21.1179904937744	20.8072662353516	21.0654239654541	17.4252967834473	18.8557910919189	20.4636173248291	18.2961177825928	19.6907520294189	17.896333694458	18.5612277984619	18.7105255126953	21.4675521850586	21.1651916503906	17.1378383636475	19.94651222229	19.7205677032471	21.3016872406006	19.3784446716309	22.0799808502197	21.1479663848877	21.716775894165	21.3017997741699	21.8440074920654	21.6256103515625	P62857	P62857	RPS28	40S ribosomal protein S28
			22.4883766174316	20.4230976104736	20.3732891082764	21.8358345031738	19.7658710479736	20.8580169677734	16.9340381622314	20.3582859039307	18.8310127258301	21.4400596618652	20.7679748535156	22.4123783111572	21.1653804779053	21.7620315551758	20.7291984558105	20.6612529754639	20.4551067352295	21.2802295684814	21.168083190918	18.7840347290039	20.9687576293945	20.7748603820801	20.0933151245117	19.2363796234131	22.7023468017578	20.7459735870361	22.2212162017822	22.4874172210693	22.871208190918	21.7371120452881	21.3022155761719	21.0196056365967	21.2297706604004	18.3496112823486	19.1737594604492	21.5469703674316	16.123664855957	19.2886543273926	18.5722484588623	18.908275604248	19.4428825378418	22.2720603942871	21.2739486694336	18.2909526824951	20.5981159210205	20.3329792022705	22.6603679656982	20.494270324707	22.9561443328857	21.4952564239502	22.7729740142822	20.5635070800781	22.7188701629639	21.9741554260254	P62861	P62861	FAU	FAU ubiquitin-like and ribosomal protein S30
			23.5288181304932	22.077465057373	21.9191207885742	21.8901119232178	22.2774906158447	23.018440246582	20.8931922912598	22.0502376556396	21.9000072479248	22.7166996002197	22.3480701446533	23.1570243835449	22.6068382263184	21.9105587005615	21.998779296875	22.4274959564209	22.8922004699707	23.2933712005615	22.1826248168945	20.5394058227539	23.3413887023926	23.044490814209	20.8188438415527	21.4573249816895	22.5686321258545	22.0970401763916	23.6327781677246	24.1096477508545	24.6004085540771	23.3059959411621	23.5357303619385	22.9774227142334	23.8126087188721	20.3894481658936	20.4876689910889	23.5669651031494	19.2560691833496	20.5011711120605	21.1936092376709	22.7054595947266	20.7767333984375	24.1571521759033	23.1259784698486	20.4532108306885	22.5850467681885	22.8020801544189	23.5469913482666	21.7248306274414	24.2454261779785	23.5094203948975	23.9680213928223	23.3240947723389	23.9724922180176	23.3118019104004	P62873	P62873	GNB1	Guanine nucleotide-binding protein G(I)/G(S)/G(T) subunit beta-1
			19.1328735351563	NaN	NaN	17.5978679656982	NaN	NaN	NaN	16.5256977081299	NaN	NaN	18.0562725067139	18.5716800689697	18.2247219085693	NaN	NaN	17.0941429138184	18.8850212097168	19.173210144043	18.5968036651611	NaN	NaN	NaN	NaN	NaN	NaN	NaN	19.6617984771729	20.1808853149414	19.7973308563232	18.1844291687012	18.4568424224854	NaN	18.9754695892334	NaN	NaN	18.6755332946777	NaN	NaN	NaN	22.0987720489502	NaN	17.7799835205078	NaN	NaN	NaN	NaN	18.5710964202881	NaN	19.7819652557373	19.5630493164063	19.2468852996826	NaN	20.0356273651123	18.0936298370361	P62875	P62875	POLR2L	DNA-directed RNA polymerases I, II, and III subunit RPABC5
			20.3628749847412	18.9294090270996	20.2038707733154	19.4053039550781	NaN	20.2136268615723	NaN	18.3516006469727	16.180513381958	18.0454864501953	19.9261264801025	20.478120803833	19.2491436004639	19.9924793243408	19.6583480834961	20.2118644714355	18.2450103759766	19.4076538085938	19.3433170318604	20.156135559082	19.5233860015869	17.7953262329102	18.1335430145264	20.1976509094238	17.3508052825928	NaN	19.5472450256348	20.1643543243408	19.8648586273193	14.4385166168213	18.8790950775146	16.4661693572998	19.4819297790527	NaN	18.3214473724365	19.248908996582	20.9443492889404	18.521900177002	NaN	NaN	14.7601871490479	19.1575336456299	20.0289878845215	NaN	14.7516069412231	16.7430877685547	19.1072597503662	16.7448806762695	20.2998313903809	18.4998779296875	20.0620651245117	20.0730953216553	19.400577545166	20.8369121551514	P62877	P62877	RBX1	E3 ubiquitin-protein ligase RBX1
			23.0897560119629	22.1043472290039	21.4169368743896	21.7113761901855	21.5805950164795	22.7017097473145	19.4907646179199	21.8498973846436	20.5577793121338	22.7151107788086	21.9125213623047	23.1148986816406	22.3116092681885	20.974292755127	21.1475238800049	21.8793964385986	22.764986038208	23.6409454345703	22.3229084014893	21.7652034759521	22.2791137695313	22.6316165924072	20.1017932891846	21.2446041107178	23.7872467041016	21.8217124938965	23.4531841278076	23.5599040985107	24.1397495269775	22.8809928894043	22.9557285308838	22.4755306243896	23.3618659973145	19.2486305236816	20.6158695220947	23.4164524078369	18.9463939666748	20.4455413818359	21.0036430358887	20.9932861328125	20.3289031982422	23.8532295227051	22.443510055542	19.7451324462891	22.0625190734863	22.2486534118652	22.8622207641602	21.2615184783936	24.1439075469971	23.2022705078125	23.6894283294678	23.0707454681396	23.8178749084473	23.4692764282227	P62879	P62879	GNB2	Guanine nucleotide-binding protein G(I)/G(S)/G(T) subunit beta-2
			22.9974117279053	21.1988258361816	20.5609512329102	21.8713569641113	21.2419204711914	22.4581336975098	18.7557830810547	21.0509071350098	19.0112590789795	22.3102703094482	21.249210357666	22.8971614837646	22.1740436553955	19.485200881958	20.7415256500244	21.5453701019287	22.0191745758057	22.9771575927734	21.4562168121338	22.6378688812256	22.695333480835	22.0110340118408	20.9426689147949	22.9182224273682	23.2745952606201	20.5718402862549	23.234525680542	23.5232162475586	22.9370193481445	22.8958759307861	22.4467926025391	21.67214012146	22.6070957183838	19.178991317749	20.4621906280518	23.2129783630371	18.8820819854736	20.663330078125	20.9032287597656	20.1215686798096	19.8750171661377	23.2809162139893	22.0136165618896	19.050386428833	21.6872520446777	21.3621883392334	23.3119106292725	21.377592086792	23.8288974761963	23.0234336853027	23.1752605438232	23.0912857055664	24.2139453887939	23.4326839447021	P62888	P62888	RPL30	60S ribosomal protein L30
			NaN	18.9846649169922	17.5957450866699	21.130973815918	18.5707416534424	18.7260551452637	NaN	NaN	NaN	21.1863651275635	NaN	NaN	18.6458339691162	NaN	19.9674606323242	20.0051708221436	19.0880546569824	20.5875682830811	NaN	NaN	18.0688552856445	19.5266094207764	19.8172130584717	NaN	23.473949432373	19.3725662231445	NaN	22.645902633667	23.5051326751709	21.6248111724854	18.1117782592773	19.6280384063721	16.1342792510986	NaN	17.3428516387939	22.3804264068604	NaN	15.5405883789063	17.2129402160645	NaN	17.7284755706787	22.8946762084961	19.2696952819824	14.3942861557007	19.4343242645264	18.6275749206543	13.2520122528076	20.5798377990723	23.1279678344727	21.6140651702881	21.9205169677734	21.3266105651855	24.1343173980713	21.3501071929932	P62891	P62891;Q59GN2	RPL39;RPL39P5	60S ribosomal protein L39;Putative 60S ribosomal protein L39-like 5
			23.1372489929199	21.7038555145264	21.8956718444824	22.0374526977539	21.8076038360596	23.0940990447998	20.7482490539551	21.2955284118652	21.3968982696533	22.5527172088623	21.741756439209	23.5110130310059	21.7537097930908	21.7825107574463	21.2301502227783	21.849760055542	22.2686176300049	23.3266849517822	21.6185398101807	22.0424175262451	23.0265274047852	22.3119735717773	20.3588161468506	21.9718589782715	23.5502529144287	20.5467700958252	22.9382133483887	23.512170791626	24.292407989502	22.6702136993408	22.5127048492432	22.4614658355713	22.3650531768799	18.7515449523926	20.9079341888428	22.6835422515869	20.7409725189209	20.8861141204834	22.7362976074219	22.5323448181152	20.6959419250488	23.0612831115723	22.8431224822998	19.7546501159668	22.0837154388428	21.7448997497559	23.0770111083984	21.004997253418	23.5363292694092	23.3114891052246	23.2752742767334	22.970085144043	24.1346893310547	23.4577674865723	P62899	P62899	RPL31	60S ribosomal protein L31
			23.716869354248	21.5252132415771	21.3308715820313	22.8715591430664	21.3091259002686	22.3574485778809	18.8696155548096	22.0076999664307	20.2179183959961	22.6702728271484	22.3394222259521	23.3001232147217	22.4451160430908	21.5804920196533	21.8900680541992	22.129581451416	22.3829174041748	23.0482864379883	22.4915084838867	22.1646194458008	22.6275997161865	21.8778858184814	21.5554962158203	20.2292900085449	23.7488327026367	21.484733581543	23.386022567749	23.8116989135742	24.0272254943848	23.1525249481201	23.1120357513428	22.7371845245361	22.9893341064453	19.5287628173828	20.5812435150146	23.2400093078613	19.6004447937012	20.7178058624268	20.9823913574219	20.4062271118164	20.405237197876	23.3989067077637	22.1093807220459	19.4468669891357	21.509313583374	21.0086441040039	23.65309715271	21.8983631134033	24.2138156890869	23.58664894104	23.6870803833008	23.1216449737549	24.5260620117188	23.4601001739502	P62906	P62906	RPL10A	60S ribosomal protein L10a
			21.3732089996338	19.9234046936035	19.7654666900635	21.0689582824707	20.818021774292	21.4058151245117	18.7230205535889	19.3183002471924	18.1638374328613	20.4387435913086	20.7950553894043	21.2667083740234	20.3547382354736	20.6701850891113	18.8206539154053	20.5710830688477	20.1057968139648	21.2098731994629	20.495491027832	21.1339931488037	20.6922435760498	21.2307415008545	19.9164772033691	19.5356864929199	21.3134174346924	19.4314308166504	21.3749389648438	21.5296382904053	22.1907482147217	20.4058322906494	20.3333320617676	19.5720500946045	20.3624572753906	17.7556991577148	19.5288944244385	21.1286087036133	19.3949337005615	19.3185005187988	19.364315032959	18.510103225708	17.9728298187256	20.9964141845703	20.7572937011719	17.7271957397461	20.8958282470703	19.9425659179688	21.540548324585	18.4133853912354	21.9804573059082	21.0108127593994	20.6136360168457	20.7497425079346	22.4872589111328	21.3541145324707	P62910	P62910	RPL32	60S ribosomal protein L32
			23.2674827575684	22.1672458648682	21.4227466583252	22.5189952850342	24.1973648071289	22.36501121521	19.1634120941162	21.8495140075684	20.2919826507568	21.3206424713135	22.3677577972412	22.3394813537598	22.1668910980225	20.8513278961182	22.029125213623	22.9886951446533	20.6384086608887	22.1960372924805	21.7966041564941	22.6826667785645	22.2953987121582	23.3986682891846	21.8624935150146	22.0383396148682	21.0490894317627	20.4207458496094	22.7887287139893	22.0540618896484	22.1382598876953	21.6987762451172	21.3376502990723	21.9461898803711	21.1765995025635	16.0697937011719	19.228982925415	21.4944763183594	NaN	19.3362331390381	20.7697792053223	21.364128112793	19.9003734588623	21.4864616394043	21.7666187286377	22.2985248565674	22.3833885192871	20.5703811645508	21.751594543457	19.6924934387207	21.8814888000488	20.3777103424072	21.572868347168	21.5874423980713	22.5498485565186	22.5517292022705	P62913	P62913	RPL11	60S ribosomal protein L11
			24.3482780456543	22.2346839904785	22.6499576568604	23.099479675293	22.8790245056152	24.3700828552246	21.53635597229	22.1014881134033	21.1389236450195	23.4152545928955	22.9867610931396	24.4933547973633	22.8181800842285	23.2762832641602	22.0880317687988	22.7602939605713	22.9826641082764	24.278003692627	22.8666305541992	23.7111186981201	24.1235218048096	23.5901565551758	21.9681873321533	23.6372585296631	24.2846450805664	21.4358386993408	24.029182434082	24.2511444091797	24.590217590332	23.809455871582	23.4416484832764	22.903284072876	23.4524459838867	19.731237411499	22.1380882263184	23.6236400604248	21.3215866088867	22.4847583770752	23.0255737304688	22.5812149047852	20.6520309448242	23.9228019714355	23.9011363983154	20.3865165710449	23.1164474487305	22.0670070648193	23.9789352416992	21.9578647613525	24.4936618804932	24.3096733093262	24.5430603027344	23.7871990203857	25.1127243041992	24.4352016448975	P62913-2	P62913-2	RPL11	Isoform 2 of 60S ribosomal protein L11
			23.0920352935791	21.276782989502	21.400110244751	22.0234241485596	21.3022766113281	22.1842613220215	19.6538906097412	21.4388122558594	21.0070819854736	21.879451751709	21.9559097290039	22.9413185119629	21.6817417144775	21.2177505493164	20.7721347808838	21.5647621154785	21.8078498840332	22.7900009155273	21.6553535461426	21.4756679534912	22.2109375	20.8253955841064	20.9377479553223	21.2349395751953	23.0603427886963	20.5691738128662	22.8851337432861	23.3256092071533	23.6055774688721	22.4242515563965	22.5201053619385	21.9589424133301	22.2972469329834	19.0795516967773	20.5281734466553	22.3323440551758	20.2338790893555	20.8387985229492	21.8986797332764	22.1107139587402	19.8624439239502	22.8651733398438	21.4122982025146	19.7150230407715	20.6065540313721	20.9568519592285	23.1556205749512	20.5690269470215	23.6192398071289	22.8728313446045	23.0270709991455	22.4146766662598	24.0049648284912	22.8836479187012	P62917	P62917	RPL8	60S ribosomal protein L8
			26.0468826293945	24.1846790313721	24.2014408111572	25.5463714599609	24.1177616119385	23.8470668792725	22.6820087432861	25.1510105133057	24.0967597961426	25.4913024902344	25.1319236755371	25.1118221282959	24.9104862213135	24.1072788238525	25.0208053588867	25.107795715332	24.6402359008789	25.2792301177979	25.0095405578613	23.8891220092773	24.0682411193848	24.5979194641113	25.0703468322754	22.269947052002	26.0250644683838	24.1848583221436	25.1327781677246	25.8934535980225	26.3752174377441	25.4692897796631	25.4207420349121	25.1877346038818	25.3212451934814	22.93310546875	23.1735210418701	25.8724212646484	21.7323207855225	23.2648162841797	23.8366661071777	24.4091949462891	23.8834533691406	26.4417781829834	24.3707618713379	22.8738136291504	24.8815250396729	24.7019538879395	26.0422134399414	24.1619911193848	26.3126468658447	25.4984512329102	25.8253765106201	25.1402778625488	26.4078559875488	25.3618144989014	P62937	P62937	PPIA	Peptidyl-prolyl cis-trans isomerase A
			NaN	NaN	NaN	NaN	NaN	16.4527397155762	NaN	NaN	NaN	18.7612895965576	NaN	18.3937911987305	NaN	NaN	NaN	NaN	19.7753505706787	19.2592735290527	NaN	NaN	NaN	NaN	NaN	NaN	17.6941471099854	NaN	NaN	17.7259674072266	17.4435157775879	17.4602546691895	NaN	NaN	16.9939746856689	NaN	NaN	18.7778911590576	NaN	NaN	16.5300807952881	NaN	NaN	NaN	19.4663925170898	NaN	NaN	NaN	NaN	NaN	15.6297731399536	18.2615699768066	17.2763576507568	16.6797389984131	18.3757457733154	19.339786529541	P62937-2	P62937-2	PPIA	Isoform 2 of Peptidyl-prolyl cis-trans isomerase A
			23.1209049224854	22.6619815826416	22.6650409698486	22.76780128479	20.2415008544922	23.7062397003174	21.4184265136719	22.8205242156982	21.7231292724609	24.1897678375244	23.3149185180664	23.1116981506348	22.6957759857178	22.8937015533447	22.4729804992676	22.4414978027344	22.7502613067627	23.308780670166	22.8044776916504	23.0862731933594	21.8393058776855	22.4884433746338	22.4668083190918	22.5517921447754	23.4834079742432	22.1120471954346	22.0006618499756	23.5504760742188	23.9970874786377	22.3596534729004	22.3830223083496	22.6087608337402	22.1030960083008	19.9485187530518	21.7148609161377	23.2269611358643	20.367826461792	21.3118858337402	21.537633895874	22.2464790344238	20.5988826751709	23.9993419647217	23.2204990386963	20.0634460449219	21.4127941131592	21.9200572967529	23.4850082397461	22.1158981323242	24.0399208068848	22.7578372955322	23.3123607635498	22.3131732940674	23.6358985900879	22.9404106140137	P62942	P62942	FKBP1A	Peptidyl-prolyl cis-trans isomerase FKBP1A
			20.5899810791016	18.5418567657471	17.8380947113037	19.8006076812744	18.7161922454834	19.8920269012451	15.7024374008179	20.1371936798096	17.3384304046631	19.7464580535889	19.5829086303711	19.1010971069336	19.6601791381836	15.0563879013062	18.9437713623047	20.1750888824463	18.1544952392578	19.7275676727295	19.0379810333252	16.9299449920654	19.8815441131592	20.0819664001465	19.3261775970459	13.7755374908447	17.5207481384277	19.8211288452148	21.4225120544434	21.6308650970459	20.7759284973145	20.8257102966309	20.5196838378906	19.5624961853027	20.6819953918457	16.2405681610107	17.5091743469238	21.2368850708008	13.4656915664673	17.4050769805908	17.6058979034424	17.3890438079834	17.9968070983887	21.5936889648438	19.9349975585938	16.8966732025146	19.1801929473877	20.0820980072021	21.823974609375	19.1200408935547	21.4982051849365	21.0581645965576	21.0186100006104	21.0971260070801	22.3961811065674	21.400936126709	P62979	P62979	RPS27A	Ubiquitin-40S ribosomal protein S27a
			27.4183940887451	26.347188949585	26.2956199645996	26.5111064910889	26.4840354919434	27.2436676025391	24.7295093536377	26.4628562927246	25.4914131164551	26.4476318359375	25.8743286132813	26.9036674499512	25.7875423431396	26.7221908569336	25.5122413635254	25.9987239837646	26.150203704834	26.8367767333984	25.5413494110107	26.119743347168	27.1983051300049	26.5562973022461	25.7215843200684	26.506326675415	27.5496673583984	25.3306694030762	26.6673927307129	27.3647537231445	27.3111610412598	26.9450721740723	26.6928024291992	26.596363067627	26.6027984619141	23.1437797546387	24.7088661193848	26.8319435119629	23.8521060943604	25.1943340301514	26.3956909179688	26.4910717010498	24.7495079040527	27.0450801849365	26.8457336425781	23.8748378753662	26.0387439727783	25.0370445251465	26.7837963104248	25.0038833618164	27.1184215545654	27.047758102417	27.2674293518066	26.6979637145996	27.3445625305176	27.313892364502	P62987	P62987	UBA52	Ubiquitin-60S ribosomal protein L40
			21.8241138458252	20.1678142547607	20.077075958252	21.062162399292	19.8998470306396	21.4587821960449	19.6586685180664	20.3014717102051	20.0948333740234	21.1736507415771	21.0280151367188	22.1683921813965	20.7363758087158	20.4385890960693	20.1438217163086	21.1988563537598	21.2954578399658	22.1330966949463	20.9020843505859	21.4747104644775	22.0481967926025	20.5372219085693	20.0565299987793	20.7322444915771	22.070556640625	19.724889755249	20.9885482788086	21.9190521240234	22.5360374450684	21.4923267364502	21.5562782287598	20.7826766967773	21.5351314544678	17.7807445526123	19.3475093841553	21.7197818756104	18.1826763153076	19.1659164428711	21.6479034423828	20.5669727325439	18.838005065918	22.080696105957	21.6075458526611	17.9640522003174	20.4586200714111	20.3957195281982	21.7653770446777	19.3245086669922	21.9604339599609	21.449686050415	21.7067279815674	21.4897651672363	22.4901008605957	21.7556190490723	P62993	P62993	GRB2	Growth factor receptor-bound protein 2
			20.8157444000244	19.6534366607666	19.2249603271484	19.8396549224854	19.0504951477051	19.883092880249	18.2883033752441	19.0890216827393	18.9312973022461	20.3273735046387	19.3846893310547	20.5624809265137	19.7941455841064	19.6005153656006	18.931770324707	19.8259105682373	19.7316436767578	20.5035171508789	19.6331882476807	20.7870578765869	20.6238899230957	19.7082424163818	18.5986328125	20.1560840606689	20.812894821167	19.7663326263428	20.7671241760254	21.5944595336914	21.6469459533691	20.8445224761963	20.7411327362061	20.7310543060303	20.6495494842529	17.3868007659912	18.7388877868652	20.6775875091553	17.9087314605713	18.9573822021484	20.1959667205811	19.8072814941406	17.8828754425049	20.8094959259033	19.9413509368896	17.513500213623	18.9239597320557	19.4250106811523	21.2824325561523	18.5655822753906	21.1027851104736	20.9955654144287	21.1032543182373	21.0563068389893	21.5967540740967	21.3041896820068	P62995	P62995	TRA2B	Transformer-2 protein homolog beta
			23.9344139099121	22.4710731506348	22.5222816467285	23.1525440216064	23.0738639831543	23.2586078643799	21.8912296295166	22.55908203125	20.8379325866699	23.5365085601807	23.0525856018066	24.0647239685059	23.1227226257324	23.0184497833252	22.5284519195557	22.9219093322754	23.044828414917	24.2372608184814	23.2245254516602	23.1714992523193	23.4415149688721	23.4726085662842	21.9506530761719	22.4923820495605	23.594633102417	20.9956932067871	23.3390312194824	24.3330478668213	24.599796295166	23.7512512207031	23.2461128234863	22.4991188049316	23.6498718261719	20.2247848510742	21.2626285552979	24.0128173828125	20.8006210327148	21.342414855957	22.67795753479	21.6683578491211	21.2135238647461	24.5336437225342	23.7250289916992	20.1233024597168	23.2414531707764	22.4042491912842	23.874662399292	22.1563339233398	24.1886920928955	23.8819007873535	24.297794342041	23.4727172851563	24.5785465240479	23.7169189453125	P63000	P63000	RAC1	Ras-related C3 botulinum toxin substrate 1
			22.0244407653809	19.8329010009766	20.3036003112793	20.5442695617676	20.0749568939209	21.9291610717773	18.6879577636719	19.498950958252	19.3716869354248	21.6006927490234	20.711238861084	22.1352825164795	20.9216594696045	21.0433769226074	19.7555732727051	20.1910705566406	21.4509944915771	22.3704357147217	20.7442359924316	21.1407737731934	21.7997856140137	20.7470073699951	19.2954845428467	21.1575794219971	22.7335014343262	20.1398582458496	21.8277893066406	22.4971961975098	22.8159332275391	21.6799983978271	21.5247249603271	21.1285629272461	21.9048233032227	18.0235843658447	19.1825923919678	22.2747287750244	18.472038269043	19.4060707092285	20.1429843902588	19.8699398040771	18.5241680145264	22.6013374328613	21.6274223327637	18.1427993774414	20.5698661804199	20.1013317108154	21.9198532104492	19.543363571167	22.6600704193115	22.0676155090332	21.9432601928711	21.5987110137939	22.9234466552734	22.1716251373291	P63010	P63010;P63010-2	AP2B1	AP-2 complex subunit beta;Isoform 2 of AP-2 complex subunit beta
			19.8408851623535	18.6228523254395	19.5537605285645	17.7526111602783	20.0887355804443	21.0553112030029	18.4545555114746	16.2860240936279	19.3668880462646	21.0239772796631	19.1868114471436	22.1202907562256	19.1950988769531	21.9128608703613	19.2184658050537	19.0599708557129	21.9366931915283	22.2606906890869	19.1696548461914	21.6100063323975	22.4350147247314	21.1214656829834	13.5087213516235	20.1906661987305	21.7546672821045	19.1340675354004	19.6167221069336	19.8462333679199	20.1289024353027	19.7550754547119	18.5270156860352	20.3224296569824	19.8360633850098	17.5358829498291	18.6769199371338	20.9359397888184	NaN	19.0854263305664	20.1788768768311	20.2314357757568	18.8804054260254	20.8488750457764	22.6321449279785	18.1978549957275	20.0759696960449	19.9980640411377	19.688346862793	17.943883895874	20.3640613555908	20.5029754638672	20.3268737792969	20.472770690918	21.3382835388184	21.2501602172852	P63027	P63027	VAMP2	Vesicle-associated membrane protein 2
			21.4777278900146	20.3101444244385	20.6568603515625	20.1165161132813	20.4506340026855	21.079122543335	19.2574691772461	20.2824687957764	18.5318336486816	20.1087341308594	20.4308586120605	21.0737628936768	20.2069244384766	20.1219158172607	19.560375213623	20.4640293121338	21.0060844421387	21.4167804718018	20.4347648620605	20.3861274719238	20.8789196014404	21.3743362426758	19.7027206420898	19.1305713653564	21.3401756286621	19.7352256774902	21.6432304382324	21.4537086486816	22.3152732849121	20.9045143127441	21.1533660888672	20.229772567749	21.3486614227295	17.306526184082	17.7956256866455	20.9581489562988	17.3421688079834	17.8789157867432	18.5468482971191	19.2280597686768	18.5913372039795	21.440034866333	20.489559173584	17.4061393737793	20.3670177459717	19.6321449279785	20.4477386474609	18.5292720794678	21.8429832458496	21.3092231750488	21.4413032531738	20.9219551086426	21.9473972320557	21.0562362670898	P63092	P63092;P63092-2;P63092-3;P63092-4	GNAS	Guanine nucleotide-binding protein G(s) subunit alpha isoforms short;Isoform Gnas-2 of Guanine nucleotide-binding protein G(s) subunit alpha isoforms short;Isoform 3 of Guanine nucleotide-binding protein G(s) subunit alpha isoforms short;Isoform 4 of Guanine nucleotide-binding protein G(s) subunit alpha isoforms short
			21.2449741363525	20.7211608886719	20.7805633544922	19.6614170074463	21.3010673522949	21.165994644165	19.0782032012939	19.6295719146729	20.1378402709961	20.5090236663818	20.7018489837646	21.7192859649658	20.5181999206543	20.5441513061523	20.0424766540527	19.8597278594971	21.3655052185059	22.0233535766602	20.2403717041016	21.1669292449951	20.6090602874756	21.9075889587402	18.5572910308838	20.7168102264404	20.7595233917236	19.6629028320313	20.853609085083	19.9926891326904	21.2081890106201	20.3286533355713	20.585241317749	20.6987171173096	21.1820220947266	17.7726173400879	18.916955947876	21.0534744262695	18.6576118469238	19.3545360565186	20.8676319122314	20.4629592895508	18.5721015930176	21.4969615936279	21.805269241333	18.4812107086182	21.2323875427246	19.7337856292725	20.7323112487793	18.8629016876221	21.6912384033203	20.7341289520264	21.6626682281494	20.8282127380371	21.1891441345215	21.5561828613281	P63096	P63096	GNAI1	Guanine nucleotide-binding protein G(i) subunit alpha-1
			11.3469562530518	NaN	NaN	NaN	NaN	16.8345680236816	NaN	NaN	NaN	18.4131851196289	NaN	18.5308132171631	14.7470903396606	16.7087097167969	NaN	NaN	18.8349571228027	19.0163993835449	15.1122331619263	NaN	18.1232070922852	NaN	NaN	19.2744369506836	16.3024120330811	NaN	NaN	17.1343460083008	17.7593898773193	17.5060806274414	NaN	16.1700859069824	15.3257551193237	NaN	NaN	16.8792686462402	NaN	NaN	16.9475078582764	NaN	NaN	NaN	15.685772895813	NaN	NaN	NaN	15.7517147064209	NaN	17.6114711761475	18.0236530303955	16.3353672027588	14.4839925765991	18.7685375213623	17.0766792297363	P63098	P63098	PPP3R1	Calcineurin subunit B type 1
			25.1646842956543	23.7052593231201	24.0574321746826	24.1741504669189	23.7509574890137	25.3236122131348	22.4123306274414	23.6033611297607	23.648624420166	25.1426067352295	24.4530715942383	26.1143550872803	24.0356845855713	24.3370590209961	23.0308609008789	24.5312271118164	24.8802070617676	25.9819507598877	24.3266067504883	25.4132480621338	25.7497730255127	24.1281604766846	22.9994277954102	24.5544128417969	25.5587406158447	22.8410415649414	24.3762893676758	25.602725982666	25.8292293548584	25.1025543212891	24.8958377838135	24.0634250640869	25.0291633605957	21.429988861084	22.5960826873779	25.1210422515869	20.8888683319092	22.6987476348877	24.4520816802979	24.4508075714111	21.806640625	25.4376811981201	25.1816082000732	21.6842708587646	24.2215518951416	23.5235939025879	25.2215595245361	22.9353218078613	25.545108795166	25.4815540313721	25.4499225616455	24.9641170501709	25.9392585754395	25.8444557189941	P63104	P63104	YWHAZ	14-3-3 protein zeta/delta
			22.1388473510742	20.3344593048096	20.2786750793457	21.3171463012695	21.0167503356934	22.0186138153076	19.9440269470215	20.4311656951904	19.4440116882324	21.8359661102295	21.4634399414063	22.3680400848389	21.280216217041	21.6319122314453	20.393798828125	21.1733627319336	21.849630355835	22.6553630828857	21.2983417510986	21.6958351135254	21.8818111419678	21.2085132598877	19.8097343444824	21.898193359375	22.5246334075928	19.6998729705811	21.1909294128418	21.9944896697998	22.1903247833252	22.0057048797607	21.4880275726318	21.353609085083	21.741340637207	18.5449600219727	19.2509689331055	21.9569759368896	19.3727283477783	19.5654716491699	21.5636882781982	21.2396507263184	18.9871692657471	22.5010261535645	21.9302997589111	18.5327587127686	20.9300994873047	20.2580089569092	22.0399971008301	19.3760185241699	22.2680034637451	21.9067974090576	22.1901435852051	21.3630447387695	22.1745090484619	21.7040328979492	P63151	P63151	PPP2R2A	Serine/threonine-protein phosphatase 2A 55 kDa regulatory subunit B alpha isoform
			20.9776077270508	20.293212890625	19.3203659057617	19.6490173339844	19.92893409729	20.5599040985107	17.4767894744873	19.581859588623	19.5532360076904	20.9846954345703	19.5736064910889	20.5080833435059	20.1682834625244	17.7820091247559	19.3485107421875	18.8067531585693	20.6719932556152	20.527811050415	19.7520408630371	21.3290004730225	19.7719554901123	20.5048294067383	19.0532512664795	20.8239307403564	22.181884765625	21.2408771514893	21.4209117889404	22.0027694702148	22.5179443359375	20.9829216003418	21.1673202514648	20.9850330352783	20.5281448364258	18.5857086181641	18.3402061462402	21.5792751312256	16.7873516082764	18.3730239868164	19.3610763549805	19.8070697784424	18.5420532226563	21.8746490478516	19.9104919433594	17.9293155670166	20.1964473724365	20.8471221923828	21.6853427886963	20.4790649414063	22.4005241394043	20.782299041748	21.6888618469238	20.5213813781738	22.6813526153564	20.2063236236572	P63162	P63162;P63162-2	SNRPN	Small nuclear ribonucleoprotein-associated protein N;Isoform 2 of Small nuclear ribonucleoprotein-associated protein N
			19.6138248443604	20.0730094909668	19.1661205291748	19.0344696044922	19.4560527801514	21.1656074523926	NaN	18.7847175598145	17.5785713195801	18.6583385467529	18.9340515136719	19.9484825134277	18.8110370635986	17.6967811584473	18.4150905609131	18.56569480896	19.1975326538086	19.8345336914063	18.8121318817139	19.5704212188721	20.4230575561523	20.3754692077637	17.7053356170654	20.2826519012451	19.8945083618164	18.1418380737305	19.7997722625732	20.8177795410156	20.7949123382568	19.4310665130615	19.8715801239014	19.4366340637207	19.152738571167	16.237943649292	17.6162567138672	19.6213283538818	17.6152019500732	18.0461044311523	19.1136302947998	19.0975761413574	18.671257019043	19.4778175354004	20.6374664306641	17.4481296539307	18.6823348999023	19.1833152770996	20.5227928161621	18.6236953735352	20.2666053771973	19.7386837005615	19.6701049804688	19.232608795166	21.0852603912354	20.5131931304932	P63165	P63165	SUMO1	Small ubiquitin-related modifier 1
			20.4702548980713	18.5415077209473	18.5021591186523	19.7363681793213	17.7175598144531	17.9504356384277	16.7769260406494	19.0575408935547	18.3804206848145	22.4639453887939	19.4041519165039	20.8704452514648	19.9961223602295	20.2425918579102	19.1842002868652	19.1080226898193	21.5011177062988	21.6405277252197	19.8319263458252	22.3374004364014	17.9698715209961	19.1650562286377	19.9998111724854	18.5987319946289	21.6881904602051	19.8121433258057	21.5922088623047	21.9297981262207	23.3434944152832	21.8863067626953	21.764274597168	20.4841632843018	22.311653137207	16.027681350708	16.2902603149414	22.6279335021973	15.0768146514893	18.1359100341797	19.323823928833	18.966480255127	17.7512454986572	22.605899810791	19.0835914611816	17.2492561340332	19.3552551269531	19.5802402496338	22.1408081054688	20.5437355041504	23.1481113433838	21.9709014892578	22.2373123168945	21.3905582427979	23.289098739624	21.9138565063477	P63167	P63167	DYNLL1	Dynein light chain 1, cytoplasmic
			19.9229221343994	17.9836864471436	18.1487503051758	17.6753253936768	17.9603748321533	19.2590637207031	17.042573928833	17.2633857727051	20.9803504943848	19.2199745178223	18.1691551208496	19.7444152832031	17.9033966064453	18.4010677337646	16.2087554931641	18.6889915466309	19.2739028930664	20.1569805145264	17.7683048248291	17.5547008514404	19.0360870361328	18.1951065063477	15.7148599624634	17.5478668212891	19.9451427459717	19.4773006439209	19.3483963012695	19.1495189666748	20.9867763519287	19.7955780029297	19.4841022491455	17.8625984191895	19.8130550384521	18.0336971282959	17.0601119995117	19.8031692504883	NaN	16.7064361572266	17.7890110015869	19.9962368011475	16.4376163482666	20.7861404418945	19.144775390625	16.7095375061035	19.1114978790283	19.2975311279297	18.7369289398193	16.9252700805664	20.1976451873779	20.1592216491699	19.5405349731445	19.8511867523193	20.7824630737305	18.8226890563965	P63172	P63172	DYNLT1	Dynein light chain Tctex-type 1
			22.29860496521	21.1606903076172	21.0772399902344	20.9478797912598	20.7898998260498	23.4817295074463	19.3594951629639	20.7797832489014	20.0196323394775	21.8174686431885	21.239501953125	20.4221801757813	20.9547348022461	21.3756141662598	20.2665786743164	20.3830089569092	18.9864311218262	24.147439956665	20.3618907928467	21.9366474151611	24.6129837036133	20.7771911621094	20.7797107696533	22.8420677185059	23.9473495483398	22.793514251709	21.5899448394775	22.4945583343506	23.1747035980225	21.1368675231934	21.1871509552002	21.825122833252	21.2474899291992	18.8534870147705	19.944221496582	21.6937713623047	18.6135005950928	20.5967178344727	18.9371757507324	19.9325332641602	19.2300033569336	21.5449562072754	21.5405750274658	19.3824157714844	21.0680618286133	21.3790416717529	22.6225261688232	20.5620193481445	23.0188732147217	21.3005905151367	21.6988143920898	20.8895072937012	23.0157337188721	20.5802707672119	P63173	P63173	RPL38	60S ribosomal protein L38
			20.113374710083	20.332857131958	18.4930400848389	19.1827793121338	19.3941059112549	20.2397270202637	18.092212677002	20.040994644165	17.967794418335	21.22412109375	18.7133617401123	20.7306804656982	19.1522846221924	19.6250114440918	19.2684535980225	19.2362728118896	21.3812599182129	20.8151473999023	19.1067352294922	18.3298435211182	19.3144760131836	17.5018043518066	18.6538715362549	18.3836936950684	23.0949459075928	17.4703998565674	19.2129020690918	22.3393840789795	22.3513488769531	21.8032493591309	22.1977138519287	18.8385982513428	22.3421535491943	16.1265907287598	16.7508106231689	21.9141368865967	18.6664543151855	17.4841327667236	20.6475772857666	18.9457473754883	17.6159057617188	22.0209140777588	19.2083835601807	13.2969951629639	18.7860355377197	18.3972988128662	21.9745826721191	19.6556434631348	22.3572311401367	22.2884120941162	21.7606773376465	21.0379428863525	21.9534893035889	21.4405879974365	P63208	P63208	SKP1	S-phase kinase-associated protein 1
			NaN	NaN	NaN	16.5484409332275	17.6347942352295	17.3411922454834	NaN	NaN	11.8188924789429	16.1788158416748	16.175687789917	16.1623916625977	16.9750003814697	NaN	NaN	16.8472499847412	15.0453128814697	17.269588470459	16.2964248657227	17.7026424407959	17.3097629547119	17.146448135376	15.9236078262329	17.7184009552002	NaN	NaN	NaN	16.4606513977051	16.7439880371094	NaN	15.692346572876	11.0925216674805	13.7352676391602	NaN	NaN	17.8398952484131	NaN	NaN	16.9859714508057	NaN	NaN	15.2969074249268	16.6721115112305	NaN	17.6363105773926	NaN	16.2960548400879	NaN	17.3787498474121	17.7636070251465	15.5885877609253	16.4229984283447	17.252082824707	16.6112003326416	P63218	P63218	GNG5	Guanine nucleotide-binding protein G(I)/G(S)/G(O) subunit gamma-5
			23.0624256134033	21.4121570587158	21.3419799804688	21.8156242370605	21.1403465270996	21.9129486083984	21.2730808258057	21.47926902771	21.1307773590088	21.1619167327881	21.8921966552734	22.6723022460938	21.5263824462891	21.8972682952881	21.7416172027588	21.5421581268311	21.8451366424561	22.224910736084	21.5447807312012	22.4172687530518	22.13991355896	21.5249366760254	21.0175609588623	22.2800331115723	22.6841583251953	20.9372463226318	22.3720684051514	23.121021270752	23.382719039917	22.274751663208	22.1836338043213	22.0422496795654	22.1206798553467	19.1543998718262	20.6356067657471	22.058048248291	19.7436256408691	20.7550621032715	20.9151668548584	22.5137062072754	20.0488338470459	22.5737133026123	21.0306262969971	19.4105892181396	21.7929420471191	21.7517280578613	22.6056785583496	20.2668476104736	22.9054412841797	22.7933826446533	22.5999355316162	22.3308334350586	23.6385021209717	22.8342761993408	P63220	P63220	RPS21	40S ribosomal protein S21
			22.3828258514404	20.8032836914063	21.2577819824219	21.4145793914795	20.7680282592773	22.0191669464111	19.0545654296875	20.8800811767578	19.7832527160645	22.7585601806641	21.6397609710693	23.3886013031006	21.6050338745117	22.3561420440674	20.845401763916	21.6175785064697	21.8990993499756	23.4691848754883	21.1298713684082	22.4272575378418	22.7165546417236	22.0078525543213	20.7323360443115	20.3952579498291	23.9520835876465	21.3564701080322	22.1029071807861	23.3519420623779	23.9156341552734	22.476936340332	22.0351982116699	21.4037914276123	22.3727512359619	18.0260353088379	20.2221717834473	23.3224964141846	19.8351306915283	20.4479293823242	20.4543418884277	19.3357963562012	19.4780616760254	23.3601036071777	22.6713714599609	18.9140319824219	21.4580574035645	20.8054790496826	23.0586338043213	20.9620552062988	23.8174819946289	23.1697940826416	23.1787815093994	22.4353141784668	24.4187316894531	23.4366302490234	P63241	P63241	EIF5A	Eukaryotic translation initiation factor 5A-1
			22.1763477325439	20.3319721221924	20.3651924133301	20.1926174163818	20.405834197998	21.3465099334717	19.0363006591797	19.3684272766113	18.5418510437012	22.164176940918	20.8055572509766	22.5022010803223	21.3133354187012	20.6281661987305	19.039249420166	20.3915176391602	21.4963684082031	22.4456844329834	21.2485942840576	20.6174964904785	21.1251888275146	21.2843494415283	18.8735771179199	19.8997230529785	22.7818126678467	20.4985961914063	22.2146663665771	23.2268314361572	23.2704544067383	22.0019378662109	21.7751617431641	21.6337375640869	21.9138412475586	18.5895252227783	19.5248699188232	22.6344718933105	17.4509410858154	19.9201602935791	19.6486015319824	20.877592086792	18.3772792816162	22.6632823944092	21.5672168731689	18.9293651580811	21.1705570220947	20.9796848297119	22.5672302246094	20.8269653320313	23.3378105163574	22.6538200378418	22.7932167053223	22.0448608398438	23.6669902801514	22.8353862762451	P63244	P63244	RACK1	Receptor of activated protein C kinase 1
			23.1144218444824	21.0011425018311	23.4334869384766	21.3618812561035	21.2363376617432	21.9838047027588	18.0922317504883	22.5030841827393	24.6848888397217	21.7904243469238	22.5485439300537	20.571590423584	23.541633605957	NaN	21.1929950714111	24.2844581604004	19.0668907165527	20.1317958831787	21.6232395172119	20.6910266876221	20.4090328216553	22.7960796356201	22.0371074676514	17.3791351318359	22.002513885498	23.4124183654785	19.9034233093262	23.9341411590576	16.814338684082	20.3051681518555	20.6454277038574	22.9843807220459	20.3560256958008	20.3363361358643	24.0066356658936	22.1045112609863	17.346363067627	23.3221988677979	21.4950199127197	22.2027225494385	21.6161518096924	22.355339050293	22.9282512664795	22.7355709075928	24.0898494720459	24.7673015594482	23.2339420318604	17.4878978729248	19.7241878509521	22.2572383880615	21.6642742156982	23.2016220092773	22.6801071166992	23.0953407287598	P63261	P63261	ACTG1	Actin, cytoplasmic 2
			19.2721862792969	19.7150764465332	17.6843910217285	18.8403263092041	19.5214195251465	18.2004814147949	17.8120250701904	18.3010311126709	18.1599750518799	18.4248752593994	18.891056060791	20.0528030395508	19.2258243560791	NaN	20.0368537902832	17.9607696533203	18.761531829834	19.7551383972168	18.9968109130859	17.471549987793	18.6185092926025	19.4179210662842	16.379940032959	17.9203205108643	18.834156036377	18.5506858825684	19.7696399688721	19.2643013000488	19.8077697753906	19.066520690918	18.6830158233643	19.0691318511963	18.7211971282959	16.3400936126709	16.8348331451416	18.9077377319336	17.1569042205811	17.4419136047363	17.944429397583	18.5153408050537	NaN	19.4722652435303	18.5610294342041	18.6969509124756	21.5793018341064	18.4245109558105	19.6599063873291	20.0106296539307	19.5586566925049	18.4043254852295	19.2690029144287	18.9215965270996	20.1400756835938	19.3833675384521	P63272	P63272	SUPT4H1	Transcription elongation factor SPT4
			21.1097469329834	19.935827255249	19.7844486236572	20.2079753875732	20.1858291625977	21.0849266052246	17.4910144805908	19.5827693939209	17.7895698547363	20.8682994842529	20.3879776000977	20.7993984222412	20.4070072174072	20.6331348419189	19.4839630126953	17.8348789215088	20.0039882659912	21.3327865600586	20.5671501159668	19.1548156738281	19.9781093597412	21.2744922637939	19.2557373046875	20.096471786499	22.3125190734863	20.616153717041	21.0012664794922	22.6270656585693	22.9974670410156	21.5487060546875	20.3996677398682	20.7002868652344	20.6478900909424	17.8444557189941	18.9896965026855	21.2948265075684	17.0654735565186	19.1876087188721	17.8230018615723	19.1419372558594	18.798641204834	21.5366973876953	20.5384349822998	18.2748413085938	19.5667781829834	20.4558181762695	22.6606121063232	19.6360416412354	22.2507705688477	21.6624355316162	21.6063442230225	20.7837066650391	23.0861377716064	21.8332080841064	P63279	P63279	UBE2I	SUMO-conjugating enzyme UBC9
			17.3953609466553	NaN	NaN	15.8401908874512	15.7950592041016	16.8632259368896	NaN	NaN	NaN	17.5822010040283	16.8580703735352	18.9125080108643	16.2817573547363	NaN	14.6162729263306	17.287181854248	17.7400035858154	19.0401306152344	17.102840423584	20.1896076202393	18.1645431518555	15.7388906478882	NaN	18.800594329834	17.5542869567871	12.101508140564	15.1999387741089	15.7260971069336	16.4577770233154	17.2981567382813	17.2441959381104	NaN	17.4955978393555	NaN	NaN	18.162467956543	NaN	NaN	16.343017578125	NaN	NaN	17.5704097747803	18.2426910400391	13.1759061813354	15.022008895874	NaN	15.5143117904663	13.6628522872925	17.6686687469482	18.034200668335	18.1365032196045	17.4907875061035	19.0785655975342	18.1361255645752	P63302	P63302	SELENOW	Selenoprotein W
			21.3941211700439	18.4970989227295	20.8756198883057	21.1112251281738	20.6031875610352	22.2117309570313	18.6245098114014	20.4427394866943	20.4678058624268	22.8619384765625	21.0751190185547	22.9368934631348	20.6586666107178	22.4709873199463	21.8880271911621	20.9742794036865	22.4099922180176	21.7201957702637	20.7573280334473	22.7046089172363	21.8028163909912	19.7275924682617	19.8049125671387	24.8278903961182	21.0055656433105	18.8802394866943	20.0609836578369	21.2630157470703	21.2365989685059	21.151725769043	21.3624629974365	18.8691139221191	21.6737976074219	18.3082103729248	19.1793918609619	21.4702548980713	17.6206760406494	20.9831047058105	21.3620777130127	20.3017196655273	19.303050994873	21.8114376068115	24.3141460418701	17.1525192260742	20.7734394073486	19.4382858276367	22.0688591003418	19.6746425628662	21.995267868042	21.2937870025635	21.6328525543213	21.049955368042	21.7333030700684	21.1755847930908	P63313	P63313	TMSB10	Thymosin beta-10
			20.6989879608154	18.5829334259033	19.0910167694092	18.8121223449707	18.7272720336914	20.7805271148682	17.9000377655029	18.5688781738281	17.5509376525879	20.1172103881836	19.6296367645264	21.2188053131104	19.5704193115234	NaN	17.4639453887939	19.7570419311523	19.5946464538574	20.6926422119141	19.0363311767578	20.259557723999	20.9411602020264	19.5825138092041	16.2143611907959	19.8349571228027	21.233865737915	18.9180107116699	20.7303218841553	20.5837917327881	19.9222640991211	20.7221183776855	20.2453174591064	19.3013858795166	20.191427230835	16.6432514190674	17.4406814575195	21.1893215179443	17.4184532165527	17.908374786377	18.9856986999512	17.782958984375	16.6069087982178	20.9963054656982	20.6222076416016	16.7804927825928	19.5738296508789	19.1807346343994	20.4358310699463	18.2732563018799	21.1973819732666	20.7005958557129	20.774715423584	20.5098037719727	21.9020500183105	21.6133861541748	P67775	P67775	PPP2CA	Serine/threonine-protein phosphatase 2A catalytic subunit alpha isoform
			21.2188110351563	20.0571632385254	19.866231918335	20.4195308685303	19.207498550415	20.8114395141602	18.6620006561279	18.9609622955322	18.5489463806152	20.6311683654785	19.9586162567139	21.6888599395752	20.1475982666016	20.7233963012695	19.6607570648193	20.2824172973633	20.98166847229	21.6435794830322	19.7039031982422	22.0041599273682	21.2207202911377	19.4979381561279	18.9009265899658	21.7757873535156	21.8571166992188	19.2684059143066	21.100456237793	21.8946876525879	22.1861038208008	20.9905300140381	20.4592552185059	20.0692081451416	20.942476272583	17.299373626709	18.6733989715576	21.292501449585	19.2295608520508	18.6883945465088	20.1662845611572	19.7177085876465	18.1312618255615	21.4745559692383	21.0271873474121	17.3065395355225	19.6807250976563	19.535177230835	21.5611724853516	18.4614543914795	21.6481609344482	21.2869186401367	21.7480602264404	21.8325939178467	22.6321697235107	22.1743488311768	P67809	P67809	YBX1	Y-box-binding protein 1
			19.4879722595215	19.0723075866699	18.4018955230713	18.788969039917	18.5921630859375	18.8269023895264	19.2207107543945	17.5077590942383	17.1936645507813	19.9602336883545	19.6465377807617	19.7121086120605	19.3988609313965	17.3309154510498	16.5222549438477	18.1075592041016	19.7008056640625	19.7840137481689	19.6323909759521	22.6451721191406	18.2669353485107	19.0196628570557	18.1994247436523	19.2225589752197	20.7947521209717	17.9553680419922	19.8356513977051	20.0335998535156	20.4924907684326	18.6637096405029	19.4206867218018	19.0108108520508	19.0759544372559	16.7789745330811	17.4796886444092	20.6231269836426	18.1481399536133	18.1385650634766	18.7320003509521	18.5042572021484	16.5300636291504	20.1216773986816	20.1019744873047	16.9319686889648	19.9540538787842	18.7403182983398	19.8952751159668	17.3437328338623	19.9263000488281	19.5676708221436	19.5330581665039	19.0207252502441	21.0217971801758	19.5152740478516	P67812	P67812;P67812-3;P67812-4	SEC11A	Signal peptidase complex catalytic subunit SEC11A;Isoform 3 of Signal peptidase complex catalytic subunit SEC11A;Isoform 4 of Signal peptidase complex catalytic subunit SEC11A
			21.7779636383057	20.3965320587158	19.9033451080322	20.6150741577148	20.30592918396	21.6980209350586	19.9478759765625	20.3517284393311	19.604175567627	21.605016708374	21.5892601013184	21.8089733123779	21.0781326293945	20.2886047363281	20.2043704986572	20.4010276794434	21.5999164581299	21.6532402038574	21.6255702972412	19.4606494903564	21.8529720306396	20.5735893249512	19.5360832214355	20.4207420349121	20.2845230102539	19.8782863616943	21.3650398254395	22.942985534668	22.6837558746338	22.2957630157471	21.6812496185303	18.9442176818848	22.1184768676758	18.5520210266113	18.5677585601807	21.7439956665039	19.3102378845215	19.4557819366455	20.7468757629395	19.7969055175781	19.1011486053467	22.2804698944092	21.142915725708	18.568660736084	21.335765838623	20.6580276489258	22.0062561035156	20.4898910522461	22.8365631103516	21.6191329956055	22.1206340789795	21.3738651275635	22.3001918792725	21.9029655456543	P67870	P67870	CSNK2B	Casein kinase II subunit beta
			23.4650382995605	21.4114532470703	21.7657203674316	23.0850067138672	21.2978363037109	23.4817867279053	20.4298610687256	21.3579998016357	20.8228435516357	23.7345161437988	22.6579151153564	24.5916881561279	22.5088558197021	23.6381587982178	22.3526000976563	22.840202331543	24.0373458862305	24.507999420166	22.2887172698975	24.6811065673828	24.1887454986572	21.4494323730469	21.308443069458	23.6311378479004	24.6148548126221	21.9881496429443	23.2335910797119	25.036169052124	25.583194732666	23.8392639160156	23.9586353302002	23.0360240936279	23.6273612976074	19.7553882598877	21.2567462921143	23.9143028259277	19.3024463653564	21.6559505462646	22.7273387908936	22.3832130432129	21.1251373291016	23.945219039917	24.4836502075195	19.6260814666748	22.0271987915039	22.0802249908447	23.7938365936279	21.166187286377	23.7828922271729	23.3055686950684	23.4300155639648	23.5444660186768	25.7456321716309	25.3302345275879	P67936	P67936	TPM4	Tropomyosin alpha-4 chain
			20.2363700866699	NaN	19.2308082580566	18.2281227111816	NaN	19.0573921203613	19.5126113891602	17.3653316497803	20.5649662017822	17.9126873016357	17.8309478759766	16.5426597595215	17.8414077758789	16.5722541809082	NaN	18.9923515319824	18.7831974029541	19.0707225799561	16.744176864624	NaN	NaN	NaN	17.3556728363037	22.8445568084717	19.8616561889648	17.5627212524414	18.7446727752686	21.9046459197998	21.2513828277588	NaN	20.4007911682129	19.3218574523926	17.9080467224121	19.5485763549805	14.2718000411987	15.4197130203247	NaN	18.1354999542236	NaN	19.5898418426514	19.5960216522217	16.8421249389648	19.1945362091064	NaN	NaN	NaN	17.2603302001953	NaN	19.4595966339111	18.7875385284424	19.531888961792	15.2733793258667	21.5144824981689	21.9219589233398	P67936-2	P67936-2	TPM4	Isoform 2 of Tropomyosin alpha-4 chain
			21.8326644897461	20.0435924530029	19.4469375610352	20.650390625	19.9938564300537	21.5428047180176	19.3269672393799	20.2549495697021	19.6167602539063	22.0621128082275	20.5524768829346	22.8966846466064	20.4652233123779	20.7086753845215	20.224588394165	20.3448333740234	22.0563793182373	22.9818325042725	20.6232051849365	20.6908836364746	22.1081962585449	20.4739398956299	19.1216640472412	20.3591213226318	22.8748779296875	19.1126098632813	20.6258525848389	22.1924533843994	23.0461025238037	22.030797958374	21.2698135375977	20.3883476257324	21.868724822998	17.865816116333	18.7860889434814	22.5162982940674	17.5341606140137	18.7254447937012	20.9964485168457	20.0230178833008	18.4537696838379	22.058536529541	21.253532409668	17.5370292663574	20.8146820068359	19.5915927886963	21.5586967468262	19.8004913330078	22.2672672271729	22.1932201385498	22.0690231323242	21.6820049285889	23.0875930786133	22.2120800018311	P68036	P68036	UBE2L3	Ubiquitin-conjugating enzyme E2 L3
			28.5161552429199	26.2242221832275	26.3302383422852	27.3580951690674	26.2514743804932	26.806468963623	23.9896049499512	26.3577518463135	25.109884262085	27.6340942382813	26.8747100830078	28.2264804840088	26.8732357025146	26.6589126586914	25.736120223999	26.7092819213867	27.231050491333	28.1362953186035	26.8900604248047	25.7031269073486	27.2096939086914	26.8028297424316	26.1178817749023	25.3295764923096	28.8920078277588	26.3493824005127	27.377649307251	28.5972023010254	28.8549194335938	27.817440032959	27.8856754302979	27.0126647949219	28.0235710144043	23.81077003479	25.4078254699707	27.9191398620605	23.5570411682129	25.6490955352783	26.3666648864746	25.897253036499	24.6434364318848	28.4002513885498	26.9145412445068	23.8617401123047	26.627103805542	26.1243782043457	27.8302364349365	25.9054660797119	28.6689414978027	28.0825214385986	28.1907844543457	27.5370960235596	28.8800163269043	28.1576690673828	P68104	P68104	EEF1A1	Elongation factor 1-alpha 1
			NaN	NaN	NaN	NaN	NaN	NaN	NaN	NaN	NaN	NaN	NaN	NaN	NaN	20.3918609619141	NaN	NaN	NaN	NaN	NaN	NaN	NaN	NaN	NaN	NaN	NaN	NaN	NaN	NaN	NaN	NaN	NaN	NaN	NaN	NaN	19.918794631958	NaN	NaN	NaN	NaN	16.788890838623	16.4741802215576	NaN	NaN	NaN	NaN	NaN	NaN	NaN	NaN	NaN	NaN	NaN	NaN	NaN	P68106	P68106;P68106-2	FKBP1B	Peptidyl-prolyl cis-trans isomerase FKBP1B;Isoform 2 of Peptidyl-prolyl cis-trans isomerase FKBP1B
			19.0382099151611	18.1018733978271	17.6029357910156	18.9911270141602	18.1172657012939	16.5147094726563	16.2899780273438	17.7582740783691	16.8522567749023	18.4304904937744	18.4630794525146	19.2521018981934	17.6947040557861	17.3565864562988	17.9559078216553	18.8974990844727	18.9241027832031	18.1444873809814	18.5387306213379	17.9832057952881	18.0359687805176	18.0579681396484	18.652904510498	15.9023962020874	19.6065330505371	18.0978202819824	17.7448253631592	19.3000202178955	17.8506813049316	17.326545715332	17.9787216186523	18.3052272796631	17.8751850128174	17.7119960784912	17.9961223602295	18.2071876525879	15.9351806640625	17.561450958252	16.7262573242188	17.2487010955811	18.3643207550049	18.1408786773682	16.1860790252686	17.3352336883545	18.8111476898193	17.9280738830566	18.2596893310547	17.7921123504639	18.3815326690674	17.7941093444824	18.0061950683594	18.0305824279785	17.7696361541748	17.8623447418213	P68133	P68133	ACTA1	Actin, alpha skeletal muscle
			21.862829208374	18.7537059783936	20.4186153411865	22.2667789459229	19.0878982543945	18.9633159637451	18.1387500762939	20.9421253204346	19.7469635009766	21.7489852905273	21.4683513641357	22.3546142578125	21.3082523345947	17.8260612487793	20.3734703063965	20.4735260009766	21.7309112548828	22.6799125671387	21.7838687896729	19.2663116455078	20.2344055175781	20.6284847259521	21.3626003265381	21.0340023040771	22.3766860961914	20.4897689819336	21.0829925537109	22.2994251251221	22.6362762451172	21.4915618896484	21.5836582183838	21.3953609466553	21.8156147003174	18.6152877807617	17.9086799621582	21.4291343688965	16.0508899688721	18.4693622589111	19.0577640533447	19.9034309387207	18.3725757598877	21.3036346435547	21.1378402709961	19.284704208374	19.6821956634521	19.8410110473633	22.7204532623291	20.7376537322998	21.4790382385254	21.3749313354492	21.22776222229	20.7213611602783	22.1906776428223	20.8567943572998	P68366	P68366;P68366-2	TUBA4A	Tubulin alpha-4A chain;Isoform 2 of Tubulin alpha-4A chain
			28.913854598999	27.2545986175537	26.8221340179443	28.3818244934082	26.9001693725586	26.9989223480225	25.1803493499756	27.8310260772705	26.2939147949219	28.3102569580078	28.4529151916504	28.3586769104004	28.0009231567383	26.7719020843506	28.0532989501953	28.1127109527588	28.1910228729248	28.6433429718018	28.0041809082031	25.7295951843262	27.2785968780518	27.5736351013184	27.9618053436279	25.0354022979736	28.3959560394287	26.8514347076416	27.6056423187256	28.215705871582	28.7703666687012	28.1187534332275	27.9298477172852	27.5477409362793	28.1950016021729	25.2147636413574	25.7880992889404	28.5225658416748	23.8553447723389	25.8743476867676	26.6250686645508	26.4393997192383	25.9485702514648	29.2185878753662	27.3802242279053	25.4187049865723	27.7388744354248	27.2516078948975	28.6667823791504	26.8570022583008	28.7729148864746	28.1294364929199	28.4727535247803	27.4506912231445	28.2275638580322	27.4621601104736	P68371	P68371	TUBB4B	Tubulin beta-4B chain
			21.5650329589844	19.74973487854	19.2437000274658	20.4400272369385	19.7715454101563	19.8727436065674	17.3984394073486	20.3931560516357	18.4380207061768	20.9574871063232	20.5073947906494	21.0527038574219	20.1243762969971	18.7503910064697	20.0490055084229	19.6275672912598	19.9943008422852	21.025972366333	19.881872177124	19.0248069763184	19.6725044250488	19.8998222351074	19.7815074920654	19.8435230255127	22.0515403747559	20.3908023834229	20.9510631561279	21.5898246765137	21.8592262268066	21.182279586792	21.1484508514404	20.4834384918213	21.2873344421387	18.0128078460693	17.6987228393555	21.4866161346436	21.0346145629883	17.641092300415	19.1487293243408	19.1072940826416	18.4121704101563	22.2001495361328	20.9345417022705	17.7327518463135	20.2283477783203	19.3785533905029	21.5394859313965	20.2713966369629	22.0647983551025	21.3804931640625	21.4829616546631	20.9753684997559	22.0595550537109	20.9852828979492	P68400	P68400	CSNK2A1	Casein kinase II subunit alpha
			21.105131149292	18.6613788604736	19.0824947357178	19.4288539886475	17.6688842773438	18.8119354248047	17.3161334991455	19.6637287139893	19.0557022094727	20.754810333252	19.7779483795166	20.1392421722412	20.0513572692871	17.5144157409668	19.3032836914063	19.0207271575928	20.8319664001465	20.7887439727783	19.8575191497803	11.3748006820679	19.9174041748047	18.2375831604004	19.7058010101318	17.5945796966553	22.3170413970947	20.159797668457	19.636058807373	20.3338794708252	21.6936283111572	19.9256744384766	19.8009967803955	19.3471088409424	20.8922443389893	17.8429050445557	17.6548843383789	21.2902812957764	NaN	15.7615022659302	18.7514038085938	18.7828044891357	18.040714263916	21.5911121368408	19.2998657226563	16.5391082763672	18.3936519622803	19.002758026123	20.4226322174072	18.9885120391846	21.7409362792969	20.7940807342529	20.5932922363281	20.0904636383057	22.0684280395508	19.6832313537598	P68402	P68402	PAFAH1B2	Platelet-activating factor acetylhydrolase IB subunit alpha2
			27.5248470306396	26.2781448364258	26.0384292602539	25.8950500488281	27.1099319458008	26.957181930542	23.8870239257813	25.6902446746826	24.9072723388672	25.9272708892822	26.4932136535645	26.6374320983887	26.4635028839111	25.7278156280518	25.1739330291748	25.2000293731689	25.8529853820801	26.7643280029297	26.1747646331787	26.7814083099365	25.8295669555664	27.6324462890625	24.1824893951416	24.9486122131348	27.5243034362793	25.0855312347412	27.4730319976807	27.5836067199707	27.8915004730225	26.0271453857422	26.6711807250977	26.31396484375	26.415491104126	23.3087997436523	25.3519077301025	26.9271697998047	23.9525356292725	25.8153800964355	25.4540576934814	25.8615970611572	24.0390968322754	27.1254196166992	26.1908664703369	24.6974239349365	26.1718139648438	26.4593029022217	28.0496139526367	25.4307708740234	27.7639961242676	26.7860355377197	27.4851779937744	26.3604202270508	27.9352989196777	26.7810230255127	P68431	P68431	H3C1	Histone H3.1
			NaN	18.2918853759766	NaN	NaN	NaN	NaN	NaN	NaN	NaN	13.9582672119141	NaN	NaN	NaN	NaN	NaN	NaN	NaN	NaN	NaN	NaN	14.727442741394	18.5110321044922	NaN	NaN	16.5507946014404	NaN	NaN	19.9072723388672	NaN	15.2538356781006	NaN	NaN	NaN	NaN	NaN	NaN	NaN	NaN	NaN	NaN	11.9014310836792	15.6830253601074	16.7194957733154	NaN	17.5190906524658	NaN	14.7548675537109	NaN	NaN	15.838002204895	NaN	14.4224863052368	NaN	20.3140735626221	P68543	P68543;P68543-2	UBXN2A	UBX domain-containing protein 2A;Isoform 2 of UBX domain-containing protein 2A
			20.7783832550049	19.4614753723145	19.566915512085	20.093770980835	19.645622253418	21.0013332366943	18.5079193115234	19.2864322662354	18.0294151306152	20.4328079223633	20.2230281829834	21.6121425628662	19.9956493377686	20.1398048400879	19.3118953704834	20.3243675231934	20.0208988189697	21.3547821044922	20.2282905578613	21.0861434936523	21.230920791626	20.2126007080078	19.3892593383789	20.4731464385986	20.7264156341553	17.6268978118896	20.7118148803711	20.7178268432617	20.9658107757568	20.6908149719238	19.8746013641357	19.9101905822754	20.0973358154297	17.655445098877	18.5203189849854	20.7555370330811	18.3009700775146	19.2015647888184	19.7391929626465	18.817943572998	17.9186305999756	20.8006629943848	20.6645622253418	17.2236385345459	20.0273990631104	19.0768146514893	21.1127147674561	18.8072624206543	21.0552215576172	20.8332805633545	21.0001029968262	20.289981842041	21.4284057617188	21.2331619262695	P69849	P69849;Q5JPE7;Q5JPE7-2	NOMO3;NOMO2;NOMO2	Nodal modulator 3;Nodal modulator 2;Isoform 2 of Nodal modulator 2
			18.571460723877	NaN	NaN	17.3278369903564	NaN	20.844690322876	NaN	19.1466331481934	13.2672338485718	19.8484344482422	19.3758335113525	19.8516311645508	18.4380970001221	18.9096698760986	NaN	NaN	NaN	18.0972957611084	16.3100814819336	NaN	19.6890850067139	NaN	16.5681571960449	18.9269886016846	NaN	NaN	18.6917572021484	18.3649806976318	18.1222229003906	17.7741146087646	19.0910549163818	NaN	17.0041770935059	NaN	NaN	18.7229747772217	NaN	NaN	18.1692905426025	NaN	NaN	18.5128231048584	19.3111324310303	NaN	NaN	NaN	18.1429462432861	18.4456367492676	18.8993854522705	18.972375869751	18.2655735015869	NaN	20.0570583343506	18.4431705474854	P69905	P69905	HBA1	Hemoglobin subunit alpha
			20.7949752807617	18.628080368042	20.0580043792725	20.3197345733643	20.3127536773682	20.1008701324463	19.3598346710205	19.2692184448242	19.4984798431396	20.0507278442383	20.0367431640625	21.4653377532959	20.1781349182129	20.7498397827148	19.0497512817383	20.2309494018555	20.1045684814453	21.1252613067627	20.2954654693604	20.6189823150635	21.2221069335938	20.7224044799805	19.5853061676025	20.4740543365479	21.9475402832031	19.373348236084	21.0042457580566	20.7450828552246	21.4427032470703	20.2015056610107	20.6591930389404	20.6826190948486	20.5718574523926	18.8797397613525	19.5689716339111	20.5566177368164	19.3760108947754	19.4995021820068	19.9889144897461	20.1398277282715	18.4359722137451	20.4864025115967	21.2200164794922	18.1991653442383	19.4152545928955	18.9981422424316	20.8654804229736	17.902645111084	20.9030590057373	20.2394943237305	20.5103664398193	20.4418773651123	21.5515460968018	20.9351387023926	P78310	P78310	CXADR	Coxsackievirus and adenovirus receptor
			17.9872875213623	20.4057159423828	NaN	14.6232004165649	NaN	18.9320297241211	NaN	NaN	13.9868412017822	17.6684646606445	17.8873767852783	18.5977115631104	16.2403907775879	17.9527225494385	NaN	17.898853302002	17.3749027252197	17.9375877380371	15.9970455169678	19.5166645050049	18.623571395874	NaN	17.2954235076904	20.1023044586182	19.2129154205322	NaN	18.8744850158691	18.4152908325195	17.5419654846191	NaN	17.6386184692383	13.8460130691528	16.8622894287109	NaN	NaN	18.6202220916748	NaN	NaN	16.5126323699951	17.5790462493896	NaN	17.5947265625	NaN	13.5053730010986	NaN	NaN	19.0357418060303	NaN	19.1699676513672	18.8010158538818	19.0105743408203	18.3989906311035	19.4483585357666	18.6307563781738	P78314	P78314;P78314-3;P78314-4	SH3BP2	SH3 domain-binding protein 2;Isoform 3 of SH3 domain-binding protein 2;Isoform 4 of SH3 domain-binding protein 2
			NaN	NaN	NaN	15.0038480758667	NaN	NaN	NaN	NaN	NaN	13.552414894104	13.6277837753296	NaN	NaN	NaN	NaN	16.9473972320557	NaN	NaN	14.4530477523804	NaN	NaN	NaN	NaN	NaN	NaN	NaN	15.8135118484497	15.8294868469238	14.8549070358276	15.2010412216187	17.2236671447754	NaN	15.9394807815552	NaN	NaN	15.0464181900024	NaN	NaN	NaN	NaN	NaN	NaN	NaN	NaN	NaN	NaN	16.8201866149902	NaN	14.4516220092773	13.787672996521	NaN	17.1958808898926	16.7586364746094	NaN	P78316	P78316;P78316-2	NOP14	Nucleolar protein 14;Isoform 2 of Nucleolar protein 14
			18.651876449585	17.749963760376	19.6492557525635	18.7729625701904	18.7892570495605	19.8211402893066	19.9945621490479	17.6865215301514	17.2893829345703	19.6470432281494	19.1806659698486	20.911808013916	18.843957901001	17.5238609313965	19.1656379699707	18.5576305389404	18.8950271606445	20.4787883758545	18.7262115478516	21.7023983001709	20.7370796203613	19.3269424438477	17.9368495941162	20.9180793762207	19.4636383056641	18.8748817443848	18.0373401641846	19.5173358917236	19.657735824585	19.8373718261719	18.7611637115479	18.5847053527832	19.1242904663086	16.5179843902588	15.7788553237915	19.6696491241455	17.8928928375244	15.0640678405762	18.6825771331787	17.9354934692383	17.0139026641846	19.3847503662109	21.0903415679932	16.2707099914551	19.8456020355225	18.5172500610352	19.5558528900146	17.0361156463623	19.6823825836182	19.4114284515381	19.7831115722656	19.1500263214111	19.8876514434814	19.9534168243408	P78318	P78318	IGBP1	Immunoglobulin-binding protein 1
			18.2410736083984	20.4732360839844	16.9644165039063	18.2706718444824	NaN	18.5833053588867	NaN	12.1730737686157	NaN	16.8094673156738	16.46653175354	17.8250331878662	14.4407005310059	NaN	15.0615358352661	15.7686367034912	16.4935398101807	18.650915145874	13.5383462905884	18.3055191040039	17.6193313598633	17.5100955963135	14.1286935806274	18.1607227325439	16.9470996856689	15.6039142608643	11.7961740493774	15.9452505111694	18.0030574798584	NaN	16.0949115753174	NaN	NaN	NaN	NaN	14.8396329879761	NaN	NaN	NaN	14.7453441619873	NaN	14.847373008728	17.0025653839111	NaN	NaN	NaN	NaN	NaN	16.6650066375732	16.3516044616699	15.6642389297485	15.7416667938232	16.653902053833	16.7717437744141	P78324	P78324	SIRPA	Tyrosine-protein phosphatase non-receptor type substrate 1
			21.6776924133301	21.7038326263428	20.4557285308838	21.2358493804932	19.7931957244873	21.3999996185303	20.1474189758301	21.7270603179932	20.7248306274414	22.5980396270752	21.9992542266846	23.5812454223633	22.3710441589355	22.0911750793457	21.5728759765625	21.3783645629883	21.7513103485107	23.5720539093018	22.1700859069824	21.9442443847656	22.6583080291748	19.6052398681641	20.2887687683105	22.2196769714355	21.368953704834	19.5183067321777	21.540111541748	20.6410255432129	22.3608283996582	22.3353977203369	22.3716945648193	21.6061820983887	22.4430561065674	18.5895900726318	20.4440269470215	23.060920715332	18.3129692077637	19.9755706787109	21.5675258636475	20.6410484313965	19.7263717651367	23.1853637695313	22.5954475402832	19.3340835571289	21.7394428253174	21.3738136291504	21.7926540374756	20.0980701446533	22.8418312072754	21.103515625	21.7782020568848	20.590633392334	22.4547462463379	21.3122119903564	P78330	P78330	PSPH	Phosphoserine phosphatase
			19.4124507904053	NaN	NaN	19.0285224914551	NaN	21.2983341217041	NaN	16.1368541717529	NaN	13.0056867599487	NaN	20.0199279785156	17.3820323944092	NaN	NaN	16.9620590209961	19.0153789520264	20.5530891418457	17.0541591644287	NaN	NaN	17.280782699585	NaN	NaN	18.7886962890625	NaN	18.1525497436523	16.2830028533936	15.6033182144165	16.0407543182373	15.3880109786987	NaN	17.1678771972656	NaN	NaN	15.8947706222534	NaN	NaN	NaN	NaN	NaN	15.0622434616089	NaN	NaN	NaN	NaN	15.7400274276733	NaN	17.5912799835205	19.1490211486816	16.7617740631104	17.9484481811523	18.8913345336914	17.6811141967773	P78332	P78332	RBM6	RNA-binding protein 6
			21.0018138885498	19.0856914520264	19.5461139678955	20.2751789093018	19.2746505737305	20.586950302124	18.3311576843262	19.0454349517822	19.102668762207	20.4733352661133	20.3042697906494	21.3979167938232	20.1317100524902	19.7500133514404	19.5524368286133	20.0145092010498	20.3566360473633	21.1638622283936	20.1876792907715	20.7017841339111	21.1102771759033	19.5507221221924	18.9019908905029	20.0764827728271	21.1665859222412	18.628532409668	20.6866016387939	21.3956050872803	21.8158664703369	20.9656620025635	20.6102657318115	19.7344913482666	20.6569957733154	17.3187885284424	18.5685653686523	20.9905776977539	17.7398586273193	18.7254199981689	19.839262008667	20.0077304840088	18.0482444763184	21.464225769043	20.406436920166	17.5399227142334	19.779842376709	19.1743011474609	21.4171371459961	18.8341083526611	21.4102516174316	20.9951572418213	21.2421836853027	20.8696308135986	22.00217628479	21.3211479187012	P78344	P78344	EIF4G2	Eukaryotic translation initiation factor 4 gamma 2
			16.9706878662109	NaN	NaN	NaN	NaN	17.3054332733154	NaN	NaN	NaN	17.0053787231445	NaN	NaN	NaN	NaN	NaN	NaN	16.7013645172119	NaN	NaN	NaN	NaN	NaN	15.8325986862183	NaN	16.7137641906738	NaN	NaN	NaN	18.3211421966553	18.0603141784668	NaN	15.8266019821167	NaN	NaN	NaN	NaN	NaN	NaN	14.4836683273315	15.3117094039917	NaN	NaN	NaN	NaN	NaN	NaN	NaN	NaN	NaN	18.4356937408447	18.6758213043213	16.5580997467041	16.1727676391602	18.0028743743896	P78345	P78345	RPP38	Ribonuclease P protein subunit p38
			NaN	NaN	NaN	16.3529491424561	NaN	NaN	NaN	NaN	15.9517059326172	NaN	NaN	17.2680225372314	16.5998840332031	NaN	NaN	NaN	NaN	17.7861309051514	17.2140865325928	NaN	NaN	15.575966835022	NaN	16.0149002075195	18.4222602844238	16.7142581939697	18.2650184631348	19.4998645782471	19.5473365783691	17.7164630889893	18.3302135467529	16.9486351013184	17.732400894165	15.7873487472534	17.5285530090332	17.9331340789795	NaN	17.1567363739014	NaN	17.7266693115234	NaN	17.8804569244385	NaN	15.1192712783813	NaN	NaN	18.7932758331299	NaN	17.9593544006348	17.6961917877197	18.1414165496826	NaN	19.1122074127197	17.5993881225586	P78346	P78346;P78346-2	RPP30	Ribonuclease P protein subunit p30;Isoform 2 of Ribonuclease P protein subunit p30
			20.6526260375977	19.4598426818848	19.69948387146	19.2060031890869	19.801233291626	20.8002319335938	19.1073875427246	19.4616279602051	18.7000675201416	19.4370918273926	18.9023933410645	20.0750694274902	18.8785572052002	18.8385753631592	19.4031391143799	18.961181640625	19.3374271392822	20.0746974945068	19.287446975708	19.276985168457	19.8966083526611	19.902515411377	18.1615524291992	19.8000240325928	21.1174297332764	19.4360408782959	20.4676971435547	21.0747528076172	21.7061901092529	19.9523582458496	20.0639781951904	20.0475788116455	19.8635082244873	17.5717449188232	18.5198631286621	19.6608924865723	17.694242477417	18.6894016265869	18.7788829803467	19.3561134338379	17.6022186279297	20.1692562103271	20.4164047241211	17.3062858581543	20.0870552062988	19.2942733764648	20.7364406585693	18.6913547515869	21.0113201141357	20.818380355835	21.323938369751	20.2109603881836	21.525505065918	20.8969898223877	P78347	P78347;P78347-2;P78347-3;P78347-4	GTF2I	General transcription factor II-I;Isoform 2 of General transcription factor II-I;Isoform 3 of General transcription factor II-I;Isoform 4 of General transcription factor II-I
			19.5833721160889	18.4842739105225	18.6056938171387	18.9098434448242	19.5096015930176	19.905086517334	17.5616359710693	17.6735401153564	17.3699741363525	19.6990642547607	19.2358207702637	20.6234321594238	19.5252437591553	18.5290565490723	19.1039352416992	19.1401424407959	19.5005741119385	20.7212829589844	19.2083606719971	20.1251125335693	19.2885208129883	19.4636707305908	18.8648872375488	19.1437950134277	20.2419834136963	15.9913291931152	19.6173057556152	19.6064949035645	19.5294036865234	19.744987487793	19.2880229949951	19.1889839172363	19.5835933685303	16.1958637237549	17.2065753936768	20.1269645690918	16.9178771972656	17.11669921875	18.0487995147705	17.9451465606689	18.0602588653564	20.1773509979248	20.4389266967773	15.390043258667	20.316255569458	18.7330703735352	19.6090030670166	16.8070697784424	19.6943683624268	19.5533714294434	19.4125747680664	18.9589939117432	20.2218589782715	18.777042388916	P78356	P78356	PIP4K2B	Phosphatidylinositol 5-phosphate 4-kinase type-2 beta
			21.043758392334	19.4844837188721	20.2590656280518	19.7520980834961	20.2139377593994	20.8197460174561	18.9634284973145	19.2381896972656	19.7377262115479	20.5632972717285	19.8446388244629	21.1789207458496	20.2435550689697	20.0733890533447	20.4536247253418	19.6762828826904	20.5355319976807	21.5619525909424	19.9162464141846	20.262752532959	20.8731632232666	20.6789608001709	18.4086380004883	19.6589393615723	21.7404956817627	19.701379776001	21.1876049041748	21.6528835296631	21.5189838409424	20.1660289764404	20.3345718383789	20.4477214813232	20.351806640625	18.245288848877	19.3763618469238	20.594856262207	18.8738899230957	18.9143218994141	18.9497451782227	20.6575393676758	17.95876121521	21.2112865447998	21.0150451660156	18.6255035400391	20.8266830444336	20.1203212738037	20.8794898986816	20.1567039489746	20.9321346282959	20.8725833892822	21.121545791626	20.39137840271	21.1458263397217	21.0538177490234	P78357	P78357	CNTNAP1	Contactin-associated protein 1
			20.340425491333	20.1420116424561	20.5589122772217	19.5510025024414	17.6232376098633	21.0250301361084	18.6544418334961	19.268440246582	19.666166305542	19.8587913513184	19.5585517883301	20.4519138336182	19.6569423675537	19.3523197174072	19.1788101196289	19.453914642334	19.2265815734863	20.6796722412109	19.4035530090332	19.0131359100342	20.4012851715088	20.0250549316406	18.2771453857422	18.5548267364502	19.7264919281006	18.4970817565918	20.2206745147705	20.0801105499268	20.3037242889404	19.8633766174316	19.3106842041016	19.876766204834	19.4798011779785	16.9231586456299	17.8352928161621	19.8451042175293	15.5327138900757	18.2812671661377	18.9062614440918	18.9393081665039	17.9569110870361	20.2594757080078	20.9678287506104	15.833948135376	20.5192642211914	18.1736583709717	19.7340698242188	18.5966854095459	20.4674339294434	20.3591594696045	20.2239608764648	20.3109970092773	20.7438049316406	20.6392116546631	P78362	P78362;P78362-2	SRPK2	SRSF protein kinase 2;Isoform 2 of SRSF protein kinase 2
			22.117956161499	20.2600193023682	20.3052711486816	21.0658340454102	20.3388214111328	21.3499011993408	18.7168979644775	20.1757469177246	19.3926486968994	21.4176368713379	20.9966602325439	22.2946472167969	20.8209934234619	20.7525691986084	20.2077007293701	20.7754402160645	21.2696056365967	22.2157001495361	20.9511413574219	20.7966728210449	21.3360729217529	21.112174987793	20.3142509460449	19.7957420349121	22.3273468017578	19.7253265380859	21.5137882232666	22.2364864349365	22.5665225982666	21.5620212554932	21.4534225463867	20.7402458190918	21.8271255493164	18.3117961883545	19.3571891784668	21.8945407867432	18.1265316009521	19.4592914581299	20.4245128631592	19.6691341400146	18.9584484100342	22.3195877075195	21.1560916900635	18.2632446289063	20.8142528533936	19.8632965087891	21.6775188446045	19.9879417419434	22.6104793548584	21.9371910095215	22.1241073608398	21.5972194671631	22.8746109008789	22.0965480804443	P78371	P78371	CCT2	T-complex protein 1 subunit beta
			16.7393779754639	21.8580684661865	9.70556640625	14.5756521224976	20.7433490753174	19.1729526519775	NaN	14.9515924453735	NaN	NaN	15.4459371566772	18.2489757537842	14.8992586135864	NaN	NaN	NaN	16.9217777252197	16.6550121307373	15.7430391311646	NaN	17.8491840362549	18.2696323394775	NaN	NaN	16.8198928833008	14.4141235351563	15.8293571472168	16.8718376159668	18.3867378234863	NaN	17.11057472229	NaN	16.3526268005371	NaN	NaN	8.96215438842773	NaN	14.8688869476318	18.9526786804199	NaN	NaN	15.6868944168091	NaN	19.244499206543	NaN	NaN	15.6811819076538	NaN	18.7318096160889	NaN	22.1825141906738	NaN	18.0824222564697	22.5722961425781	P78381	P78381;P78381-2	SLC35A2	UDP-galactose translocator;Isoform 2 of UDP-galactose translocator
			18.2103633880615	NaN	NaN	14.405722618103	15.4581832885742	18.7142887115479	NaN	NaN	NaN	14.6793756484985	NaN	17.2142009735107	NaN	NaN	NaN	NaN	16.1557636260986	17.5774669647217	NaN	17.6437225341797	18.3736820220947	18.3611888885498	NaN	19.8025512695313	18.1058292388916	NaN	16.7477073669434	17.4837131500244	17.0508155822754	18.5149765014648	15.6703824996948	15.3705167770386	17.7962760925293	NaN	NaN	17.5375881195068	NaN	NaN	17.0700168609619	18.8464813232422	NaN	16.6458702087402	16.62766456604	NaN	13.2149000167847	NaN	20.0091991424561	NaN	17.383394241333	17.4380493164063	17.5758876800537	17.3107738494873	17.9821853637695	18.9281463623047	P78382	P78382;P78382-2	SLC35A1	CMP-sialic acid transporter;Isoform 2 of CMP-sialic acid transporter
			16.0498428344727	NaN	NaN	18.8909378051758	NaN	21.0880908966064	NaN	15.8625545501709	13.2652959823608	19.1634578704834	18.9808578491211	20.352912902832	18.3608379364014	NaN	20.047176361084	18.4230709075928	18.9180526733398	19.5928783416748	18.4236145019531	NaN	21.1582565307617	20.7455749511719	17.3502464294434	NaN	18.9437942504883	16.7609539031982	16.354736328125	NaN	18.917652130127	17.1021194458008	18.3665370941162	17.8697319030762	18.3817882537842	NaN	NaN	19.5463886260986	NaN	NaN	19.2750453948975	20.9613704681396	NaN	19.6776561737061	21.2285575866699	16.6630039215088	NaN	NaN	18.0788879394531	17.2032413482666	20.8588848114014	19.0260887145996	18.5549335479736	18.2738170623779	20.1258373260498	20.1542301177979	P78383	P78383	SLC35B1	Solute carrier family 35 member B1
			19.0822830200195	NaN	NaN	16.7853679656982	NaN	NaN	NaN	NaN	NaN	NaN	19.8306045532227	14.8447380065918	17.7777900695801	NaN	NaN	20.1346168518066	21.0985698699951	14.1063375473022	19.1945571899414	NaN	12.8246097564697	15.9989309310913	18.7047271728516	NaN	15.8956937789917	18.2797374725342	19.2716865539551	NaN	18.6389675140381	8.52600193023682	18.8171806335449	18.8196506500244	17.1358375549316	NaN	NaN	15.207179069519	NaN	NaN	19.3496990203857	18.9518203735352	NaN	18.4287242889404	NaN	NaN	NaN	NaN	17.7722072601318	NaN	14.9972848892212	13.8329954147339	17.9667510986328	16.4444274902344	14.8439044952393	16.1990032196045	P78385	P78385	KRT83	Keratin, type II cuticular Hb3
			NaN	NaN	NaN	NaN	NaN	NaN	NaN	NaN	NaN	NaN	NaN	NaN	NaN	NaN	NaN	NaN	19.604663848877	NaN	NaN	NaN	NaN	NaN	NaN	NaN	NaN	NaN	NaN	16.5521297454834	NaN	NaN	NaN	NaN	NaN	NaN	NaN	NaN	NaN	NaN	16.5745697021484	NaN	NaN	NaN	NaN	12.5531911849976	NaN	NaN	16.5215511322021	NaN	NaN	NaN	NaN	18.834659576416	NaN	18.5221920013428	P78386	P78386	KRT85	Keratin, type II cuticular Hb5
			20.2714920043945	19.2995223999023	18.8095245361328	18.5947170257568	18.2454128265381	19.9944133758545	17.5192165374756	18.3994274139404	18.7207889556885	19.7110824584961	18.982837677002	20.5152950286865	19.0633029937744	18.0535335540771	18.0774402618408	18.7879543304443	19.2294216156006	20.536319732666	19.1192188262939	17.7518310546875	19.290433883667	19.1913528442383	17.3785419464111	18.7515830993652	19.8916606903076	18.3398914337158	19.7889366149902	20.6172485351563	20.905855178833	19.8319110870361	19.8578414916992	18.9976215362549	19.9831199645996	16.6935958862305	17.3774604797363	20.1962852478027	16.9822044372559	18.2583961486816	19.4548625946045	18.4761409759521	17.4976940155029	20.3360424041748	19.3788681030273	16.1165866851807	18.8178634643555	18.3485050201416	20.5544242858887	17.9518337249756	20.6619415283203	20.5299549102783	20.6692085266113	19.6018962860107	20.9944744110107	20.7801837921143	P78406	P78406	RAE1	mRNA export factor RAE1
			NaN	NaN	NaN	NaN	NaN	NaN	NaN	NaN	NaN	NaN	NaN	NaN	NaN	NaN	NaN	NaN	NaN	NaN	NaN	NaN	NaN	NaN	NaN	NaN	21.7887363433838	NaN	NaN	NaN	NaN	NaN	NaN	NaN	NaN	NaN	NaN	NaN	NaN	NaN	NaN	NaN	NaN	15.8124713897705	NaN	NaN	NaN	NaN	17.5812339782715	NaN	20.4910354614258	NaN	NaN	NaN	NaN	NaN	P78410	P78410;P78410-2;P78410-3	BTN3A2	Butyrophilin subfamily 3 member A2;Isoform 2 of Butyrophilin subfamily 3 member A2;Isoform 3 of Butyrophilin subfamily 3 member A2
			22.0980052947998	21.140796661377	20.2101535797119	22.6375999450684	21.0703773498535	23.8616886138916	19.4301071166992	21.4984455108643	19.3468494415283	22.7609939575195	21.9196701049805	24.1288146972656	21.8505325317383	20.9868297576904	22.0255584716797	21.6745872497559	22.1400089263916	23.769775390625	21.8077564239502	21.156270980835	23.3210639953613	22.2474060058594	21.6757335662842	23.4363250732422	23.5820808410645	20.6466159820557	22.0782222747803	24.2608165740967	24.5220050811768	23.8117847442627	23.0063171386719	21.9751605987549	22.936466217041	19.0952453613281	20.8651676177979	24.062198638916	18.9608554840088	20.9914703369141	21.3711643218994	21.1908321380615	20.1048545837402	23.9119625091553	22.1284923553467	19.6191654205322	22.63401222229	21.9631729125977	24.3953838348389	21.8677062988281	23.4687576293945	22.0876350402832	22.2766914367676	22.7212657928467	23.8859252929688	23.5097179412842	P78417	P78417	GSTO1	Glutathione S-transferase omega-1
			NaN	NaN	NaN	NaN	NaN	NaN	NaN	NaN	NaN	15.9986991882324	NaN	NaN	NaN	NaN	NaN	NaN	NaN	NaN	NaN	NaN	NaN	17.2785587310791	NaN	NaN	NaN	NaN	19.4585876464844	17.1520099639893	16.6195030212402	NaN	19.6884899139404	NaN	16.4207420349121	NaN	NaN	NaN	NaN	NaN	NaN	15.6411733627319	NaN	18.4635334014893	NaN	NaN	NaN	NaN	NaN	NaN	NaN	15.8162994384766	NaN	NaN	NaN	NaN	P78423	P78423	CX3CL1	Fractalkine
			NaN	NaN	NaN	13.0898599624634	NaN	NaN	NaN	NaN	NaN	NaN	12.590781211853	10.1805152893066	12.9418916702271	NaN	NaN	NaN	NaN	NaN	NaN	NaN	NaN	NaN	12.0009832382202	NaN	NaN	NaN	NaN	14.0505571365356	14.6211910247803	16.5490303039551	16.27490234375	NaN	14.7155294418335	NaN	NaN	16.7952709197998	NaN	NaN	17.317907333374	15.6258058547974	NaN	17.7881259918213	NaN	NaN	NaN	NaN	17.0462760925293	NaN	NaN	NaN	19.3032493591309	NaN	16.4259586334229	NaN	P78504	P78504	JAG1	Protein jagged-1
			20.3416786193848	20.3938999176025	23.8660373687744	17.8167362213135	20.1021785736084	18.7350254058838	17.2619495391846	17.3377532958984	19.5414352416992	20.8265228271484	16.6038475036621	18.9303779602051	17.8121185302734	19.3162746429443	23.7232341766357	17.2758007049561	18.5704727172852	18.9329738616943	17.8014602661133	19.1115627288818	18.787015914917	NaN	NaN	19.1982231140137	19.0457668304443	18.2588844299316	18.5513858795166	19.3937835693359	20.924955368042	18.431468963623	17.2024345397949	19.303466796875	18.3942260742188	16.5532474517822	NaN	18.1906108856201	NaN	NaN	17.5783367156982	19.2529239654541	NaN	19.3720169067383	18.281608581543	NaN	NaN	NaN	17.8107643127441	NaN	18.6596450805664	16.3928356170654	17.7605209350586	18.4488716125488	20.104133605957	19.6673469543457	P78524	P78524	DENND2B	DENN domain-containing protein 2B
			21.4881134033203	20.4007148742676	20.301342010498	20.3674201965332	20.5071296691895	21.6110610961914	19.2041835784912	19.8421955108643	19.0413913726807	21.0076313018799	20.4880237579346	21.7415809631348	20.4197311401367	20.6195907592773	19.3582019805908	20.0862216949463	20.6727848052979	21.6317939758301	20.4280452728271	21.1828575134277	21.3286724090576	21.26220703125	19.0907249450684	20.873254776001	22.3335762023926	19.9928798675537	21.7373790740967	22.3743534088135	22.7988529205322	21.654146194458	21.3710994720459	20.8971786499023	21.3108291625977	18.1856880187988	19.5274238586426	21.7648391723633	19.1332874298096	20.0478439331055	20.0992126464844	20.0713310241699	18.4176483154297	21.7457256317139	20.9455623626709	18.6058597564697	20.8168964385986	20.6511783599854	22.2453746795654	19.9828605651855	22.2070446014404	21.8956737518311	21.8126220703125	21.4341621398926	22.9149742126465	22.2844429016113	P78527	P78527	PRKDC	DNA-dependent protein kinase catalytic subunit
			18.1096897125244	14.2564067840576	18.486873626709	17.3374538421631	17.8489856719971	19.0874118804932	NaN	16.9853935241699	17.4580326080322	18.1727714538574	17.5395965576172	19.3323783874512	17.1861610412598	17.2247200012207	17.0599365234375	17.3852672576904	17.7316951751709	18.9552173614502	17.4976596832275	19.1358108520508	18.6353282928467	18.849084854126	16.8029232025146	18.3858051300049	18.4776458740234	16.6721687316895	18.511043548584	18.462366104126	18.8714447021484	18.5480842590332	18.3001232147217	17.0115737915039	17.9687519073486	14.910756111145	15.4002876281738	18.9944839477539	16.1472091674805	16.1137237548828	17.4316444396973	17.4774990081787	17.0046367645264	18.7001762390137	18.6968517303467	14.9938659667969	18.199821472168	17.6324558258057	19.2156352996826	15.965012550354	18.1993618011475	17.9318866729736	17.6983013153076	18.543212890625	19.0851421356201	19.2886009216309	P78536	P78536	ADAM17	Disintegrin and metalloproteinase domain-containing protein 17
			18.8172016143799	24.0668067932129	17.2032032012939	17.4046077728271	17.4575939178467	18.8936252593994	NaN	16.2370300292969	16.4466247558594	19.347526550293	17.4445190429688	19.5806007385254	20.3982982635498	18.8322677612305	19.4793376922607	18.3756294250488	19.6209125518799	20.2658348083496	17.1599769592285	21.4325618743896	19.7584762573242	21.3096122741699	15.6039972305298	19.2401676177979	19.6910572052002	NaN	18.7156791687012	19.8147411346436	19.0221271514893	19.4192886352539	19.5271873474121	19.6074981689453	19.883939743042	NaN	25.3102645874023	19.5479030609131	NaN	17.4649696350098	17.9810905456543	17.2436771392822	NaN	19.5750827789307	21.0883522033691	NaN	20.5387153625488	18.7451839447021	18.9517803192139	17.0435180664063	18.6550769805908	19.3776931762695	19.3671855926514	19.0816669464111	19.4593524932861	19.545747756958	P78537	P78537;P78537-2	BLOC1S1	Biogenesis of lysosome-related organelles complex 1 subunit 1;Isoform 2 of Biogenesis of lysosome-related organelles complex 1 subunit 1
			19.9007244110107	17.4454040527344	18.4113273620605	20.3860549926758	18.4772243499756	19.1794986724854	17.4746589660645	17.6817016601563	16.7296981811523	19.8736438751221	19.7011814117432	20.534200668335	19.6329727172852	18.0945720672607	18.9060192108154	18.9391574859619	19.2920475006104	19.7263946533203	19.9421977996826	19.0406646728516	20.1810398101807	20.0453758239746	18.9771995544434	18.8185005187988	NaN	NaN	18.434871673584	18.773904800415	17.6269130706787	19.0775203704834	18.3463687896729	NaN	18.1526527404785	15.8438739776611	16.4784984588623	18.7723217010498	17.7883586883545	18.7044544219971	17.9028587341309	16.0019626617432	NaN	18.4773483276367	20.2330188751221	16.3321800231934	18.6412563323975	18.3249835968018	21.3350524902344	18.5073699951172	18.6395416259766	19.5453262329102	19.7820129394531	18.6222820281982	18.4731884002686	19.0113544464111	P78539	P78539	SRPX	Sushi repeat-containing protein SRPX
			NaN	NaN	NaN	NaN	NaN	18.2789173126221	NaN	NaN	NaN	NaN	NaN	NaN	NaN	NaN	NaN	NaN	NaN	NaN	NaN	NaN	NaN	14.7087841033936	NaN	NaN	NaN	NaN	NaN	19.1370315551758	NaN	NaN	NaN	NaN	NaN	NaN	NaN	NaN	NaN	NaN	NaN	NaN	NaN	19.5511569976807	NaN	18.2367706298828	NaN	NaN	17.3833408355713	NaN	NaN	NaN	NaN	NaN	NaN	NaN	P78556	P78556;P78556-2	CCL20	C-C motif chemokine 20;Isoform 2 of C-C motif chemokine 20
			22.8581695556641	21.5305309295654	21.5886535644531	22.784984588623	21.4142990112305	22.6089649200439	20.5203399658203	21.0292625427246	20.516960144043	23.3986396789551	22.6953029632568	24.2516670227051	22.6930694580078	22.6729927062988	22.2011699676514	22.6788063049316	23.2551612854004	24.2042694091797	22.7505702972412	23.3040752410889	23.8644332885742	21.7874221801758	21.3380165100098	22.6893482208252	22.9989185333252	20.1759128570557	22.2926406860352	22.6930675506592	23.2160301208496	22.7426300048828	22.1966381072998	21.469554901123	22.3205280303955	19.1968212127686	20.2144985198975	23.0498161315918	19.6934967041016	20.6262989044189	21.7061653137207	20.9583015441895	20.0061435699463	23.1633377075195	23.2052879333496	19.1613616943359	21.6511363983154	21.5460300445557	23.3770065307617	20.3811111450195	23.2936401367188	23.0529880523682	23.0855102539063	22.3218593597412	23.4122943878174	22.6579513549805	P78559	P78559	MAP1A	Microtubule-associated protein 1A
			17.414213180542	16.0430812835693	14.8548946380615	16.8408432006836	15.1213102340698	NaN	NaN	17.9144859313965	NaN	18.8045787811279	16.5068016052246	17.7813396453857	17.0560855865479	NaN	16.8289470672607	15.9925785064697	17.7161235809326	19.2703304290771	17.0101184844971	NaN	15.6226625442505	14.9296865463257	16.3758754730225	NaN	19.2156887054443	18.0353660583496	16.2387866973877	18.0347938537598	18.2259750366211	17.8780555725098	18.5890426635742	16.7298851013184	18.5921382904053	NaN	NaN	18.8094329833984	NaN	NaN	19.0331115722656	NaN	14.5656909942627	17.7201175689697	15.0737733840942	NaN	15.536208152771	NaN	15.1352882385254	15.9236297607422	18.2238426208496	18.7661743164063	18.7883319854736	17.3927326202393	15.8766241073608	17.2862281799316	P78560	P78560	CRADD	Death domain-containing protein CRADD
			NaN	NaN	NaN	11.4093961715698	NaN	NaN	NaN	NaN	NaN	NaN	NaN	NaN	12.4201583862305	NaN	NaN	NaN	7.53958511352539	NaN	NaN	NaN	NaN	NaN	NaN	NaN	NaN	NaN	15.3811044692993	14.6895294189453	15.5305995941162	NaN	NaN	NaN	NaN	NaN	NaN	NaN	NaN	NaN	NaN	NaN	NaN	13.6015214920044	NaN	NaN	NaN	NaN	13.3863868713379	NaN	12.8880653381348	NaN	NaN	NaN	13.0328226089478	NaN	P78563	P78563;P78563-5	ADARB1	Double-stranded RNA-specific editase 1;Isoform 5 of Double-stranded RNA-specific editase 1
			17.6814765930176	20.0636901855469	NaN	NaN	NaN	18.7040214538574	NaN	19.2451667785645	NaN	20.7396755218506	15.218789100647	19.8474197387695	NaN	NaN	NaN	NaN	NaN	20.4848556518555	NaN	NaN	19.5272369384766	NaN	NaN	18.9170551300049	21.4080352783203	22.4360046386719	21.824686050415	22.0376396179199	23.9453811645508	17.2364196777344	20.7519874572754	21.1853370666504	19.2361431121826	NaN	NaN	18.0986022949219	NaN	NaN	19.1732177734375	19.1298980712891	NaN	19.9418087005615	NaN	NaN	16.6199283599854	NaN	NaN	20.2664852142334	21.0165386199951	18.2987689971924	NaN	19.5432510375977	20.9967308044434	21.5455760955811	P79483	P79483	HLA-DRB3	HLA class II histocompatibility antigen, DR beta 3 chain
			NaN	NaN	NaN	18.5680618286133	NaN	16.7033805847168	19.5059871673584	NaN	NaN	NaN	NaN	NaN	17.855432510376	NaN	NaN	NaN	NaN	NaN	19.7179985046387	17.2950649261475	NaN	NaN	NaN	NaN	NaN	NaN	NaN	NaN	NaN	NaN	11.6463871002197	NaN	NaN	NaN	NaN	NaN	NaN	NaN	NaN	NaN	NaN	NaN	NaN	NaN	NaN	NaN	NaN	20.1503162384033	19.1625747680664	19.4734649658203	NaN	16.5109310150146	12.8543291091919	NaN	P80188	P80188	LCN2	Neutrophil gelatinase-associated lipocalin
			18.0562801361084	17.9500198364258	16.8575611114502	17.3976573944092	17.9304618835449	19.0846366882324	11.1453905105591	17.0040321350098	15.30406665802	17.0482330322266	16.8410968780518	18.8746700286865	16.5350074768066	17.6848411560059	16.4883213043213	17.7064571380615	17.0711631774902	18.5656585693359	16.537633895874	19.4567413330078	17.7527465820313	16.9132041931152	16.217903137207	18.4233055114746	18.9051818847656	14.828221321106	17.4384174346924	18.1719856262207	18.8689136505127	17.7485332489014	16.9471912384033	17.2136459350586	16.6164627075195	13.6804323196411	16.3289833068848	17.0162811279297	NaN	16.4780941009521	16.1663055419922	15.7792530059814	16.3179759979248	18.1099739074707	18.5389518737793	13.7072649002075	16.7726554870605	17.181547164917	17.930814743042	15.5309228897095	19.5421524047852	18.1072292327881	17.9674987792969	16.9984493255615	19.0884437561035	18.4938144683838	P80217	P80217;P80217-2	IFI35	Interferon-induced 35 kDa protein;Isoform 2 of Interferon-induced 35 kDa protein
			NaN	NaN	NaN	NaN	NaN	NaN	NaN	NaN	NaN	NaN	NaN	NaN	NaN	NaN	NaN	NaN	NaN	NaN	NaN	NaN	NaN	NaN	NaN	NaN	NaN	NaN	NaN	NaN	NaN	NaN	NaN	NaN	NaN	NaN	NaN	NaN	NaN	NaN	NaN	NaN	NaN	NaN	NaN	NaN	NaN	NaN	NaN	NaN	NaN	NaN	NaN	NaN	NaN	NaN	P80294	P80294	MT1H	Metallothionein-1H
			13.8635082244873	NaN	16.1990871429443	NaN	12.8856687545776	NaN	NaN	NaN	NaN	NaN	NaN	NaN	NaN	NaN	NaN	11.7424755096436	NaN	NaN	NaN	NaN	NaN	NaN	NaN	NaN	NaN	26.2557144165039	15.658634185791	12.9835529327393	NaN	NaN	13.7567987442017	NaN	11.8665103912354	NaN	NaN	11.4673156738281	13.5616598129272	NaN	25.6835994720459	18.7698459625244	NaN	10.6233367919922	NaN	NaN	16.248083114624	NaN	11.3163919448853	NaN	12.6032819747925	NaN	11.884482383728	11.7526092529297	14.0584955215454	12.5047521591187	P80297	P80297	MT1X	Metallothionein-1X
			20.5436153411865	18.9716739654541	18.8455333709717	18.7059154510498	16.3849582672119	20.8349533081055	16.3670921325684	18.4614524841309	18.1325874328613	20.2653617858887	19.2445335388184	20.8802509307861	18.9462337493896	20.1313514709473	18.556396484375	19.399206161499	19.6853408813477	20.6414775848389	18.4657192230225	20.3794326782227	20.2260398864746	19.099681854248	17.6493282318115	16.2416400909424	21.1541767120361	19.1929454803467	20.0602035522461	20.9712657928467	21.5750885009766	19.489688873291	20.3721122741699	20.1949577331543	19.8419399261475	15.5655717849731	19.2162780761719	19.9493789672852	17.5947895050049	18.2279434204102	18.6379165649414	18.9922351837158	17.3273983001709	20.2599391937256	20.189847946167	16.6893310546875	18.0548934936523	17.6054706573486	20.1870307922363	17.2661094665527	21.0283298492432	20.330099105835	20.314359664917	19.9193687438965	21.483549118042	20.9546375274658	P80303	P80303;P80303-2	NUCB2	Nucleobindin-2;Isoform 2 of Nucleobindin-2
			23.6346015930176	20.9786682128906	21.9572925567627	21.7806034088135	21.7055511474609	22.8593635559082	20.9961776733398	21.3203163146973	21.2451820373535	22.5199337005615	21.9463024139404	22.5746803283691	22.2092628479004	22.2118721008301	21.1646003723145	22.0870456695557	22.6439342498779	23.6601619720459	22.1064472198486	21.7504978179932	21.904613494873	22.2766056060791	20.5350666046143	20.6024322509766	23.6098041534424	22.2198600769043	23.171178817749	23.088565826416	24.1458702087402	23.3609886169434	23.0773105621338	21.9487953186035	23.5956211090088	19.422872543335	20.2714614868164	24.051441192627	19.4118003845215	19.9741020202637	22.5357303619385	21.5379772186279	19.8119201660156	24.8330020904541	22.6036109924316	19.3504314422607	22.2107810974121	21.1604633331299	22.0472717285156	20.6397552490234	24.091516494751	23.7807083129883	23.9185028076172	23.4893665313721	23.7531337738037	22.250301361084	P80404	P80404	ABAT	4-aminobutyrate aminotransferase, mitochondrial
			23.2242374420166	21.3307781219482	21.7689323425293	21.915620803833	21.8995494842529	24.1887054443359	20.6924877166748	20.6838340759277	18.9761657714844	22.0131225585938	21.5442047119141	23.2093658447266	21.464527130127	21.9930210113525	21.4170551300049	22.1547889709473	22.2433853149414	23.2977771759033	21.0688591003418	22.5037994384766	22.6489696502686	21.9004364013672	19.6784286499023	22.5270977020264	23.131103515625	18.2837505340576	21.6503467559814	22.8354969024658	22.3940734863281	22.0803871154785	21.6692771911621	20.1283435821533	22.614860534668	17.2701721191406	18.7017650604248	22.1104507446289	18.0927982330322	19.2301445007324	21.2327671051025	19.8461608886719	17.6623268127441	22.3956661224365	22.7291145324707	15.5679817199707	20.7248306274414	18.109561920166	21.777868270874	18.4220848083496	22.8094062805176	22.8767318725586	22.9423084259033	22.568941116333	22.337308883667	22.9755840301514	P80723	P80723	BASP1	Brain acid soluble protein 1
			NaN	NaN	NaN	NaN	NaN	NaN	NaN	NaN	NaN	20.5619411468506	NaN	NaN	NaN	NaN	NaN	NaN	NaN	NaN	NaN	NaN	NaN	NaN	NaN	NaN	NaN	NaN	NaN	NaN	NaN	21.2667121887207	NaN	NaN	NaN	NaN	NaN	NaN	NaN	NaN	NaN	NaN	NaN	NaN	NaN	NaN	NaN	NaN	NaN	18.8227462768555	NaN	22.0913467407227	NaN	NaN	NaN	19.8161106109619	P81534	P81534	DEFB103A	Beta-defensin 103
			19.6833267211914	17.8081836700439	NaN	17.9073963165283	19.3854370117188	20.9089527130127	NaN	16.7109069824219	NaN	19.7362880706787	NaN	20.5450077056885	17.273946762085	20.7966995239258	18.1504783630371	18.922737121582	20.3209037780762	21.0783596038818	18.5307579040527	20.9276676177979	21.1757278442383	18.8461799621582	15.6050891876221	20.8675670623779	20.3945426940918	18.3579711914063	18.1994113922119	20.1545295715332	19.5573883056641	20.454647064209	17.9290790557861	19.4177265167236	18.8097534179688	16.440258026123	18.1420707702637	20.4621658325195	15.9655809402466	NaN	20.5426006317139	17.6998901367188	NaN	20.4049110412598	20.8639545440674	15.6348943710327	18.0766105651855	16.7889671325684	19.3246669769287	18.593635559082	19.5069255828857	19.7003440856934	19.6243324279785	19.1959590911865	18.4057502746582	19.7938098907471	P81605	P81605;P81605-2	DCD	Dermcidin;Isoform 2 of Dermcidin
			NaN	NaN	NaN	10.2116832733154	14.0589303970337	14.9788131713867	NaN	12.1926898956299	NaN	12.2200365066528	13.7519960403442	NaN	13.7078886032104	NaN	NaN	14.2990570068359	13.8722648620605	13.5248670578003	14.2601146697998	14.6637487411499	NaN	15.4847297668457	NaN	15.7891025543213	15.8770780563354	NaN	12.0949430465698	15.5439357757568	15.0958976745605	14.613429069519	14.0782203674316	12.1146850585938	NaN	NaN	NaN	14.6451721191406	15.7391347885132	19.099515914917	14.0003976821899	13.0428161621094	NaN	16.1971397399902	NaN	NaN	11.0115842819214	NaN	19.4336166381836	11.7659215927124	15.7564430236816	15.1806182861328	16.3519020080566	14.0663089752197	15.6343860626221	15.6611576080322	P81877	P81877;P81877-3;P81877-4;P81877-5	SSBP2	Single-stranded DNA-binding protein 2;Isoform 3 of Single-stranded DNA-binding protein 2;Isoform 4 of Single-stranded DNA-binding protein 2;Isoform 5 of Single-stranded DNA-binding protein 2
			NaN	15.312388420105	NaN	15.5496273040771	19.5562400817871	18.6033382415771	NaN	15.5313320159912	15.4248552322388	16.8494491577148	15.3752431869507	16.8935413360596	13.6715955734253	NaN	17.9317150115967	15.8899021148682	16.605619430542	16.9537773132324	16.5571594238281	21.2549381256104	19.1657009124756	15.3746461868286	13.0511960983276	17.7203578948975	NaN	14.7014398574829	16.6360149383545	18.2788391113281	14.5200090408325	15.7351417541504	16.6599826812744	14.8747148513794	17.4439544677734	NaN	NaN	15.7108545303345	NaN	NaN	18.0894775390625	15.7451572418213	NaN	14.3921232223511	17.7638187408447	13.4629163742065	18.5520362854004	NaN	15.0645208358765	13.1661949157715	15.26891040802	16.3990173339844	17.9098377227783	17.0046195983887	18.0945606231689	18.0362186431885	P82094	P82094;P82094-2	TMF1	TATA element modulatory factor;Isoform 2 of TATA element modulatory factor
			19.9096698760986	18.6306438446045	18.839282989502	19.1473064422607	18.5412406921387	18.7457752227783	16.1125526428223	18.1285953521729	18.7436389923096	19.5205860137939	19.1150054931641	20.0219707489014	19.2319526672363	18.8507995605469	18.0001430511475	18.8315238952637	19.4988651275635	19.8431968688965	18.8140716552734	20.2102336883545	19.2842235565186	19.4792728424072	17.8104629516602	18.9130592346191	19.9207153320313	18.586727142334	19.4507751464844	20.4057235717773	20.6051502227783	19.6945323944092	18.9030799865723	19.6664276123047	19.7402820587158	16.3972759246826	16.6616268157959	19.7501239776611	17.5867710113525	17.5078964233398	19.4353046417236	18.3287544250488	17.5503253936768	20.2684593200684	19.2192668914795	15.8513927459717	19.3557758331299	19.1130199432373	20.3424835205078	17.7217617034912	20.418306350708	20.1116409301758	19.9129390716553	19.5970363616943	20.5297031402588	19.9241619110107	P82650	P82650	MRPS22	28S ribosomal protein S22, mitochondrial
			19.2437057495117	NaN	NaN	17.163387298584	18.8667907714844	20.143383026123	NaN	15.9630651473999	17.2505378723145	19.2507858276367	18.1183395385742	18.6112823486328	18.1740741729736	18.3656959533691	19.7815608978271	17.9608268737793	18.6820678710938	18.7951488494873	18.1884021759033	18.6319255828857	17.3854560852051	19.4584732055664	14.4587678909302	17.2057666778564	19.2476253509521	15.5520639419556	18.4686431884766	18.6993064880371	19.5373992919922	18.0325946807861	17.604642868042	17.9277095794678	18.4587326049805	16.9939517974854	18.9393692016602	18.5463428497314	NaN	18.2108917236328	18.0256385803223	18.0153007507324	16.8914108276367	17.4775085449219	19.7226905822754	13.4277210235596	17.0114631652832	17.9502010345459	18.6069602966309	NaN	18.6912670135498	18.8079109191895	18.3200492858887	18.1297912597656	19.1665897369385	19.1510601043701	P82663	P82663	MRPS25	28S ribosomal protein S25, mitochondrial
			20.7941207885742	NaN	NaN	18.2332286834717	NaN	19.9509239196777	NaN	20.1517467498779	19.6714210510254	18.2864151000977	21.1233768463135	19.6569366455078	20.2434768676758	17.9179039001465	NaN	19.637788772583	19.0615253448486	20.0282325744629	20.2399883270264	NaN	18.7623558044434	NaN	NaN	18.9852561950684	22.9142875671387	NaN	18.3448657989502	18.6066932678223	19.8564167022705	19.8865966796875	19.6633777618408	NaN	19.7312831878662	17.6212539672852	NaN	19.4199047088623	NaN	NaN	19.4373455047607	20.0528736114502	NaN	19.1614894866943	20.0730400085449	NaN	NaN	NaN	19.2501182556152	NaN	19.4891128540039	19.1003665924072	18.7450065612793	19.333854675293	19.9279956817627	17.4503993988037	P82664	P82664	MRPS10	28S ribosomal protein S10, mitochondrial
			17.9583435058594	16.0453796386719	NaN	17.8936042785645	14.8661794662476	17.5682258605957	15.8058938980103	17.0848255157471	15.514012336731	18.4350357055664	17.3720245361328	18.4470462799072	17.1367130279541	17.9809818267822	15.9057998657227	16.8801460266113	18.1878795623779	17.8113632202148	16.8890724182129	15.8414878845215	15.7470083236694	17.6100330352783	17.0472850799561	NaN	20.5402870178223	16.2701091766357	17.6937351226807	18.9046897888184	19.0445766448975	18.1924304962158	18.2309875488281	18.0219497680664	18.2794036865234	14.9306192398071	NaN	18.1731567382813	NaN	NaN	16.6617031097412	16.9180641174316	13.2908897399902	18.7217388153076	16.6052207946777	14.0650835037231	16.4513759613037	13.5386991500854	18.3822956085205	16.6630458831787	18.6865100860596	18.4633769989014	18.5305233001709	17.6017398834229	18.9267272949219	17.9557552337646	P82673	P82673	MRPS35	28S ribosomal protein S35, mitochondrial
			19.0855274200439	NaN	NaN	18.5301342010498	17.8020420074463	18.8460006713867	NaN	17.2020301818848	17.9819011688232	18.2063312530518	18.6616363525391	18.9972286224365	18.0296897888184	19.3682594299316	17.6048431396484	18.0015430450439	18.2809104919434	19.47043800354	18.2945308685303	19.8511600494385	19.3840446472168	18.6197204589844	17.209789276123	18.8818645477295	19.2580299377441	17.1841640472412	18.7909126281738	19.0649471282959	19.3069114685059	18.850959777832	18.345386505127	17.0821857452393	18.4951648712158	17.6725997924805	NaN	19.2012538909912	NaN	17.3010540008545	17.8113021850586	17.5623931884766	15.4515409469604	18.9669933319092	19.3604412078857	17.7030868530273	19.0148658752441	18.0677223205566	19.1924133300781	15.5191316604614	18.8291873931885	18.8690967559814	18.5016384124756	18.5042057037354	19.1173515319824	18.986759185791	P82675	P82675	MRPS5	28S ribosomal protein S5, mitochondrial
			19.987907409668	19.0383949279785	18.3161201477051	19.4236240386963	19.229923248291	19.9846019744873	17.5110111236572	19.4600963592529	19.0473976135254	19.2291965484619	19.4106216430664	20.3742446899414	19.133602142334	19.3438282012939	19.3124160766602	19.1421566009521	19.6647052764893	20.4250583648682	19.262020111084	19.1489734649658	19.0721664428711	19.6506958007813	18.998607635498	18.2163429260254	20.7081146240234	18.5730247497559	20.0063800811768	20.0471324920654	20.7580528259277	19.6023578643799	19.2628135681152	19.5696868896484	19.9115753173828	17.4318809509277	17.5073337554932	20.1889209747314	17.8987274169922	18.2407665252686	18.6277294158936	19.6601715087891	17.8608474731445	20.5492267608643	19.8847980499268	17.9805011749268	19.528657913208	18.9545307159424	20.3407325744629	17.0924816131592	20.5771522521973	19.3754177093506	20.0625610351563	19.2837886810303	20.3611831665039	18.9366588592529	P82909	P82909	MRPS36	Alpha-ketoglutarate dehydrogenase component 4
			19.0572319030762	17.4483203887939	17.8423137664795	18.5965461730957	17.8707675933838	17.4314460754395	21.2389068603516	17.5764484405518	16.7548236846924	17.3330936431885	18.6730823516846	19.3320293426514	18.5814819335938	21.1807804107666	17.4854927062988	18.0698795318604	18.2536430358887	19.6693954467773	17.9207153320313	19.8390979766846	18.9601707458496	17.9272270202637	16.8811435699463	18.352466583252	19.3693733215332	17.2761135101318	19.1968231201172	19.1248512268066	19.3466567993164	18.4411735534668	18.8028144836426	17.8068180084229	18.5488319396973	16.0877418518066	17.3556957244873	19.0672340393066	19.250186920166	17.929048538208	17.5884132385254	17.1571254730225	16.4591159820557	19.5570602416992	18.5053024291992	17.1182823181152	17.2090950012207	18.1104106903076	19.6590118408203	15.4105205535889	19.1259365081787	18.6559429168701	18.9506511688232	18.2400588989258	19.3994922637939	18.9623012542725	P82912	P82912;P82912-2	MRPS11	28S ribosomal protein S11, mitochondrial;Isoform 2 of 28S ribosomal protein S11, mitochondrial
			20.0767402648926	20.048942565918	20.8370819091797	18.9474258422852	20.5615501403809	20.2487964630127	20.6051006317139	18.2430210113525	17.2324714660645	19.4584693908691	19.3168678283691	20.2033348083496	19.2495079040527	20.3270320892334	18.9456539154053	19.1157817840576	19.8700065612793	20.3927001953125	19.4614448547363	20.846607208252	20.1703414916992	19.7004413604736	17.7651786804199	20.2181396484375	20.1524600982666	17.9986419677734	19.9750118255615	19.8690357208252	20.1969604492188	20.1864337921143	19.5267925262451	19.1676940917969	19.7719917297363	15.8072385787964	18.4305381774902	20.1415977478027	19.7455558776855	19.1712055206299	19.9449901580811	18.5171451568604	17.5293579101563	20.0215263366699	20.3182888031006	15.7853193283081	20.2614974975586	17.2968673706055	20.2509498596191	17.6995506286621	19.6897945404053	20.17506980896	20.2399921417236	20.121208190918	20.2029323577881	20.2068061828613	P82914	P82914	MRPS15	28S ribosomal protein S15, mitochondrial
			19.4316844940186	NaN	18.0710830688477	18.6451320648193	17.8360633850098	17.9366340637207	17.6385860443115	17.9210929870605	18.9166526794434	19.3257064819336	18.8658657073975	18.592679977417	18.9166526794434	20.9132595062256	NaN	17.9977035522461	18.8504753112793	18.7106323242188	18.2567367553711	21.1515254974365	19.0268611907959	18.1776695251465	16.3822078704834	18.4932498931885	19.3982620239258	13.8884601593018	18.3964405059814	19.3573837280273	19.1665134429932	18.8078651428223	17.5495910644531	18.1497592926025	18.7324028015137	16.4362487792969	17.4410438537598	18.6514797210693	15.1557712554932	17.9452457427979	20.035026550293	22.047830581665	15.3048000335693	18.8367977142334	19.8060932159424	15.239652633667	17.4064712524414	17.9848613739014	18.9431076049805	14.8853044509888	18.0660057067871	19.2810211181641	18.5214042663574	18.6193904876709	18.5490036010742	18.5343208312988	P82921	P82921	MRPS21	28S ribosomal protein S21, mitochondrial
			19.8664722442627	18.6424293518066	17.7209568023682	19.0364208221436	18.4462757110596	18.6042308807373	NaN	19.2131061553955	17.4728260040283	19.599552154541	19.8226661682129	19.8191394805908	19.8260250091553	17.4256038665771	18.4138107299805	18.3088703155518	19.0574016571045	19.9261131286621	19.2708110809326	NaN	17.6476898193359	20.1961135864258	17.6903858184814	14.4869079589844	21.2963829040527	16.9392223358154	20.135778427124	20.2889728546143	20.633430480957	19.4918785095215	19.553825378418	19.6264095306396	19.6489009857178	17.9307556152344	16.6124286651611	20.2934799194336	14.9448728561401	17.3302440643311	18.0854072570801	18.9925212860107	17.312873840332	20.6152000427246	19.1312446594238	16.3431797027588	21.4827041625977	18.8128490447998	20.5124664306641	16.7938041687012	20.6990280151367	20.0862064361572	19.995548248291	19.6885471343994	20.5432643890381	19.3631038665771	P82930	P82930	MRPS34	28S ribosomal protein S34, mitochondrial
			19.4847240447998	20.3465270996094	17.5649147033691	17.9403305053711	18.3037986755371	19.8456592559814	18.1826915740967	18.6681098937988	18.8502655029297	19.4033870697021	19.172399520874	20.0721473693848	18.9249153137207	18.5096683502197	NaN	18.9027061462402	19.3323574066162	20.4067993164063	18.8430099487305	20.8675727844238	19.297664642334	NaN	17.4836921691895	18.3568458557129	19.0639743804932	19.0131435394287	19.30881690979	19.9584102630615	20.2996482849121	19.38623046875	18.614086151123	18.6870594024658	19.363000869751	17.1981887817383	15.3811902999878	19.3924312591553	NaN	15.9059638977051	19.4510612487793	19.811939239502	16.6029796600342	20.0026969909668	18.9748458862305	16.4137668609619	NaN	NaN	20.0658378601074	NaN	19.7857723236084	19.8236637115479	19.7189254760742	18.973087310791	19.8017349243164	19.2428703308105	P82932	P82932	MRPS6	28S ribosomal protein S6, mitochondrial
			19.3874359130859	16.3723793029785	17.6774711608887	18.8259830474854	18.0239162445068	19.6569271087646	NaN	19.2558650970459	17.042932510376	19.0525455474854	18.22922706604	19.3991012573242	18.592155456543	18.815372467041	17.9727916717529	18.7462501525879	18.5051040649414	19.4325771331787	18.0170555114746	20.5771236419678	19.1729183197021	19.0654792785645	18.4269180297852	19.0316562652588	20.0714168548584	16.5505867004395	18.9620208740234	19.7371501922607	20.0736351013184	19.3466930389404	18.4950561523438	18.2811317443848	19.071683883667	18.3444652557373	17.0495529174805	19.3619556427002	17.7780075073242	17.0823554992676	18.8127536773682	18.3585605621338	NaN	19.4168682098389	19.5628280639648	17.3611164093018	18.2544612884521	18.1535301208496	19.5576648712158	15.3780641555786	19.3928375244141	19.276029586792	19.9329109191895	18.8603439331055	20.1227874755859	19.8524990081787	P82933	P82933	MRPS9	28S ribosomal protein S9, mitochondrial
			17.4822750091553	18.8254680633545	20.4077186584473	NaN	17.6344375610352	20.5960578918457	NaN	16.9298229217529	16.5438404083252	NaN	NaN	18.3744316101074	17.0434608459473	NaN	NaN	NaN	NaN	19.2794971466064	17.3925132751465	NaN	NaN	18.3245239257813	NaN	NaN	19.4844398498535	17.5566482543945	17.0749912261963	17.1818714141846	19.5188064575195	NaN	15.8856163024902	NaN	15.8739328384399	NaN	16.6312217712402	18.3000831604004	NaN	16.6133728027344	NaN	NaN	NaN	19.1131534576416	17.2225875854492	NaN	17.6931762695313	19.695348739624	18.5915279388428	NaN	20.1935329437256	21.140266418457	19.70583152771	NaN	18.9186344146729	18.6164703369141	P82970	P82970	HMGN5	High mobility group nucleosome-binding domain-containing protein 5
			22.0746097564697	21.2116889953613	21.3254909515381	20.7648849487305	20.9148941040039	21.8472461700439	19.7885723114014	20.7380599975586	21.3091201782227	20.2841033935547	20.5612297058105	21.4800319671631	20.3548393249512	20.5548038482666	19.8847560882568	20.6426124572754	20.5746612548828	21.7584571838379	20.1619682312012	20.6870899200439	21.5553874969482	21.1590633392334	19.8913116455078	21.0307140350342	22.0819549560547	20.5426368713379	21.2241115570068	22.1599216461182	22.2940044403076	21.29811668396	21.4554805755615	21.0453109741211	21.4599132537842	18.3424396514893	19.6902942657471	21.0700778961182	18.9177131652832	19.63134765625	21.2832508087158	21.8099308013916	19.6078014373779	21.5055408477783	21.2970142364502	19.0929985046387	20.5727691650391	20.5219802856445	21.7399597167969	20.0342407226563	21.9880142211914	21.6051864624023	22.1993675231934	21.4345302581787	22.2925338745117	22.2028656005859	P82979	P82979	SARNP	SAP domain-containing ribonucleoprotein
			17.991720199585	NaN	NaN	17.0542697906494	17.8462543487549	19.0594997406006	16.3444137573242	16.8145179748535	14.3862915039063	17.5712375640869	17.7754096984863	18.359001159668	17.6593036651611	NaN	17.0379505157471	17.9949855804443	16.9416847229004	17.7732257843018	17.1808071136475	17.5731029510498	18.7616519927979	18.9685134887695	16.3257579803467	16.4377632141113	17.2166404724121	12.5947456359863	18.0190296173096	18.3028736114502	17.829719543457	17.9309272766113	17.7050952911377	15.1903133392334	17.1920566558838	13.9294662475586	NaN	16.8281803131104	NaN	NaN	18.4129829406738	14.3532209396362	13.5236902236938	17.647289276123	17.9279403686523	17.4806861877441	17.5868587493896	14.6995840072632	17.1272506713867	15.3543739318848	17.6013736724854	17.8983135223389	18.1021881103516	18.0909900665283	18.0491886138916	18.4781188964844	P83111	P83111	LACTB	Serine beta-lactamase-like protein LACTB, mitochondrial
			19.1174907684326	17.608959197998	17.4899120330811	18.6784343719482	16.3565921783447	19.2484550476074	NaN	17.8595428466797	14.9432258605957	18.1958789825439	18.4875907897949	19.1552429199219	18.1374492645264	21.7862396240234	17.8738536834717	18.8148021697998	17.8948307037354	19.3075771331787	17.9442100524902	19.0802955627441	18.7619705200195	18.8915691375732	17.9939422607422	18.2110977172852	17.696891784668	15.761194229126	18.7414054870605	18.6890811920166	18.9782085418701	18.902307510376	18.5891628265381	18.8645706176758	18.8338565826416	15.4561347961426	15.451024055481	19.0492458343506	NaN	16.9462547302246	17.8892841339111	16.7081279754639	NaN	19.214994430542	18.7624244689941	13.3353586196899	17.1376934051514	16.7711086273193	18.7025394439697	16.649751663208	18.783763885498	18.1509819030762	18.682430267334	19.0309066772461	19.4105205535889	18.74782371521	P83436	P83436	COG7	Conserved oligomeric Golgi complex subunit 7
			21.8025798797607	19.386926651001	19.2590217590332	20.8307323455811	19.8940601348877	20.8212757110596	15.961106300354	19.0729713439941	17.3491802215576	19.7233295440674	20.6535491943359	20.987117767334	20.2505054473877	20.0829620361328	18.9347305297852	20.3273944854736	19.7257976531982	20.8913269042969	20.3636932373047	20.07785987854	20.7926387786865	20.4576816558838	19.5797214508057	18.6228370666504	21.0612659454346	18.3515968322754	21.6393852233887	20.6929264068604	20.9213790893555	20.4386520385742	20.0267124176025	19.0389137268066	19.9512271881104	17.1198654174805	19.0275287628174	20.4075412750244	16.8902893066406	18.8995990753174	18.8137798309326	18.0754661560059	18.1661911010742	20.1946258544922	20.4887218475342	16.975269317627	20.4092121124268	19.4294834136963	20.5564441680908	18.7508544921875	21.1258544921875	20.9021110534668	20.3924007415771	20.4390754699707	21.8970355987549	21.0282764434814	P83731	P83731	RPL24	60S ribosomal protein L24
			18.784107208252	NaN	17.8806610107422	NaN	NaN	NaN	NaN	NaN	NaN	19.2394371032715	17.648983001709	19.765645980835	16.5250720977783	17.0646419525146	NaN	NaN	18.6231079101563	19.4278030395508	16.425443649292	17.9705352783203	17.5654907226563	18.3127098083496	NaN	16.9777183532715	19.0966033935547	NaN	17.3310527801514	18.8259391784668	19.4721279144287	18.0366764068604	17.3798828125	18.234073638916	18.0934886932373	NaN	NaN	18.8992004394531	NaN	NaN	15.9757509231567	16.4772815704346	NaN	19.0474586486816	18.8444938659668	NaN	NaN	20.2687435150146	18.5015316009521	NaN	19.558967590332	19.1469078063965	18.953821182251	18.0841884613037	19.8588333129883	18.0390014648438	P83876	P83876	TXNL4A	Thioredoxin-like protein 4A
			20.5344734191895	NaN	18.8417015075684	19.1410446166992	16.6367664337158	20.7633152008057	17.7729473114014	18.2022266387939	11.7442331314087	19.2755889892578	18.715799331665	21.1091537475586	18.540397644043	19.3527507781982	17.5072708129883	18.7466526031494	19.4836120605469	20.7321853637695	18.3144855499268	21.2645893096924	21.0539398193359	18.4931945800781	17.778148651123	21.1559181213379	20.6635112762451	17.4458713531494	20.1994113922119	20.5293369293213	19.8170738220215	19.7836818695068	19.6902370452881	18.1576042175293	19.7978897094727	14.9256496429443	17.1714477539063	19.784122467041	NaN	17.5874843597412	18.5799045562744	16.69358253479	NaN	19.8814125061035	20.4120273590088	15.7906579971313	17.8631649017334	14.9099340438843	18.9877605438232	17.2501049041748	21.0182304382324	20.4456024169922	21.0586071014404	20.306568145752	21.6752109527588	21.3544235229492	P83881	P83881	RPL36A	60S ribosomal protein L36a
			20.6964550018311	20.0503711700439	19.0105075836182	19.5457096099854	19.3425235748291	20.4035511016846	NaN	20.1984024047852	19.1606044769287	19.8081970214844	19.9050216674805	20.850248336792	19.785083770752	20.2328796386719	19.3043365478516	19.1983528137207	19.8831729888916	20.3606948852539	19.6494235992432	14.1509847640991	19.3826580047607	20.2290191650391	17.5222682952881	21.3562412261963	21.6491889953613	20.339204788208	20.5897941589355	21.1119956970215	22.4506969451904	20.321813583374	20.6701335906982	20.1589107513428	20.5104351043701	17.7817440032959	19.0254173278809	20.3391189575195	17.5046329498291	18.5827941894531	19.2326736450195	19.6548671722412	19.1728134155273	21.1409301757813	20.700553894043	19.8960208892822	19.9245357513428	21.0620861053467	21.2197971343994	19.8502826690674	20.9405212402344	20.9423885345459	20.4614124298096	20.2193603515625	21.71484375	20.8328990936279	P83916	P83916	CBX1	Chromobox protein homolog 1
			19.7403049468994	NaN	NaN	NaN	18.2253456115723	19.630989074707	NaN	NaN	NaN	20.427827835083	NaN	NaN	15.2600612640381	16.7912158966064	18.0314674377441	19.3740348815918	NaN	19.3090724945068	19.3972473144531	20.251407623291	18.283878326416	20.0042171478271	NaN	18.7943420410156	15.4858026504517	NaN	13.4574508666992	NaN	NaN	NaN	18.8561038970947	NaN	NaN	NaN	16.3600292205811	19.9805164337158	NaN	NaN	NaN	NaN	15.5162229537964	19.8481369018555	18.355073928833	NaN	18.9865570068359	NaN	16.7300224304199	17.2962245941162	19.4690113067627	NaN	NaN	19.310754776001	20.1744003295898	19.3978157043457	P84022	P84022	SMAD3	Mothers against decapentaplegic homolog 3
			20.825496673584	19.7560977935791	19.4221324920654	19.1295166015625	19.6387729644775	21.6813774108887	17.3832206726074	18.1075973510742	18.3429355621338	23.5581111907959	19.7750301361084	22.2023601531982	20.2046661376953	21.6000747680664	20.3734321594238	19.43967628479	22.9718341827393	22.7224864959717	20.0213356018066	20.8588981628418	21.8438320159912	20.4550819396973	17.962776184082	20.9812602996826	23.8946361541748	20.2585620880127	20.257194519043	21.7825393676758	22.6000442504883	21.6805782318115	20.7423629760742	21.0817012786865	21.0048084259033	19.0484256744385	19.0192451477051	22.6550426483154	17.4580173492432	19.3097515106201	20.4348068237305	20.3107776641846	17.1619300842285	22.1511058807373	22.3507652282715	18.7868175506592	20.9173679351807	20.0067729949951	21.4425487518311	20.345287322998	22.4863986968994	22.2621021270752	21.3652114868164	21.1698760986328	22.9540424346924	21.6545600891113	P84077	P84077	ARF1	ADP-ribosylation factor 1
			21.2111473083496	17.3923320770264	NaN	19.6883583068848	19.9123268127441	21.0857734680176	NaN	19.2342071533203	19.9264240264893	20.4916610717773	19.5637493133545	20.9020118713379	18.5226879119873	19.7454967498779	18.9851055145264	19.6615257263184	20.1369304656982	20.5819072723389	18.655689239502	21.7203311920166	21.1193618774414	20.2615451812744	19.0728054046631	21.1322479248047	20.9971313476563	18.9907703399658	20.6354866027832	20.6847972869873	21.8883819580078	20.274206161499	20.2274475097656	19.0775871276855	20.2063274383545	16.92458152771	17.231575012207	19.7901020050049	NaN	17.6189060211182	19.9200973510742	18.30419921875	NaN	20.7615985870361	21.1397571563721	16.0139865875244	20.1470241546631	19.954797744751	20.0868511199951	18.9789218902588	21.1326179504395	20.7371597290039	21.0189895629883	20.7052478790283	21.6317901611328	21.5284767150879	P84085	P84085	ARF5	ADP-ribosylation factor 5
			20.3107528686523	19.6738834381104	20.0638961791992	18.836311340332	18.1711406707764	19.8920269012451	18.3052444458008	20.2486019134521	19.6984176635742	20.563549041748	18.9976749420166	19.4774875640869	19.2409477233887	19.4962177276611	19.8099803924561	19.4157848358154	20.7515602111816	19.9870681762695	18.9698085784912	19.5867156982422	21.2395248413086	19.280460357666	17.5935859680176	18.4723815917969	20.9487361907959	18.95871925354	21.2500114440918	20.8275470733643	21.5111885070801	19.7301959991455	20.5465869903564	19.6707553863525	20.8480625152588	17.4663066864014	18.0365009307861	19.8442707061768	17.0745964050293	18.6690292358398	19.790412902832	20.3406276702881	19.3590984344482	20.4833984375	21.586254119873	17.4794673919678	20.4116668701172	19.1190586090088	21.3744964599609	19.3783435821533	21.3787364959717	20.1363124847412	18.0252494812012	20.2149467468262	21.7349758148193	20.3968715667725	P84090	P84090	ERH	Enhancer of rudimentary homolog
			19.7065391540527	18.3086013793945	18.7693729400635	19.6666698455811	19.8941802978516	21.4408702850342	17.571813583374	17.7780513763428	18.1576271057129	19.3502788543701	19.0874996185303	20.9181060791016	19.3370494842529	19.9492492675781	18.3876781463623	19.520715713501	19.4561386108398	20.9498653411865	19.0133819580078	20.8499794006348	20.8119621276855	20.1506862640381	17.5906314849854	19.7292594909668	20.1169853210449	17.361795425415	19.7071685791016	20.8277378082275	20.9155616760254	19.4549751281738	19.4189949035645	19.3703536987305	19.423900604248	16.7497406005859	17.9486808776855	19.9229698181152	16.4622421264648	18.0196876525879	18.9088745117188	20.1462078094482	17.1595001220703	20.0204200744629	20.7705974578857	15.8568801879883	18.109691619873	18.587574005127	19.8650493621826	17.0232124328613	19.8619976043701	19.8871574401855	20.1300392150879	19.8650550842285	20.7677745819092	20.6472015380859	P84095	P84095	RHOG	Rho-related GTP-binding protein RhoG
			23.0244483947754	20.5764102935791	21.3696556091309	22.3117771148682	20.3040313720703	22.4929809570313	20.3390312194824	21.2357788085938	19.8675384521484	21.1691284179688	21.9115028381348	22.7667045593262	21.8476657867432	22.2516479492188	20.375431060791	21.922233581543	21.302583694458	22.7512607574463	21.6792106628418	21.5551109313965	22.5277996063232	20.3145942687988	21.1887645721436	20.3056259155273	22.8458290100098	19.2122917175293	23.0257053375244	22.1453456878662	22.9164257049561	21.9722213745117	21.9779224395752	20.7233123779297	21.8396282196045	18.4490737915039	20.8056716918945	22.1183280944824	20.041332244873	21.0706348419189	21.3732833862305	21.0514392852783	19.0245323181152	22.397970199585	21.923397064209	18.5709018707275	20.8369197845459	20.1087799072266	22.4441375732422	19.8535385131836	23.0445995330811	22.4207611083984	22.6443271636963	22.2394104003906	23.5998725891113	22.3261661529541	P84098	P84098	RPL19	60S ribosomal protein L19
			20.3884201049805	NaN	NaN	19.0698757171631	18.3501091003418	18.5755634307861	NaN	19.312349319458	16.6288509368896	17.9967937469482	19.4272232055664	18.9451103210449	18.8908653259277	NaN	16.9207763671875	18.7156677246094	16.4674758911133	18.8069915771484	18.2506046295166	18.9626064300537	18.6569328308105	18.7774963378906	17.5960178375244	18.3445663452148	19.0827903747559	16.5501194000244	19.0822601318359	19.7504806518555	18.6693096160889	19.2394943237305	18.9549293518066	NaN	17.9746608734131	15.7350988388062	NaN	18.0809535980225	NaN	NaN	17.6521377563477	12.5668506622314	NaN	18.4902248382568	18.6022548675537	13.61780834198	17.7341175079346	NaN	18.3965663909912	16.2194004058838	19.6829586029053	18.7347679138184	19.9038753509521	19.2002563476563	20.318359375	20.3079738616943	P84101	P84101;P84101-4	SERF2	Small EDRK-rich factor 2;Isoform 4 of Small EDRK-rich factor 2
			23.1295566558838	21.3148536682129	21.1706981658936	21.9468383789063	21.1863574981689	22.6619777679443	18.2941608428955	22.2587852478027	20.598518371582	22.3741493225098	22.0497264862061	22.5277423858643	21.9868412017822	20.2646331787109	21.3738956451416	20.9396266937256	22.1236915588379	22.5538349151611	21.9836177825928	21.953670501709	22.0581874847412	22.3763599395752	21.527738571167	21.9888935089111	22.914909362793	21.8137912750244	23.2859134674072	23.8430290222168	24.2204990386963	23.2707691192627	22.9417133331299	22.4794216156006	22.8092174530029	19.4357509613037	20.5757923126221	23.0897617340088	18.0153388977051	20.7334861755371	21.8851642608643	20.5264205932617	20.1229972839355	23.621166229248	22.4036674499512	19.8034191131592	22.2052345275879	23.1168022155762	23.964262008667	21.6168537139893	23.6552734375	23.4880313873291	23.4676399230957	23.1450672149658	23.9598407745361	23.3125553131104	P84103	P84103;P84103-2	SRSF3	Serine/arginine-rich splicing factor 3;Isoform 2 of Serine/arginine-rich splicing factor 3
			19.8886184692383	18.0598011016846	16.3899536132813	19.3164157867432	18.8591327667236	19.9925670623779	NaN	19.0809345245361	14.6748027801514	19.6972408294678	18.5870876312256	19.3065757751465	19.0054016113281	NaN	19.9675426483154	18.7138576507568	20.2842178344727	19.9716758728027	18.073335647583	20.7771606445313	19.5584049224854	18.9025688171387	18.641227722168	20.0862312316895	19.3737354278564	NaN	18.7686634063721	19.624683380127	17.5819110870361	18.8043804168701	18.4955043792725	NaN	19.2263603210449	15.5437688827515	NaN	19.4917297363281	17.7720813751221	NaN	17.4654979705811	NaN	16.8598194122314	17.9121685028076	19.7257080078125	14.0915451049805	19.2436504364014	NaN	17.7867546081543	15.6972255706787	18.7937202453613	19.012752532959	19.0208549499512	17.8107204437256	19.294849395752	17.7016277313232	P84157	P84157	MXRA7	Matrix-remodeling-associated protein 7
			NaN	NaN	NaN	NaN	NaN	NaN	NaN	NaN	NaN	16.5270290374756	NaN	NaN	NaN	NaN	NaN	NaN	16.0288124084473	NaN	NaN	15.4428062438965	NaN	NaN	NaN	NaN	16.2511024475098	11.0972242355347	NaN	NaN	NaN	NaN	NaN	NaN	NaN	NaN	NaN	17.0916500091553	NaN	NaN	NaN	NaN	NaN	NaN	NaN	NaN	NaN	NaN	NaN	NaN	NaN	NaN	NaN	NaN	NaN	NaN	P84157-2	P84157-2	MXRA7	Isoform 2 of Matrix-remodeling-associated protein 7
			19.7589683532715	18.7040901184082	19.067720413208	19.7275524139404	20.5109672546387	20.9177379608154	18.488597869873	16.492696762085	17.6942844390869	17.3478260040283	19.480016708374	18.2808818817139	18.3845901489258	NaN	17.658411026001	19.3244800567627	16.8896083831787	18.2277240753174	18.9098930358887	21.025016784668	19.9745178222656	20.6826953887939	17.3459892272949	18.1225547790527	19.4101142883301	17.4112167358398	19.7722969055176	17.6332836151123	18.3944473266602	18.9959239959717	17.8836212158203	17.875560760498	17.7205467224121	17.9565448760986	19.6241226196289	18.2483234405518	16.3801937103271	20.6172180175781	17.781042098999	18.174295425415	16.3623046875	18.2159767150879	19.6183757781982	15.5751190185547	20.1135692596436	17.9822273254395	18.0561771392822	16.2260093688965	18.194465637207	17.8829765319824	18.8950500488281	18.013557434082	18.630931854248	19.1701507568359	P84243	P84243	H3-3A	Histone H3.3
			18.315559387207	NaN	18.0800895690918	17.8082962036133	NaN	19.0482807159424	NaN	17.1029815673828	18.4499320983887	17.2161540985107	17.4211845397949	18.2322387695313	18.0205612182617	NaN	17.4702014923096	18.3036727905273	17.4556503295898	18.8132419586182	17.1089496612549	20.8091564178467	18.497730255127	17.9650650024414	17.7094459533691	18.2065677642822	18.4129486083984	16.5519943237305	18.639045715332	18.3421211242676	18.291524887085	18.4942302703857	18.0284004211426	19.3457717895508	17.8788948059082	NaN	NaN	18.4645957946777	NaN	NaN	19.9095478057861	19.6702156066895	17.9366703033447	19.307445526123	18.2571697235107	NaN	NaN	19.0433387756348	18.3087024688721	16.0188083648682	18.5435237884521	18.1009044647217	18.5015468597412	18.6728839874268	19.0012168884277	18.7615489959717	P85037	P85037	FOXK1	Forkhead box protein K1
			20.6681118011475	NaN	16.8819961547852	19.4076690673828	17.833963394165	19.6359844207764	NaN	12.3629865646362	18.9899349212646	18.7660636901855	19.7404193878174	19.6854133605957	19.1009349822998	17.6389026641846	14.3531618118286	18.8285388946533	19.1986274719238	19.9415054321289	19.1759243011475	18.3776340484619	17.6429977416992	21.6034355163574	16.5900650024414	16.4534511566162	19.4596366882324	NaN	18.9038677215576	17.054162979126	20.4261245727539	19.3540000915527	18.014741897583	18.0794258117676	20.1243896484375	18.1728286743164	NaN	19.6603565216064	NaN	18.8977565765381	18.4959144592285	19.2499179840088	NaN	20.256706237793	21.4937114715576	16.4706153869629	20.6987724304199	17.9429683685303	19.5931701660156	20.5898628234863	20.0584106445313	18.0611209869385	18.5776176452637	16.8391666412354	19.6081314086914	18.0936603546143	P86790	P86790;P86791	CCZ1B;CCZ1	Vacuolar fusion protein CCZ1 homolog B;Vacuolar fusion protein CCZ1 homolog
			19.5944805145264	NaN	NaN	17.979944229126	18.9716205596924	18.1899261474609	NaN	NaN	NaN	NaN	NaN	NaN	NaN	NaN	NaN	NaN	13.6994066238403	NaN	NaN	NaN	14.9777841567993	19.7276802062988	15.2847728729248	NaN	NaN	NaN	NaN	19.8906707763672	17.1684322357178	NaN	17.0365314483643	NaN	17.74827003479	NaN	NaN	NaN	NaN	NaN	NaN	NaN	NaN	NaN	NaN	NaN	17.3494129180908	NaN	15.9949884414673	NaN	19.7452774047852	NaN	NaN	NaN	NaN	NaN	P98066	P98066	TNFAIP6	Tumor necrosis factor-inducible gene 6 protein
			17.8081493377686	NaN	NaN	NaN	NaN	NaN	NaN	NaN	NaN	NaN	NaN	14.134575843811	NaN	NaN	NaN	NaN	15.8035459518433	NaN	NaN	NaN	15.6643171310425	NaN	NaN	NaN	16.8057327270508	NaN	NaN	16.2378215789795	17.3602714538574	NaN	13.0964555740356	NaN	NaN	NaN	NaN	NaN	NaN	NaN	NaN	19.1897392272949	NaN	NaN	NaN	NaN	NaN	NaN	14.2518749237061	NaN	14.5978059768677	17.0430335998535	15.5986051559448	NaN	13.100980758667	16.9443874359131	P98082	P98082;P98082-2;P98082-3	DAB2	Disabled homolog 2;Isoform 2 of Disabled homolog 2;Isoform 3 of Disabled homolog 2
			19.1090335845947	NaN	19.3421306610107	18.0366630554199	21.0289630889893	18.3013439178467	19.5459766387939	NaN	19.243989944458	18.4983901977539	19.0403671264648	19.9594821929932	18.457498550415	20.1445388793945	19.2634391784668	18.9960536956787	19.3935432434082	20.5001201629639	18.0598602294922	19.7163581848145	19.5109844207764	19.0001468658447	17.2671146392822	19.0344562530518	18.7484188079834	NaN	19.0688743591309	19.2341442108154	19.7591342926025	19.2044582366943	18.6845149993896	18.8999214172363	18.9115734100342	17.1874485015869	18.5711898803711	20.1253757476807	16.6251277923584	18.7871189117432	19.4505863189697	19.5802822113037	18.2145938873291	20.1193866729736	18.2538299560547	17.5237293243408	18.7047843933105	19.6510791778564	18.9087944030762	16.6006031036377	18.2670001983643	18.0313854217529	18.9762783050537	19.6520805358887	20.7987651824951	19.1226634979248	P98155	P98155;P98155-2	VLDLR	Very low-density lipoprotein receptor;Isoform Short of Very low-density lipoprotein receptor
			20.0778923034668	19.1496028900146	18.6489715576172	18.5511493682861	17.695384979248	19.3775386810303	18.0946636199951	18.5152759552002	17.7689113616943	17.7628631591797	18.4108333587646	19.4899272918701	17.9779148101807	17.7482414245605	18.0156364440918	18.1621723175049	18.1374187469482	19.1370162963867	18.6978626251221	18.5030422210693	19.5421142578125	18.6120624542236	17.5589179992676	18.967321395874	16.6062126159668	16.8535461425781	19.2900352478027	19.9624271392822	20.6110363006592	19.3854751586914	18.4206829071045	16.3377685546875	18.5573673248291	15.3435583114624	NaN	18.6769542694092	NaN	19.2212162017822	18.5848159790039	16.5468063354492	17.9094142913818	18.7191581726074	19.2139225006104	NaN	22.5622062683105	NaN	20.0540981292725	19.7870864868164	19.6489124298096	18.9463806152344	19.1198768615723	19.0057830810547	20.4056606292725	19.9746055603027	P98160	P98160	HSPG2	Basement membrane-specific heparan sulfate proteoglycan core protein
			19.0734825134277	18.3001537322998	19.0777988433838	17.1525382995605	18.7217254638672	19.9215412139893	17.933277130127	17.2931213378906	20.3741874694824	18.0875797271729	17.6765441894531	19.8290901184082	17.6926536560059	17.3109683990479	17.2170429229736	18.8645057678223	18.7888412475586	19.0924911499023	19.6660900115967	21.5968647003174	20.9642295837402	19.5026588439941	18.0935153961182	20.0346508026123	18.5672416687012	NaN	19.2001037597656	17.2273635864258	17.7859954833984	17.4871768951416	18.9478759765625	15.7982912063599	18.7964763641357	NaN	NaN	18.5977401733398	16.2984619140625	NaN	15.724461555481	6.93716955184937	NaN	18.4002914428711	20.7999782562256	NaN	19.0325469970703	17.0549564361572	18.2633266448975	NaN	17.9042835235596	18.2711887359619	17.9070644378662	18.7674331665039	19.3675193786621	19.3261737823486	P98170	P98170	XIAP	E3 ubiquitin-protein ligase XIAP
			16.9506740570068	16.5309066772461	15.8861780166626	18.0198726654053	18.4697132110596	18.7041263580322	14.907998085022	17.5895023345947	16.507942199707	17.0807666778564	18.3650531768799	20.3242034912109	18.5294628143311	19.1557083129883	19.1319179534912	17.6246185302734	18.0936183929443	20.4860649108887	18.1308269500732	17.6660785675049	19.9351959228516	16.5735664367676	17.5229225158691	19.3618392944336	16.1846218109131	15.9065647125244	17.8636150360107	17.7446022033691	18.6538200378418	17.0147476196289	17.2980575561523	15.9408731460571	18.3734321594238	17.1482200622559	16.9120121002197	19.0587921142578	NaN	15.8651847839355	18.555871963501	17.526798248291	17.9453411102295	19.820255279541	19.0316543579102	15.887993812561	20.0733985900879	16.541145324707	17.8736209869385	13.3754167556763	18.5548801422119	16.7267436981201	16.7587070465088	16.8255844116211	17.9371433258057	17.8432197570801	P98172	P98172	EFNB1	Ephrin-B1
			19.9775085449219	17.4080562591553	18.9198303222656	18.6407413482666	NaN	19.7816028594971	17.5559997558594	17.9134826660156	18.1095123291016	18.4245872497559	18.1475849151611	19.3393211364746	18.2484149932861	18.7945041656494	NaN	17.8940105438232	18.7635402679443	19.3481674194336	17.6117897033691	19.1557025909424	19.6906585693359	18.4847621917725	16.606517791748	19.5547313690186	18.6535625457764	17.562198638916	19.0574073791504	19.8719100952148	19.7703285217285	19.1013317108154	19.086145401001	18.4531936645508	18.7639598846436	17.4153938293457	17.6028671264648	18.4296798706055	17.2424774169922	17.6711902618408	18.5267162322998	19.212718963623	17.1862354278564	18.4846534729004	21.1941699981689	17.5789203643799	17.6377143859863	18.4167404174805	19.1075115203857	15.5906038284302	20.1367664337158	19.5746536254883	20.1379470825195	18.9844760894775	19.9260787963867	19.8325901031494	P98175	P98175;P98175-2;P98175-5	RBM10	RNA-binding protein 10;Isoform 2 of RNA-binding protein 10;Isoform 5 of RNA-binding protein 10
			20.3315486907959	20.6554489135742	20.4064826965332	19.3873863220215	18.1747169494629	20.0044727325439	17.7945709228516	19.273193359375	17.5141048431396	18.8793087005615	19.5573749542236	19.5875263214111	19.2914562225342	20.0396385192871	18.3268718719482	18.6597213745117	18.4218273162842	19.4528179168701	19.1702461242676	19.9904727935791	19.338472366333	19.1113185882568	18.2747592926025	19.4041500091553	20.9374961853027	19.3078937530518	21.0550155639648	20.4445419311523	21.4163150787354	19.0224056243896	20.2760105133057	19.6916427612305	20.0358905792236	16.1150588989258	17.7781257629395	20.3342552185059	NaN	17.5257663726807	19.5269527435303	18.6724395751953	17.124231338501	20.5126953125	20.1105251312256	18.2033996582031	19.4589538574219	17.8974132537842	20.6221141815186	18.2980575561523	20.6827354431152	19.6030254364014	19.7655010223389	20.3560752868652	21.7510852813721	20.9832153320313	P98179	P98179	RBM3	RNA-binding protein 3
			18.8802337646484	19.6801643371582	19.5673141479492	18.1721782684326	20.7883949279785	18.59885597229	20.5298023223877	16.8435802459717	18.1755847930908	19.4516258239746	18.2416934967041	19.3333415985107	17.909574508667	19.3310050964355	16.6365776062012	17.9927463531494	18.5581455230713	18.6643753051758	18.0509452819824	19.9452934265137	19.25146484375	19.1563053131104	16.4124298095703	19.2342777252197	18.7545471191406	17.4711227416992	18.7758865356445	19.2658996582031	19.6502933502197	18.3258895874023	18.5500373840332	18.5911064147949	18.6002883911133	18.1583766937256	17.301383972168	18.6451168060303	21.5872287750244	17.7634105682373	18.9982070922852	18.9532165527344	17.0136299133301	18.6671657562256	19.2986431121826	16.7448501586914	19.9834403991699	18.4546794891357	19.2275524139404	NaN	18.8780822753906	18.9442768096924	19.1195983886719	18.4139823913574	19.5429763793945	18.6908493041992	P98194-3	P98194-3;P98194-4	ATP2C1	Isoform 3 of Calcium-transporting ATPase type 2C member 1;Isoform 4 of Calcium-transporting ATPase type 2C member 1
			18.377986907959	19.0786113739014	19.4605979919434	19.4103145599365	19.2848854064941	18.7426643371582	17.9981098175049	16.3940925598145	15.8039875030518	16.9777011871338	18.9316329956055	18.0099754333496	17.7325973510742	NaN	15.9073581695557	18.1955718994141	16.8096618652344	17.8807239532471	18.1451568603516	20.8040447235107	17.416540145874	18.2329578399658	16.964900970459	19.6251735687256	16.6965522766113	14.3519020080566	19.4289627075195	16.997974395752	16.7991275787354	17.3273410797119	16.0656700134277	15.2999029159546	17.1324100494385	14.6391725540161	19.7660884857178	16.1392974853516	15.9529848098755	NaN	16.1654472351074	16.173942565918	15.002495765686	16.2734107971191	18.5300273895264	NaN	19.1240501403809	NaN	15.3421983718872	13.8685722351074	16.7160320281982	17.8247566223145	16.506908416748	16.3516464233398	17.3298397064209	17.7741546630859	P98194-7	P98194-7;P98194-8	ATP2C1	Isoform 7 of Calcium-transporting ATPase type 2C member 1;Isoform 8 of Calcium-transporting ATPase type 2C member 1
			NaN	NaN	NaN	NaN	NaN	NaN	NaN	NaN	NaN	NaN	NaN	15.0699987411499	13.2197999954224	NaN	NaN	NaN	NaN	14.9546804428101	NaN	NaN	NaN	NaN	NaN	NaN	13.6052341461182	NaN	15.4027700424194	NaN	NaN	NaN	12.8510761260986	NaN	NaN	NaN	NaN	14.2238550186157	NaN	NaN	NaN	14.0630893707275	NaN	13.5944309234619	NaN	10.5894365310669	NaN	15.1533803939819	16.3309764862061	NaN	NaN	NaN	NaN	16.6789531707764	13.8776769638062	NaN	P98196	P98196	ATP11A	Phospholipid-transporting ATPase IH
			21.0869598388672	19.7486686706543	19.4380931854248	21.1707496643066	19.8692874908447	20.16530418396	17.4632225036621	20.6576728820801	19.6358184814453	21.4460582733154	20.1661624908447	21.4022006988525	21.5533542633057	19.6806735992432	20.9187393188477	20.8395977020264	20.8974647521973	21.4766445159912	20.9137496948242	16.9227981567383	19.8601837158203	20.5436420440674	20.6492366790771	18.0429229736328	22.3829803466797	20.7925415039063	22.0113334655762	22.5387859344482	23.3402557373047	22.2155342102051	22.4106197357178	20.6102294921875	22.1901588439941	18.8302822113037	18.1843681335449	23.3446292877197	16.6120853424072	18.3897590637207	21.1539363861084	19.4805946350098	18.835132598877	23.843542098999	20.4896507263184	18.4719009399414	20.1208896636963	21.0019130706787	23.1779823303223	20.189115524292	23.5154476165771	21.9195079803467	22.1045265197754	21.6394119262695	23.2220973968506	21.3833789825439	P99999	P99999	CYCS	Cytochrome c
			NaN	16.8952713012695	NaN	16.415506362915	NaN	NaN	NaN	NaN	NaN	16.1220760345459	13.6697092056274	17.4701976776123	15.8025302886963	NaN	NaN	NaN	16.1817874908447	17.4295234680176	15.818172454834	NaN	17.2306003570557	NaN	NaN	NaN	NaN	NaN	NaN	NaN	NaN	16.6202716827393	15.9896078109741	15.6850347518921	17.5008277893066	NaN	NaN	15.970064163208	NaN	15.1404685974121	17.1109409332275	NaN	NaN	16.5618362426758	NaN	NaN	NaN	15.3470468521118	NaN	NaN	15.024320602417	NaN	14.9624910354614	15.241268157959	NaN	NaN	Q00005	Q00005;Q00005-2;Q00005-3;Q00005-4;Q00005-5;Q00005-6;Q00005-7	PPP2R2B	Serine/threonine-protein phosphatase 2A 55 kDa regulatory subunit B beta isoform;Isoform 2 of Serine/threonine-protein phosphatase 2A 55 kDa regulatory subunit B beta isoform;Isoform 3 of Serine/threonine-protein phosphatase 2A 55 kDa regulatory subunit B beta isoform;Isoform 4 of Serine/threonine-protein phosphatase 2A 55 kDa regulatory subunit B beta isoform;Isoform 5 of Serine/threonine-protein phosphatase 2A 55 kDa regulatory subunit B beta isoform;Isoform 6 of Serine/threonine-protein phosphatase 2A 55 kDa regulatory subunit B beta isoform;Isoform 7 of Serine/threonine-protein phosphatase 2A 55 kDa regulatory subunit B beta isoform
			16.169584274292	NaN	NaN	18.4201278686523	16.473165512085	NaN	NaN	18.0552845001221	18.5683631896973	16.3989639282227	19.2311992645264	19.4917507171631	17.8406982421875	NaN	16.2633037567139	NaN	18.163969039917	19.0505104064941	17.0333023071289	NaN	17.6787490844727	19.2775211334229	15.7312631607056	NaN	17.4851856231689	NaN	18.3293266296387	19.1668891906738	18.17063331604	18.157169342041	19.6395740509033	NaN	18.0051689147949	19.4893932342529	NaN	16.961051940918	NaN	NaN	18.0869388580322	NaN	NaN	18.4769973754883	17.538537979126	16.7055053710938	NaN	20.3545150756836	18.4922199249268	NaN	18.6354789733887	NaN	16.2543048858643	17.4185848236084	18.9935417175293	17.561502456665	Q00013	Q00013;Q00013-2;Q00013-3	MPP1	55 kDa erythrocyte membrane protein;Isoform 2 of 55 kDa erythrocyte membrane protein;Isoform 3 of 55 kDa erythrocyte membrane protein
			20.7431755065918	18.919225692749	19.1903247833252	20.074390411377	19.804931640625	21.0034332275391	18.5390033721924	19.7098445892334	18.532169342041	19.9705944061279	20.1308193206787	20.8571262359619	19.7710494995117	19.0801277160645	19.4362163543701	20.2332038879395	19.83323097229	20.6894187927246	19.783634185791	19.2378749847412	21.1010799407959	20.8022766113281	18.672384262085	19.1359405517578	20.4206428527832	18.908655166626	20.1561794281006	20.7801971435547	21.4321060180664	20.1480197906494	20.037712097168	19.8522071838379	19.8484382629395	17.2098731994629	18.5694026947021	20.1014270782471	18.0399131774902	19.0969867706299	19.6343250274658	18.6682395935059	17.7142887115479	20.1173706054688	20.6451759338379	17.4580192565918	19.7913188934326	19.4484786987305	20.8155403137207	18.5965118408203	20.8946990966797	20.4484195709229	20.2978668212891	18.9678421020508	20.7276439666748	19.7786273956299	Q00059	Q00059	TFAM	Transcription factor A, mitochondrial
			20.2374496459961	18.5162525177002	19.1355113983154	19.2650947570801	18.8383750915527	21.5629787445068	18.2224864959717	17.7420291900635	17.3108825683594	20.6392726898193	18.845724105835	20.9404106140137	18.7882995605469	19.7709484100342	18.2645854949951	18.6671447753906	20.0040893554688	21.1304550170898	18.5902462005615	20.6120281219482	20.1866607666016	19.6427688598633	16.9139423370361	19.7480487823486	21.0717086791992	18.5377674102783	19.4487934112549	20.0832805633545	20.9413185119629	19.5420570373535	19.1634387969971	18.1742267608643	19.9199810028076	16.7592315673828	17.7923278808594	20.3186302185059	15.972749710083	17.2340126037598	19.1535377502441	17.467737197876	16.8351440429688	20.4110774993896	21.0163478851318	16.2692565917969	19.1478099822998	19.1516819000244	19.5375461578369	16.4314765930176	20.4492435455322	20.4431209564209	20.262767791748	19.5134105682373	20.6237678527832	19.8919010162354	Q00169	Q00169	PITPNA	Phosphatidylinositol transfer protein alpha isoform
			23.6522560119629	22.3255825042725	22.1577224731445	22.6003684997559	22.5483360290527	23.4418926239014	21.0890522003174	21.7737655639648	21.2641143798828	23.7706489562988	22.7073631286621	24.3215255737305	22.7625694274902	22.9942474365234	21.627986907959	22.5237216949463	23.4427356719971	24.1980819702148	22.7696437835693	23.6419925689697	23.6728324890137	22.7898788452148	21.3863658905029	23.3884658813477	24.1239204406738	21.3701000213623	23.5370216369629	24.1815490722656	24.445930480957	23.8154239654541	23.2601757049561	22.9422092437744	23.521484375	20.2548599243164	21.1955490112305	24.0535202026367	20.8468589782715	22.1823825836182	22.7092151641846	21.6745700836182	20.6326332092285	24.0221767425537	23.1887130737305	20.4582824707031	22.8267192840576	21.792142868042	23.9503879547119	21.439281463623	24.3945693969727	23.8253784179688	23.8073616027832	23.3571147918701	24.5222816467285	24.0262126922607	Q00325-2	Q00325-2	SLC25A3	Isoform B of Phosphate carrier protein, mitochondrial
			21.0082111358643	19.7350177764893	20.1378498077393	20.2252216339111	19.5815868377686	20.7981853485107	18.9558925628662	19.4967288970947	18.7002964019775	20.859977722168	20.3480968475342	21.5480785369873	20.1892108917236	20.5513935089111	19.5871391296387	19.9465103149414	20.4552249908447	21.3081645965576	19.865270614624	20.8300800323486	20.9392108917236	20.3858509063721	19.4675483703613	20.9931507110596	21.4131126403809	18.9988384246826	21.0532169342041	21.5672016143799	21.7590007781982	20.6580066680908	20.5158195495605	20.1774711608887	20.6576137542725	17.6897926330566	18.8191471099854	21.0689125061035	18.4512042999268	19.0428771972656	20.1080074310303	19.6353149414063	18.5383548736572	21.3400955200195	20.8004837036133	17.6117458343506	20.213939666748	19.6487865447998	21.1437225341797	18.7837448120117	21.4275779724121	20.6335220336914	21.1428470611572	20.6868095397949	22.1853694915771	21.5043182373047	Q00341	Q00341	HDLBP	Vigilin
			16.9788475036621	NaN	NaN	16.3545913696289	NaN	18.5392189025879	NaN	NaN	NaN	18.565975189209	15.3112049102783	18.5573921203613	19.2426471710205	NaN	NaN	NaN	17.2834396362305	17.9995555877686	NaN	NaN	NaN	19.2214412689209	NaN	NaN	17.5472564697266	NaN	15.3147792816162	17.7386932373047	17.1751136779785	15.6549396514893	16.6463356018066	NaN	17.8266983032227	NaN	NaN	17.0839252471924	NaN	14.8876132965088	16.0825843811035	NaN	NaN	15.9642686843872	NaN	NaN	NaN	18.4650630950928	17.5324268341064	NaN	18.0805397033691	17.8016834259033	15.3903722763062	16.7904872894287	18.2414169311523	16.7425098419189	Q00403	Q00403	GTF2B	Transcription initiation factor IIB
			19.7789134979248	NaN	18.8542594909668	18.6404438018799	18.1506252288818	18.356143951416	NaN	17.2246761322021	NaN	20.2360210418701	18.6410808563232	19.6046104431152	18.0177593231201	NaN	17.7986221313477	17.3727588653564	18.0512084960938	18.7118091583252	18.3968849182129	19.5553779602051	19.5685844421387	18.547290802002	16.5727653503418	19.0432357788086	19.4115867614746	16.6565208435059	16.6475067138672	19.5399703979492	20.2387580871582	18.9808292388916	17.5453491210938	NaN	17.8724594116211	17.0962219238281	17.2991600036621	19.0017395019531	18.5557899475098	17.8322601318359	18.0233459472656	19.2740211486816	16.5530567169189	18.9975986480713	19.143611907959	18.361909866333	18.5469188690186	18.7630977630615	19.7726554870605	17.6461696624756	18.4701080322266	19.3937931060791	19.8097019195557	18.0110511779785	20.4872150421143	19.2601585388184	Q00534	Q00534	CDK6	Cyclin-dependent kinase 6
			20.0615940093994	18.3029327392578	18.4648342132568	19.1339492797852	18.8258380889893	19.0545806884766	17.1378116607666	18.5298347473145	17.1090412139893	19.8456707000732	19.3051853179932	20.5295677185059	19.4754486083984	19.0252361297607	18.018648147583	19.1519374847412	19.4200191497803	20.2287654876709	19.5225963592529	18.2020568847656	18.9899654388428	18.9602031707764	17.3752193450928	18.4810028076172	20.740837097168	19.0181751251221	19.3864097595215	20.4141426086426	20.758150100708	19.590633392334	19.5425033569336	19.8891067504883	19.7182788848877	16.5310173034668	18.3124694824219	20.0354061126709	16.5716819763184	16.9441528320313	16.8924541473389	18.4350357055664	17.2066879272461	20.1715564727783	19.2434005737305	17.002613067627	18.8699722290039	18.7579250335693	20.2696781158447	17.2622203826904	20.4197387695313	19.8849506378174	20.1835021972656	18.5802612304688	20.7682132720947	18.814567565918	Q00535	Q00535	CDK5	Cyclin-dependent kinase 5
			18.6767330169678	NaN	16.5184898376465	18.1781101226807	NaN	19.2785568237305	NaN	17.0535640716553	16.8477649688721	17.151575088501	17.8088340759277	19.7850208282471	17.9173164367676	NaN	NaN	18.0164241790771	17.3542423248291	18.7755393981934	17.4656448364258	23.6552391052246	19.0022640228271	18.7166023254395	17.8300800323486	21.5757808685303	16.5873546600342	10.0107975006104	18.6855812072754	17.8017425537109	18.542573928833	18.1466999053955	18.0697994232178	18.8325271606445	18.2898540496826	NaN	16.6641292572021	18.3415279388428	18.7824363708496	17.2653255462646	18.5852184295654	17.4485988616943	11.2353515625	18.4185523986816	17.5771350860596	9.86196041107178	18.306619644165	14.5174999237061	18.3116588592529	NaN	18.6951389312744	18.5436592102051	19.1239185333252	18.5023155212402	18.5005512237549	19.0653419494629	Q00536	Q00536;Q00536-2;Q00536-3	CDK16	Cyclin-dependent kinase 16;Isoform 2 of Cyclin-dependent kinase 16;Isoform 3 of Cyclin-dependent kinase 16
			NaN	NaN	NaN	NaN	NaN	NaN	NaN	NaN	NaN	NaN	NaN	NaN	NaN	NaN	NaN	NaN	NaN	NaN	NaN	NaN	NaN	NaN	NaN	NaN	NaN	NaN	NaN	NaN	NaN	NaN	NaN	NaN	NaN	NaN	NaN	NaN	NaN	NaN	NaN	NaN	NaN	NaN	NaN	NaN	NaN	NaN	NaN	NaN	NaN	NaN	NaN	NaN	17.9791965484619	NaN	Q00537	Q00537;Q00537-2	CDK17	Cyclin-dependent kinase 17;Isoform 2 of Cyclin-dependent kinase 17
			21.0612182617188	20.016788482666	19.3275146484375	19.6783924102783	19.4183559417725	21.0691299438477	18.3754997253418	19.074104309082	18.6082992553711	20.3375473022461	19.9223766326904	21.4048919677734	20.0220794677734	19.4992656707764	19.8398246765137	20.0631885528564	19.7924404144287	21.5366630554199	19.8778381347656	21.60791015625	21.4527969360352	20.5374336242676	18.7007122039795	19.6619911193848	21.7043838500977	17.9893951416016	21.0236854553223	20.9668979644775	21.3190288543701	20.236795425415	20.3122634887695	19.9085960388184	20.0404605865479	18.2898864746094	18.9774951934814	20.7896690368652	18.3228378295898	18.9432773590088	19.5346298217773	18.7820816040039	18.5269737243652	21.1522655487061	20.6316261291504	17.3321056365967	20.3841361999512	19.5529556274414	20.7343273162842	18.7522983551025	21.5655517578125	20.7551078796387	21.0891246795654	19.9371528625488	20.9980869293213	20.7296466827393	Q00577	Q00577	PURA	Transcriptional activator protein Pur-alpha
			19.611780166626	NaN	NaN	18.4088249206543	NaN	20.0859222412109	17.8259582519531	16.4943141937256	17.5803337097168	15.0001020431519	17.4169521331787	19.1690158843994	17.5004196166992	NaN	18.6648807525635	18.0079402923584	18.0913352966309	18.2955455780029	17.2814807891846	20.5246620178223	20.4887428283691	18.3888378143311	16.6963005065918	19.0856685638428	18.7861289978027	16.2297458648682	18.7852973937988	19.9373054504395	19.6588439941406	17.1777210235596	17.8586044311523	18.8576641082764	17.7148666381836	NaN	NaN	17.8473701477051	NaN	18.0523242950439	18.6221218109131	17.4191074371338	NaN	18.4481105804443	19.1104640960693	NaN	19.657470703125	NaN	17.1922245025635	NaN	18.9063587188721	18.0699806213379	18.8953971862793	19.1874103546143	20.1191482543945	19.3432216644287	Q00587	Q00587;Q00587-2	CDC42EP1	Cdc42 effector protein 1;Isoform 2 of Cdc42 effector protein 1
			17.5574188232422	17.1251621246338	18.5154228210449	NaN	16.7393760681152	19.049825668335	NaN	15.6986398696899	14.4507217407227	17.4858150482178	17.0474643707275	18.1104602813721	17.8003082275391	NaN	NaN	18.4642639160156	16.5850925445557	18.214334487915	17.8582820892334	16.2322845458984	18.8264465332031	16.6130428314209	15.3225612640381	17.9688529968262	19.2726383209229	NaN	18.3173389434814	15.4567651748657	NaN	18.9423351287842	16.908878326416	NaN	18.086332321167	NaN	15.9345636367798	18.642297744751	NaN	17.1529312133789	15.9066219329834	18.589506149292	NaN	18.6406707763672	18.1681957244873	NaN	NaN	18.3457012176514	18.5615863800049	17.1307258605957	17.5979652404785	18.2810192108154	18.877779006958	19.348539352417	15.63148021698	NaN	Q00604	Q00604	NDP	Norrin
			23.4875240325928	21.2997150421143	21.3670139312744	22.2731838226318	21.3961544036865	21.9982986450195	20.2312355041504	21.3043575286865	20.6651706695557	23.5058746337891	22.4800682067871	23.6396179199219	22.5564231872559	21.9949550628662	21.5702705383301	22.1085414886475	22.9937438964844	23.5552577972412	22.4436321258545	22.1579036712646	22.44069480896	22.1953964233398	21.2834548950195	21.3146152496338	24.107572555542	21.4452075958252	23.2237930297852	23.8077640533447	24.1027297973633	23.2335109710693	22.9209480285645	22.5597724914551	23.1187915802002	19.7590141296387	20.5883979797363	23.7304000854492	19.8768081665039	20.8318405151367	21.6884384155273	21.3701972961426	20.0685882568359	24.1208992004395	22.5791873931885	20.0880928039551	22.1977767944336	21.9857635498047	23.722936630249	21.5908355712891	23.9869480133057	23.2879867553711	23.593713760376	22.8012161254883	24.2430801391602	23.4030609130859	Q00610	Q00610;Q00610-2	CLTC	Clathrin heavy chain 1;Isoform 2 of Clathrin heavy chain 1
			19.3115329742432	22.2936820983887	NaN	17.1058406829834	NaN	NaN	19.2060413360596	17.7660083770752	20.7275543212891	NaN	18.4384174346924	18.2020320892334	18.0121898651123	NaN	NaN	16.2104988098145	17.3509140014648	19.135196685791	NaN	NaN	20.0966968536377	NaN	NaN	NaN	18.7865810394287	18.9078216552734	17.9733943939209	19.5177402496338	19.3398971557617	18.3137168884277	18.0818347930908	18.3375682830811	18.3342399597168	NaN	NaN	18.3740921020508	NaN	NaN	20.4540882110596	15.3672103881836	NaN	18.7017936706543	NaN	NaN	NaN	19.9207401275635	17.8736209869385	NaN	18.8942489624023	17.3813400268555	18.3611831665039	19.2458820343018	19.0638828277588	20.1815967559814	Q00613	Q00613;Q00613-2	HSF1	Heat shock factor protein 1;Isoform Short of Heat shock factor protein 1
			18.0930461883545	21.9350967407227	NaN	19.2246990203857	19.9296226501465	21.2992763519287	NaN	16.2936134338379	17.5638523101807	17.4871520996094	16.8833274841309	18.2251205444336	16.3297119140625	17.3638896942139	15.7017593383789	17.5254554748535	17.8034782409668	17.668436050415	17.1152667999268	19.4173851013184	18.3446102142334	20.6316318511963	18.0219879150391	19.7282657623291	17.4702930450439	15.0829944610596	17.8508567810059	20.1465587615967	20.3516426086426	19.3900375366211	17.2477188110352	17.3007011413574	17.2093963623047	14.6057548522949	17.1540489196777	17.9054050445557	NaN	16.9166927337646	17.2516174316406	19.2796001434326	NaN	17.5665302276611	19.2124137878418	17.8636608123779	17.9827842712402	17.3669338226318	19.4448471069336	16.7069511413574	17.8672981262207	17.9317798614502	18.3489856719971	18.500997543335	19.4875602722168	19.7850379943848	Q00653	Q00653	NFKB2	Nuclear factor NF-kappa-B p100 subunit
			NaN	NaN	NaN	NaN	NaN	NaN	NaN	NaN	NaN	NaN	NaN	NaN	NaN	NaN	NaN	NaN	NaN	NaN	NaN	NaN	NaN	8.98867893218994	NaN	11.1807289123535	NaN	NaN	NaN	NaN	NaN	NaN	NaN	NaN	NaN	NaN	NaN	NaN	NaN	NaN	NaN	NaN	NaN	NaN	NaN	NaN	NaN	NaN	NaN	NaN	10.5068693161011	NaN	NaN	NaN	NaN	NaN	Q00653-4	Q00653-4	NFKB2	Isoform 4 of Nuclear factor NF-kappa-B p100 subunit
			20.5933036804199	18.9238262176514	19.1030330657959	19.5622138977051	18.8067722320557	19.4442119598389	15.7015619277954	18.6311588287354	17.3256244659424	19.1829719543457	19.1015586853027	20.0128059387207	18.9582977294922	19.0261669158936	18.2222652435303	19.2316265106201	18.896146774292	19.876880645752	19.0261306762695	17.9855499267578	19.351188659668	18.8270473480225	18.1213932037354	18.136022567749	20.965934753418	18.9636631011963	19.8697052001953	20.8516445159912	21.2300033569336	19.6637916564941	19.7478828430176	19.355619430542	19.7589683532715	16.4960899353027	17.5614566802979	19.6527652740479	15.3204774856567	17.918773651123	18.3687992095947	18.2930030822754	17.4185314178467	20.1357116699219	19.5361804962158	16.4275417327881	18.5538921356201	18.7442092895508	20.3416900634766	17.8877544403076	20.8239002227783	20.3913822174072	20.6150131225586	19.8877124786377	21.0158863067627	20.4438152313232	Q00688	Q00688	FKBP3	Peptidyl-prolyl cis-trans isomerase FKBP3
			21.3900833129883	20.0380935668945	19.938943862915	20.5140438079834	20.1441345214844	21.8948802947998	17.9361572265625	19.9417934417725	19.4312343597412	20.8870449066162	20.8140602111816	22.2393169403076	20.5525379180908	21.0366744995117	19.6690788269043	20.6960201263428	21.019323348999	21.990665435791	20.7282447814941	21.4954643249512	22.195972442627	20.8850135803223	19.2928562164307	21.6768531799316	21.7991886138916	18.1799411773682	21.2885303497314	21.6002216339111	21.8471393585205	21.4216899871826	21.0500812530518	20.1067180633545	20.9705181121826	17.0192699432373	18.9276676177979	21.4487438201904	17.8433952331543	18.8167972564697	20.1897964477539	19.9848213195801	18.1807441711426	21.3640613555908	21.3488864898682	16.7777786254883	20.5837020874023	18.5233249664307	21.287425994873	18.5005168914795	21.7102851867676	21.1553192138672	21.2315082550049	20.5826721191406	21.5464954376221	21.4774894714355	Q00765	Q00765	REEP5	Receptor expression-enhancing protein 5
			21.0670547485352	19.6329784393311	19.3147163391113	19.5092658996582	19.6167125701904	21.3058681488037	18.826358795166	19.4903678894043	18.5769710540771	20.1256790161133	19.4781703948975	20.8220100402832	19.6662731170654	19.6744327545166	19.1916179656982	19.2631664276123	19.8862819671631	21.3602752685547	19.7116737365723	20.7269058227539	20.5946063995361	20.7383251190186	18.5623645782471	20.6142063140869	21.6827983856201	18.9034252166748	20.3618984222412	21.4032249450684	21.3243026733398	20.294153213501	19.8050441741943	19.7155227661133	20.2535514831543	17.2722682952881	17.7017288208008	20.6757984161377	17.534688949585	17.9748649597168	19.4946212768555	19.4900493621826	17.4217338562012	21.1272239685059	20.6439323425293	17.6710815429688	19.7879028320313	18.6509990692139	20.7898540496826	19.2993545532227	21.9359188079834	21.2543182373047	21.349946975708	20.7147254943848	21.0880718231201	21.0944557189941	Q00796	Q00796	SORD	Sorbitol dehydrogenase
			22.7994518280029	21.3899421691895	20.9146423339844	21.6169013977051	21.7371425628662	22.4379692077637	18.6526794433594	20.9850635528564	19.9092178344727	22.1560230255127	21.4197864532471	22.607795715332	21.4308757781982	21.6606903076172	20.7520046234131	21.0864086151123	21.8530693054199	22.7748260498047	21.4729480743408	21.2962608337402	22.4576187133789	22.180835723877	20.4827785491943	21.0149154663086	23.3476734161377	20.6430206298828	22.711009979248	23.0964546203613	23.3399181365967	22.5398349761963	22.2226848602295	21.6942100524902	22.053373336792	19.0204563140869	20.6175746917725	22.4966793060303	19.0002040863037	20.9446182250977	21.1807346343994	20.9023838043213	20.0256595611572	22.6858005523682	21.9602603912354	19.3763580322266	21.6705017089844	21.6829204559326	23.0817432403564	21.0634288787842	23.2228698730469	22.9131374359131	23.177661895752	22.5156383514404	23.6803684234619	22.9934749603271	Q00839	Q00839	HNRNPU	Heterogeneous nuclear ribonucleoprotein U
			14.3371515274048	NaN	15.0145397186279	15.7450113296509	15.3410024642944	14.5891466140747	13.4914588928223	10.765154838562	NaN	14.7455577850342	15.7932062149048	13.3448209762573	14.5977468490601	NaN	NaN	15.3615531921387	NaN	11.2773857116699	15.1347465515137	NaN	NaN	14.8291635513306	NaN	NaN	12.0122985839844	NaN	16.404088973999	15.8144655227661	NaN	14.9444942474365	12.3303518295288	NaN	14.164288520813	NaN	17.4084148406982	12.7775354385376	NaN	17.4237995147705	NaN	NaN	11.4007720947266	13.3290672302246	NaN	NaN	15.772741317749	NaN	13.5622825622559	10.893217086792	16.5754661560059	17.3283767700195	9.43400573730469	13.8637990951538	14.0218381881714	14.7772359848022	Q00839-2	Q00839-2	HNRNPU	Isoform 2 of Heterogeneous nuclear ribonucleoprotein U
			18.9884643554688	NaN	NaN	17.8709869384766	NaN	18.0593681335449	17.2571926116943	18.3296852111816	16.6056480407715	17.8983364105225	18.0703239440918	17.0927219390869	16.9193801879883	16.3558883666992	14.5502252578735	18.7286033630371	17.3089294433594	16.1965045928955	16.4375247955322	NaN	17.2368621826172	18.3076992034912	16.6915912628174	15.821120262146	17.9812831878662	15.5413255691528	16.6472320556641	17.8473110198975	18.8197460174561	16.7267169952393	17.8170680999756	16.1269493103027	17.0937633514404	NaN	NaN	10.8870487213135	NaN	14.3807020187378	17.4935493469238	17.8984184265137	18.1445617675781	16.8398380279541	17.4591903686523	15.1350002288818	NaN	16.0787086486816	17.2731037139893	16.552360534668	17.0473976135254	17.6163349151611	17.5615940093994	17.7628078460693	18.099292755127	18.3495788574219	Q00978	Q00978	IRF9	Interferon regulatory factor 9
			20.614330291748	18.5459480285645	19.0407257080078	19.400239944458	19.123197555542	20.9823188781738	17.8302402496338	18.9412441253662	18.4365978240967	20.1026802062988	19.6022701263428	20.9622135162354	19.126501083374	19.9418392181396	17.4347114562988	18.9369850158691	20.1909008026123	20.6904964447021	19.3886318206787	20.0357685089111	20.399133682251	20.068058013916	18.5316276550293	20.0349960327148	21.6935863494873	20.266185760498	20.7105369567871	20.9201030731201	21.6168632507324	19.7929763793945	21.1601181030273	20.4866676330566	20.8531303405762	18.8099155426025	18.8514385223389	21.133186340332	18.0939540863037	18.7448825836182	19.9368515014648	17.4078235626221	17.3390674591064	21.3609676361084	20.8608722686768	17.534574508667	19.1813697814941	18.7096900939941	21.4422035217285	19.3402442932129	21.7663326263428	21.1894702911377	20.6056156158447	20.9084167480469	22.4076385498047	21.5959281921387	Q01081	Q01081	U2AF1	Splicing factor U2AF 35 kDa subunit
			21.8246879577637	20.3778667449951	20.3130149841309	20.1193752288818	20.2177505493164	21.4309310913086	18.8030204772949	19.9822444915771	19.4572467803955	20.8242244720459	20.141263961792	21.3213119506836	20.3264465332031	20.3361186981201	19.7078857421875	20.196138381958	21.1866111755371	21.8780784606934	20.061243057251	20.4934825897217	20.7582702636719	20.7970447540283	18.890552520752	20.1373977661133	22.2173614501953	19.3026313781738	21.6042976379395	21.7924900054932	22.1059436798096	21.0575752258301	20.973913192749	20.5337753295898	21.4714374542236	17.1416816711426	18.2147006988525	21.3583984375	17.3508625030518	18.2867240905762	20.0045013427734	19.8706531524658	18.2484474182129	21.9890899658203	21.0835418701172	17.0867366790771	20.2136249542236	19.3178825378418	20.5706043243408	18.426851272583	22.1522178649902	21.5425395965576	21.8511409759521	21.0897979736328	21.7294921875	21.2970809936523	Q01082	Q01082	SPTBN1	Spectrin beta chain, non-erythrocytic 1
			20.1896362304688	NaN	19.3927974700928	19.4773559570313	NaN	19.6195201873779	17.5624675750732	19.0699310302734	18.7360572814941	19.6071910858154	19.6296615600586	20.4339561462402	19.5549964904785	20.138162612915	19.6133975982666	19.2804908752441	19.3488655090332	20.3503761291504	19.5981521606445	19.9535083770752	20.2368431091309	18.8239879608154	18.2571544647217	19.9708995819092	19.7040023803711	17.773042678833	19.9021224975586	20.6201686859131	21.0526523590088	20.2497673034668	19.8888835906982	19.1114940643311	20.0097961425781	17.2693023681641	18.9025421142578	20.0950813293457	17.6928005218506	19.4002513885498	18.6378517150879	19.6004199981689	19.8241882324219	20.2668418884277	20.2449016571045	17.2120761871338	19.043571472168	20.4928607940674	20.240894317627	20.1432590484619	20.1360950469971	20.2528781890869	20.676248550415	20.0925235748291	21.1592216491699	20.5394401550293	Q01085-2	Q01085-2	TIAL1	Isoform 2 of Nucleolysin TIAR
			22.7022037506104	21.349889755249	21.5200862884521	21.7612075805664	20.8449630737305	21.1730403900146	19.1066646575928	20.9387741088867	21.0222091674805	22.2538261413574	21.7159442901611	22.7956638336182	21.5961360931396	20.7866458892822	20.706298828125	21.7320022583008	21.9740943908691	22.7443103790283	21.6744575500488	20.2308197021484	21.4205169677734	21.7793140411377	20.3944263458252	20.5736465454102	23.8541965484619	21.8492240905762	22.3776969909668	23.4219722747803	24.2264060974121	22.3708763122559	22.7458744049072	22.1336650848389	22.5404167175293	19.0251483917236	20.1511745452881	22.5291423797607	18.1412620544434	20.3895206451416	21.646821975708	22.7085723876953	19.5630760192871	22.8504047393799	21.4998512268066	19.4030208587646	21.1704540252686	21.9269161224365	23.4617328643799	21.6933288574219	23.3542442321777	22.794490814209	23.3141708374023	22.5420551300049	24.294361114502	23.6313285827637	Q01105	Q01105	SET	Protein SET
			12.5658597946167	NaN	NaN	12.2173690795898	NaN	17.0589561462402	NaN	NaN	NaN	15.3065118789673	NaN	17.3450469970703	15.6737928390503	NaN	12.3836050033569	NaN	15.8242969512939	17.1734409332275	NaN	16.4290809631348	16.3219165802002	NaN	NaN	NaN	19.087215423584	NaN	NaN	NaN	15.8808765411377	14.9507455825806	NaN	11.6471147537231	14.195948600769	NaN	NaN	16.4122371673584	NaN	NaN	NaN	NaN	NaN	NaN	18.2895832061768	NaN	NaN	NaN	NaN	NaN	15.5288047790527	18.5127830505371	NaN	15.6441020965576	17.8099250793457	18.0933990478516	Q01105-2	Q01105-2	SET	Isoform 2 of Protein SET
			21.8553123474121	20.8095550537109	20.5938835144043	20.9304275512695	20.9776554107666	22.2151508331299	19.7749347686768	20.1132698059082	19.2950210571289	20.7951488494873	20.6671180725098	22.1899108886719	20.7013149261475	21.2962188720703	20.2442207336426	20.4889545440674	20.8962936401367	22.0881252288818	20.0953140258789	21.6770553588867	21.3017578125	21.1865539550781	19.4935417175293	21.550708770752	22.4917697906494	20.4613037109375	21.5357437133789	21.9448356628418	22.5021171569824	21.4523487091064	21.5491199493408	20.5134429931641	21.2828979492188	18.4023838043213	19.8813056945801	21.503381729126	19.0550346374512	19.6307621002197	20.7376708984375	20.4293880462646	18.904317855835	21.4947185516357	21.9290866851807	17.9837188720703	20.6607189178467	20.7790145874023	21.7911548614502	20.2694511413574	22.1607933044434	22.1016387939453	22.216552734375	21.8090057373047	22.8547515869141	22.6624984741211	Q01130	Q01130	SRSF2	Serine/arginine-rich splicing factor 2
			NaN	NaN	NaN	14.8165655136108	NaN	17.3002433776855	NaN	NaN	NaN	NaN	NaN	NaN	NaN	NaN	NaN	NaN	NaN	NaN	NaN	NaN	NaN	NaN	NaN	NaN	NaN	NaN	NaN	21.2020492553711	NaN	16.4689445495605	19.9798412322998	17.8689231872559	NaN	NaN	NaN	NaN	NaN	NaN	NaN	19.5687103271484	19.4818820953369	NaN	NaN	NaN	NaN	NaN	NaN	NaN	NaN	19.3167209625244	NaN	16.9780521392822	NaN	NaN	Q01151	Q01151	CD83	CD83 antigen
			16.9413967132568	NaN	NaN	15.7360811233521	NaN	20.3433322906494	NaN	14.7192277908325	13.2443180084229	14.7119789123535	12.8125095367432	17.4683685302734	15.6918745040894	NaN	17.2602787017822	16.7911815643311	14.8527336120605	17.1446266174316	14.9532318115234	17.148738861084	NaN	15.6738986968994	14.2751436233521	17.9071083068848	20.1433944702148	12.0963535308838	17.166051864624	14.9854049682617	12.5725126266479	16.6071357727051	19.4266681671143	NaN	17.0059089660645	NaN	NaN	16.7792301177979	NaN	NaN	14.146918296814	16.2317504882813	NaN	15.6918354034424	16.9711894989014	NaN	NaN	NaN	18.1090888977051	14.0876207351685	15.965576171875	14.9954767227173	16.6405925750732	19.1831207275391	16.4909744262695	20.165319442749	Q01167	Q01167;Q01167-2	FOXK2	Forkhead box protein K2;Isoform 2 of Forkhead box protein K2
			NaN	NaN	24.5321998596191	21.9742641448975	NaN	NaN	NaN	NaN	NaN	NaN	NaN	22.0688495635986	21.7728633880615	NaN	NaN	NaN	21.395055770874	NaN	22.6950969696045	25.9140472412109	NaN	NaN	19.7109146118164	NaN	21.3656463623047	NaN	NaN	NaN	17.6307144165039	NaN	23.4812145233154	NaN	NaN	NaN	NaN	22.1743602752686	NaN	NaN	NaN	NaN	NaN	17.3344917297363	NaN	NaN	NaN	NaN	19.56662940979	NaN	20.75705909729	NaN	NaN	NaN	19.816951751709	NaN	Q01196	Q01196;Q01196-10;Q01196-11;Q01196-2;Q01196-8;Q01196-9	RUNX1	Runt-related transcription factor 1;Isoform AML-1I of Runt-related transcription factor 1;Isoform AML-1L of Runt-related transcription factor 1;Isoform AML-1A of Runt-related transcription factor 1;Isoform AML-1G of Runt-related transcription factor 1;Isoform AML-1H of Runt-related transcription factor 1
			13.8649396896362	17.9730758666992	NaN	18.6448936462402	18.2913455963135	17.2732696533203	17.8087921142578	NaN	19.5628890991211	18.7735500335693	NaN	17.6335506439209	15.3791255950928	18.5902290344238	NaN	17.0298118591309	NaN	NaN	13.7141733169556	NaN	14.7757368087769	19.1551399230957	16.8412742614746	18.1570472717285	18.2895984649658	NaN	14.23752784729	17.1982955932617	16.9380416870117	19.1906909942627	17.0354843139648	17.4105796813965	14.3121728897095	NaN	NaN	17.3496475219727	NaN	16.2421340942383	11.1527824401855	14.8229341506958	NaN	NaN	NaN	NaN	NaN	NaN	16.4690475463867	NaN	18.4585132598877	18.1957702636719	18.5812320709229	17.4491786956787	17.9610042572021	16.9892845153809	Q01201	Q01201	RELB	Transcription factor RelB
			NaN	NaN	NaN	14.7996959686279	NaN	NaN	NaN	NaN	NaN	NaN	NaN	13.0009107589722	NaN	NaN	NaN	NaN	NaN	NaN	NaN	NaN	NaN	NaN	NaN	NaN	NaN	NaN	NaN	NaN	NaN	NaN	NaN	NaN	NaN	NaN	NaN	15.3662567138672	NaN	NaN	NaN	NaN	NaN	NaN	NaN	NaN	NaN	NaN	16.5638885498047	12.9775171279907	NaN	NaN	NaN	NaN	NaN	NaN	Q01432	Q01432;Q01432-4;Q01432-5;Q01432-6	AMPD3	AMP deaminase 3;Isoform 2 of AMP deaminase 3;Isoform 3 of AMP deaminase 3;Isoform 4 of AMP deaminase 3
			20.1617584228516	19.1076412200928	18.8004398345947	19.911750793457	18.4363346099854	20.304801940918	18.1696224212646	18.7984580993652	18.5363998413086	19.8534202575684	19.8933067321777	20.9759178161621	19.2680530548096	19.5319862365723	18.9385566711426	19.7570858001709	19.8365688323975	20.4572296142578	19.6826553344727	20.1112003326416	20.882396697998	19.936595916748	19.179386138916	20.2370681762695	20.5294933319092	18.0865917205811	19.5383758544922	20.5210342407227	20.6453437805176	20.3011264801025	19.7531108856201	19.1504154205322	19.7734661102295	17.4606170654297	18.2429809570313	19.9388389587402	17.4634304046631	18.5954704284668	19.4511108398438	19.42405128479	18.0716705322266	20.0001850128174	20.5141067504883	16.9254493713379	19.4354190826416	19.2620639801025	20.3476867675781	17.9054164886475	20.6504402160645	20.2471046447754	20.5600299835205	19.9994583129883	20.9065551757813	20.8481884002686	Q01433	Q01433	AMPD2	AMP deaminase 2
			21.164608001709	20.5530204772949	19.9353351593018	19.1998710632324	19.8567409515381	19.9163208007813	21.3567600250244	20.1620502471924	19.7614116668701	20.5394878387451	20.4480133056641	21.2971801757813	20.3401393890381	19.6238536834717	18.9432926177979	19.9838466644287	20.5551700592041	21.2171230316162	20.1706809997559	21.0237064361572	21.3594608306885	20.0881977081299	18.3959465026855	20.2075328826904	20.9952735900879	18.2238292694092	20.8445472717285	20.0125484466553	19.1906127929688	20.945764541626	21.0131816864014	20.7408332824707	21.3656368255615	17.7614402770996	19.2469654083252	21.4925422668457	19.8654632568359	19.5431709289551	20.6785507202148	20.3654308319092	22.7769241333008	21.4779491424561	21.3497791290283	18.3248519897461	21.0848751068115	19.4698467254639	20.5673561096191	18.5702342987061	20.9919548034668	20.6633701324463	20.8437900543213	20.5800609588623	19.9810104370117	20.6601047515869	Q01459	Q01459	CTBS	Di-N-acetylchitobiase
			20.191535949707	18.3175792694092	18.9462718963623	19.1069221496582	18.2698497772217	20.0608558654785	18.0074443817139	17.3793621063232	17.4102058410645	21.205810546875	19.5202445983887	20.4433422088623	19.8369636535645	20.5125980377197	18.5424003601074	20.0437393188477	20.6874313354492	20.7652893066406	19.6450614929199	20.1114540100098	19.9635334014893	19.2159671783447	17.9961948394775	18.5558052062988	20.4361839294434	19.1178932189941	19.3596019744873	20.7850170135498	20.0304718017578	21.0829372406006	20.0085029602051	19.8619194030762	20.3628158569336	18.4187202453613	19.8489265441895	21.6683578491211	18.4688529968262	19.5936126708984	18.5047988891602	19.8492317199707	19.4554634094238	21.6005802154541	21.1093463897705	18.4904289245605	20.4837341308594	20.5740604400635	21.6739654541016	21.5438194274902	20.67919921875	20.9207077026367	21.1755599975586	20.9444637298584	20.9292697906494	21.1244964599609	Q01469	Q01469	FABP5	Fatty acid-binding protein 5
			20.831335067749	19.8711395263672	19.8419342041016	19.8578701019287	19.9207706451416	21.1517601013184	19.1357746124268	19.712516784668	19.3739185333252	20.3698043823242	19.7126636505127	21.2981414794922	19.7140159606934	19.9842147827148	20.248851776123	20.0406303405762	20.8876838684082	22.0228729248047	19.508825302124	20.6701393127441	20.6896858215332	20.4753837585449	19.338451385498	20.6163654327393	21.8587188720703	19.7057399749756	20.8401889801025	21.2573223114014	21.9986381530762	20.7823810577393	20.9359188079834	20.4841747283936	20.790563583374	17.5839138031006	18.2901496887207	21.2705459594727	18.2823581695557	18.299674987793	19.9742450714111	19.3005542755127	18.9273204803467	21.9184608459473	20.7116622924805	17.5924034118652	20.205717086792	19.1399955749512	19.90625	18.286937713623	21.4905853271484	20.8242988586426	20.8811130523682	20.5458946228027	21.373514175415	20.803747177124	Q01484-2	Q01484-2;Q01484-5	ANK2	Isoform 2 of Ankyrin-2;Isoform 4 of Ankyrin-2
			21.9150562286377	19.7301406860352	20.3243732452393	21.5291309356689	20.2119541168213	21.6995048522949	19.0900974273682	19.968578338623	19.0070114135742	22.2483539581299	21.7085208892822	23.5759887695313	21.6847286224365	21.3564434051514	20.5542507171631	21.6801624298096	22.254415512085	23.2677822113037	21.9462203979492	22.0796165466309	23.2107028961182	20.716817855835	19.8299617767334	21.6906452178955	22.3651428222656	19.4787216186523	21.6989593505859	22.8040733337402	23.2738876342773	22.4362525939941	21.9823703765869	20.4696578979492	21.8957366943359	18.3292694091797	20.0819225311279	23.0372180938721	18.9405269622803	20.1246109008789	21.7584495544434	20.6158657073975	19.2761631011963	22.8426189422607	22.1694850921631	18.1512565612793	21.6494083404541	20.2289085388184	22.4678783416748	19.9574184417725	22.2877349853516	22.0201435089111	22.1830711364746	21.9216003417969	23.7935638427734	23.2735252380371	Q01518	Q01518	CAP1	Adenylyl cyclase-associated protein 1
			17.3857383728027	NaN	NaN	17.2326602935791	13.9772863388062	12.8949384689331	NaN	15.8770875930786	14.8211040496826	16.4813461303711	9.46144104003906	17.3647212982178	15.6990022659302	NaN	14.1461744308472	15.8654975891113	NaN	NaN	NaN	NaN	NaN	NaN	16.6164741516113	NaN	16.917236328125	16.7706775665283	16.7125053405762	17.8315582275391	19.3248863220215	16.9079780578613	17.5896511077881	13.4727563858032	17.0895214080811	18.2583484649658	NaN	18.3042106628418	NaN	NaN	17.5266342163086	15.7049741744995	12.150782585144	20.5420227050781	13.8959865570068	NaN	14.7428426742554	15.1468935012817	18.2207012176514	14.1935968399048	19.8989448547363	15.7076053619385	17.4710941314697	15.4127883911133	19.6666221618652	16.3550834655762	Q01518-2	Q01518-2	CAP1	Isoform 2 of Adenylyl cyclase-associated protein 1
			21.9076366424561	19.7390651702881	20.7266540527344	19.5306186676025	19.4254264831543	20.8270797729492	17.546257019043	19.14821434021	17.9731140136719	20.0661334991455	19.7582359313965	20.5693111419678	18.9167060852051	21.4457225799561	19.6844310760498	20.1091060638428	20.4256687164307	20.9976863861084	19.0904312133789	20.4504108428955	20.6542949676514	21.2415599822998	18.0576496124268	19.9146118164063	20.7195053100586	18.8760776519775	20.5068168640137	20.0855865478516	21.7013549804688	20.1541404724121	20.0391235351563	20.2767543792725	20.1741752624512	19.1037406921387	18.2600383758545	19.5600509643555	20.1367588043213	17.915843963623	18.736759185791	20.9154796600342	17.8110256195068	20.7320213317871	21.9853820800781	18.8106517791748	19.9134483337402	19.469217300415	19.7661514282227	19.7189826965332	20.9354686737061	21.584342956543	21.586368560791	21.4865188598633	22.474536895752	21.2695655822754	Q01581	Q01581	HMGCS1	Hydroxymethylglutaryl-CoA synthase, cytoplasmic
			21.8711051940918	19.7149410247803	19.8924293518066	18.6227245330811	17.7562427520752	21.2503890991211	18.3187313079834	20.1993827819824	20.9714756011963	20.6225757598877	19.8967227935791	21.1222515106201	19.6607513427734	20.0882968902588	18.8613414764404	19.8072166442871	20.4471893310547	21.5237159729004	19.3014717102051	19.7305297851563	21.5207347869873	14.8602180480957	17.0344982147217	20.7354907989502	20.7923049926758	17.8290939331055	21.7564144134521	21.9406242370605	22.488000869751	19.8341865539551	20.6308479309082	20.8009738922119	21.2695541381836	NaN	17.7030830383301	20.193826675415	21.0164222717285	17.9222507476807	20.3183155059814	21.1034336090088	16.8375034332275	19.8852958679199	21.1569728851318	18.0942859649658	15.1085710525513	18.2211303710938	19.6587524414063	17.5311069488525	21.4849605560303	20.6953601837158	20.9254722595215	21.3453254699707	22.7234344482422	22.0199604034424	Q01650	Q01650	SLC7A5	Large neutral amino acids transporter small subunit 1
			18.6963710784912	NaN	NaN	17.41188621521	NaN	19.8115787506104	NaN	16.9783058166504	18.1855354309082	19.1882781982422	18.2386608123779	19.7075214385986	19.6048450469971	NaN	17.7064971923828	17.7870483398438	18.7136383056641	19.9185390472412	18.0004272460938	NaN	19.0367736816406	NaN	NaN	19.7336750030518	20.0783195495605	17.7744216918945	18.0658912658691	19.914909362793	20.6239929199219	19.755241394043	19.034688949585	19.511474609375	18.9818267822266	18.1143989562988	NaN	19.6138210296631	NaN	19.372314453125	18.7480754852295	18.5082244873047	NaN	19.4408397674561	19.761438369751	17.6142578125	NaN	17.5057411193848	19.6228637695313	17.9527435302734	19.3848075866699	19.4338932037354	18.6706390380859	19.1492176055908	20.9397315979004	19.9806747436523	Q01658	Q01658	DR1	Protein Dr1
			17.7113418579102	NaN	16.8523330688477	15.8651428222656	NaN	18.1585102081299	NaN	NaN	NaN	17.7332305908203	11.7460985183716	18.4418964385986	15.4763498306274	17.4556751251221	NaN	16.3547420501709	16.7797412872314	17.6662197113037	14.7035484313965	17.8251552581787	18.0862884521484	17.5296573638916	16.53857421875	17.0214595794678	18.3225059509277	16.731616973877	17.55149269104	17.7103137969971	18.9699802398682	16.9597625732422	15.3852863311768	13.4220447540283	15.4737930297852	NaN	NaN	17.5835838317871	NaN	14.7632627487183	16.742244720459	18.0183410644531	NaN	17.8167114257813	17.5382633209229	15.9408893585205	16.4008102416992	14.4520978927612	17.6687335968018	15.1671028137207	17.1140575408936	18.2897415161133	17.5442237854004	17.9519023895264	18.8034839630127	17.8635215759277	Q01780	Q01780;Q01780-2	EXOSC10	Exosome component 10;Isoform 2 of Exosome component 10
			17.1981315612793	NaN	NaN	17.1607151031494	NaN	17.7543678283691	NaN	14.2377147674561	17.3654708862305	17.4519844055176	16.3979015350342	18.6676845550537	16.3186416625977	NaN	17.0488090515137	16.7940807342529	17.4456558227539	17.7481021881104	16.533618927002	19.3248672485352	18.2176818847656	14.4169988632202	15.9646549224854	14.2466878890991	17.3979072570801	13.1336708068848	16.9595413208008	17.512378692627	17.5553665161133	16.0717849731445	17.2354106903076	17.6089324951172	17.4977130889893	NaN	15.668529510498	16.1391086578369	NaN	NaN	17.3134860992432	16.1065788269043	NaN	16.7063426971436	17.6655426025391	NaN	NaN	15.3669843673706	17.5892848968506	16.0880393981934	17.4302310943604	16.798677444458	17.4837207794189	17.4793090820313	17.4271259307861	17.7527904510498	Q01804	Q01804	OTUD4	OTU domain-containing protein 4
			19.9488906860352	18.3425388336182	18.5572242736816	20.1741962432861	19.1432018280029	19.473217010498	17.8281002044678	18.7494010925293	18.1639461517334	21.1670322418213	20.4083690643311	21.8869075775146	20.7178916931152	20.1260662078857	19.697790145874	19.9101963043213	20.7679767608643	21.5418510437012	20.7225952148438	20.6452941894531	20.8348617553711	19.8082103729248	19.1876945495605	19.8682689666748	20.996561050415	18.6117000579834	20.0166893005371	20.8932075500488	21.3734264373779	20.9368324279785	20.2940063476563	19.9395809173584	20.5666770935059	17.7054195404053	18.805248260498	21.7369804382324	18.1544857025146	19.0914783477783	19.6224098205566	19.4561462402344	18.3214874267578	21.7946758270264	20.6497135162354	18.1328372955322	20.6320552825928	19.9000301361084	21.3841190338135	19.3196563720703	20.7429695129395	19.9102325439453	20.5452404022217	20.2202014923096	21.9611186981201	21.1274528503418	Q01813	Q01813	PFKP	ATP-dependent 6-phosphofructokinase, platelet type
			18.6161804199219	17.9213886260986	NaN	18.4178028106689	17.5433158874512	18.7343730926514	NaN	18.2629470825195	19.1310291290283	17.6879940032959	18.1665000915527	18.4448947906494	18.149227142334	17.8887710571289	15.7532119750977	18.1176891326904	16.6647644042969	18.0542297363281	18.078145980835	16.1217880249023	18.3101406097412	18.6367721557617	17.8894634246826	16.4421081542969	18.6642608642578	NaN	18.4860382080078	17.5433902740479	17.4018726348877	18.7405948638916	18.5642032623291	15.574875831604	18.5071792602539	NaN	18.5612926483154	18.3629665374756	16.1679000854492	19.7480278015137	17.4872703552246	15.7534513473511	15.6105213165283	17.6890048980713	18.3746452331543	15.6091232299805	17.8908386230469	17.6657619476318	18.6183300018311	15.7052812576294	18.4818534851074	17.6601390838623	17.0523357391357	17.4110565185547	18.4008979797363	17.3152256011963	Q01831	Q01831	XPC	DNA repair protein complementing XP-C cells
			21.8610992431641	21.5266494750977	20.6161155700684	21.4552097320557	21.0410652160645	21.0938568115234	20.8634357452393	20.1980495452881	20.7973136901855	21.1458492279053	20.3945388793945	21.6867332458496	21.5801029205322	21.9632987976074	19.766809463501	19.6924781799316	20.7358303070068	22.3203277587891	21.0618381500244	20.8100166320801	21.0092811584473	21.6588821411133	18.9254570007324	20.7541675567627	22.4952697753906	22.1298389434814	22.6605567932129	22.4849796295166	23.36057472229	21.6251831054688	21.4134407043457	21.3518009185791	21.4313678741455	19.4074897766113	19.8999462127686	22.1740589141846	19.301815032959	19.7804794311523	18.3803272247314	20.8406105041504	19.0458889007568	22.5658798217773	22.0045833587646	18.969633102417	21.1924953460693	21.8764820098877	23.175952911377	20.4623394012451	23.1392364501953	22.533992767334	22.6961345672607	21.5878639221191	23.60129737854	22.2703018188477	Q01844	Q01844;Q01844-3;Q01844-5;Q01844-6	EWSR1	RNA-binding protein EWS;Isoform 3 of RNA-binding protein EWS;Isoform 5 of RNA-binding protein EWS;Isoform 6 of RNA-binding protein EWS
			15.0632410049438	NaN	NaN	18.0026245117188	NaN	NaN	NaN	NaN	NaN	NaN	NaN	15.1986846923828	NaN	NaN	NaN	NaN	13.5045261383057	NaN	NaN	NaN	NaN	14.4004192352295	NaN	NaN	NaN	NaN	NaN	14.090015411377	21.4288120269775	NaN	14.8298263549805	NaN	NaN	NaN	NaN	14.1081819534302	NaN	NaN	NaN	NaN	NaN	NaN	NaN	NaN	NaN	NaN	NaN	NaN	14.5648412704468	NaN	14.9585094451904	14.7158861160278	17.5932674407959	15.9257574081421	Q01850	Q01850	CDR2	Cerebellar degeneration-related protein 2
			20.4415111541748	19.1654987335205	19.6302814483643	19.7023391723633	17.9756870269775	19.6793308258057	18.9575099945068	18.8867092132568	19.3490257263184	20.0589504241943	19.8019866943359	20.9417285919189	19.5062942504883	19.8308029174805	18.5260944366455	19.6264476776123	19.6589069366455	20.4213008880615	19.9053287506104	20.4572467803955	20.4660263061523	18.9322452545166	18.7362785339355	20.5131683349609	18.9412879943848	17.2148990631104	19.6216831207275	19.6018581390381	20.2031173706055	19.4416046142578	18.8593082427979	18.8948440551758	19.8947601318359	NaN	17.2556953430176	19.7972354888916	18.668815612793	17.523042678833	19.6438903808594	19.7426681518555	19.114143371582	19.8974704742432	20.2821750640869	16.6412582397461	19.4933300018311	19.109712600708	19.5423545837402	NaN	20.5850944519043	19.8020114898682	20.3308238983154	19.2211666107178	19.8553867340088	19.8585815429688	Q01968	Q01968;Q01968-2	OCRL	Inositol polyphosphate 5-phosphatase OCRL;Isoform B of Inositol polyphosphate 5-phosphatase OCRL
			18.8320827484131	16.3516082763672	17.9501399993896	18.4109306335449	18.1896343231201	20.5599498748779	15.7309417724609	18.0309867858887	14.8708324432373	18.1926136016846	18.0154304504395	20.217248916626	18.2395725250244	17.9649257659912	20.4454212188721	18.5863990783691	18.3183288574219	19.4041709899902	18.5961322784424	19.9409999847412	19.6666221618652	17.6168613433838	16.5830631256104	18.4184703826904	18.4879188537598	16.4884243011475	19.5874805450439	19.0936489105225	19.702278137207	17.0417137145996	20.0138473510742	18.6765575408936	18.6559429168701	16.0202350616455	16.8456382751465	19.3937644958496	NaN	17.4473285675049	17.6443119049072	17.1312847137451	17.5409965515137	19.3493938446045	19.5289993286133	15.3490772247314	19.8017597198486	17.3341426849365	19.2568283081055	16.1574420928955	19.1839694976807	18.1186714172363	18.614236831665	19.142110824585	20.7687873840332	19.8873462677002	Q01970	Q01970	PLCB3	1-phosphatidylinositol 4,5-bisphosphate phosphodiesterase beta-3
			24.5388374328613	20.7742023468018	22.8301792144775	22.6257724761963	19.6608810424805	21.4957866668701	20.9659023284912	20.148904800415	21.2318382263184	24.0710163116455	23.03053855896	23.963321685791	22.5895366668701	22.9803524017334	20.9066867828369	23.6288013458252	24.3713417053223	24.2658443450928	23.4358215332031	23.604528427124	23.8792133331299	20.2043037414551	21.5237770080566	22.5164680480957	23.9818115234375	21.8439674377441	23.8752956390381	26.1789531707764	26.8235664367676	23.5659885406494	24.1087341308594	22.433988571167	23.7074527740479	18.3864269256592	20.162992477417	24.0164337158203	19.0252952575684	19.1274528503418	22.8952198028564	21.2682018280029	19.8431186676025	24.887903213501	23.5536270141602	18.4799404144287	23.1054668426514	19.4952659606934	21.6817932128906	19.7262573242188	24.6834850311279	24.1183013916016	24.1823768615723	24.7517127990723	27.3325309753418	26.4115753173828	Q01995	Q01995	TAGLN	Transgelin
			19.3317031860352	NaN	NaN	NaN	NaN	16.4221019744873	NaN	NaN	NaN	NaN	NaN	19.8051071166992	NaN	NaN	NaN	16.1114063262939	NaN	16.9339466094971	17.5550556182861	NaN	NaN	NaN	NaN	NaN	16.7854175567627	NaN	NaN	19.1816215515137	18.5280590057373	NaN	17.1443176269531	NaN	NaN	NaN	NaN	18.1553993225098	NaN	NaN	NaN	17.3861713409424	NaN	18.7412586212158	NaN	NaN	NaN	NaN	NaN	NaN	19.4149360656738	17.2878742218018	19.211986541748	17.3186321258545	NaN	16.83717918396	Q02040	Q02040;Q02040-2;Q02040-3	AKAP17A	A-kinase anchor protein 17A;Isoform 2 of A-kinase anchor protein 17A;Isoform 3 of A-kinase anchor protein 17A
			18.8553409576416	NaN	NaN	NaN	NaN	19.5108127593994	NaN	16.598762512207	NaN	18.0856914520264	16.6323757171631	19.6814632415771	16.6699466705322	16.2108325958252	19.390941619873	15.8523120880127	17.687328338623	19.5683727264404	17.2019634246826	17.439962387085	19.3649806976318	19.2635326385498	NaN	19.5146160125732	18.7427196502686	15.8167037963867	18.0541400909424	18.3458385467529	18.5145473480225	18.3774032592773	17.2931060791016	17.9406261444092	17.5368900299072	NaN	16.1592674255371	19.212230682373	NaN	14.7443056106567	19.1803131103516	18.9179058074951	NaN	18.5190277099609	16.6273155212402	NaN	16.2604999542236	16.8583965301514	17.8101043701172	NaN	18.0494270324707	18.379524230957	18.2280197143555	19.0230026245117	18.9369926452637	NaN	Q02127	Q02127	DHODH	Dihydroorotate dehydrogenase (quinone), mitochondrial
			NaN	NaN	NaN	NaN	13.9301786422729	18.2096748352051	NaN	19.579797744751	NaN	NaN	NaN	NaN	NaN	NaN	NaN	12.714467048645	19.5613021850586	18.6054058074951	NaN	NaN	17.5315704345703	NaN	NaN	NaN	17.9392623901367	NaN	17.0066013336182	18.3736248016357	19.187557220459	18.3244132995605	NaN	NaN	18.5194244384766	NaN	NaN	17.8044586181641	NaN	NaN	NaN	NaN	NaN	18.9618721008301	15.4988203048706	NaN	NaN	20.0063400268555	20.1306438446045	NaN	19.5271873474121	18.8479766845703	19.0435180664063	18.313289642334	19.1197509765625	17.9380569458008	Q02153	Q02153;Q02153-2;Q02153-3	GUCY1B1	Guanylate cyclase soluble subunit beta-1;Isoform HSGC-2 of Guanylate cyclase soluble subunit beta-1;Isoform 3 of Guanylate cyclase soluble subunit beta-1
			15.106803894043	NaN	NaN	14.4501638412476	NaN	13.2118759155273	NaN	NaN	15.2667474746704	20.7102642059326	13.5393400192261	16.1794052124023	13.0793933868408	NaN	NaN	12.405442237854	NaN	15.7391872406006	10.0618486404419	NaN	15.9968280792236	15.5118703842163	12.9513721466064	NaN	13.6296815872192	NaN	14.8257894515991	14.7866916656494	NaN	15.9263496398926	NaN	NaN	14.4328241348267	NaN	NaN	15.7077369689941	NaN	NaN	14.1303081512451	NaN	NaN	15.5273103713989	13.5207109451294	NaN	17.9513740539551	NaN	12.6939039230347	NaN	15.2306089401245	13.3511686325073	14.3995943069458	13.9272270202637	NaN	NaN	Q02156	Q02156	PRKCE	Protein kinase C epsilon type
			20.0625629425049	18.7094860076904	18.5199871063232	19.4647159576416	19.2234268188477	20.4204006195068	18.2247066497803	19.1514873504639	19.0173988342285	20.0753955841064	19.2127780914307	20.5900650024414	19.4345092773438	19.9099578857422	18.6535568237305	19.0353164672852	19.7832069396973	20.1995315551758	19.1154727935791	20.6870613098145	19.7969360351563	19.6410694122314	18.2335739135742	19.8967380523682	20.6927757263184	18.6491603851318	19.9424304962158	20.7384338378906	21.0143566131592	20.1408958435059	19.8176784515381	19.5953140258789	20.2049217224121	16.723051071167	18.4917621612549	20.4808349609375	17.7345561981201	18.5745029449463	19.5686798095703	19.266429901123	17.5807666778564	20.543083190918	20.0866718292236	16.9702434539795	19.2909812927246	18.8006763458252	20.4130077362061	18.3327331542969	20.6114654541016	20.1369972229004	20.2217254638672	19.8693294525146	20.8102035522461	20.2728157043457	Q02218	Q02218	OGDH	2-oxoglutarate dehydrogenase complex component E1
			NaN	NaN	NaN	NaN	NaN	NaN	NaN	NaN	NaN	NaN	13.4778127670288	NaN	NaN	NaN	NaN	NaN	NaN	15.579270362854	NaN	NaN	NaN	NaN	NaN	NaN	NaN	NaN	NaN	NaN	NaN	NaN	NaN	NaN	NaN	NaN	NaN	NaN	NaN	NaN	NaN	NaN	NaN	NaN	NaN	NaN	NaN	NaN	NaN	NaN	NaN	NaN	NaN	NaN	NaN	NaN	Q02246	Q02246	CNTN2	Contactin-2
			22.4160957336426	20.9027805328369	20.8522319793701	21.2833080291748	21.4337787628174	22.7614231109619	20.5875701904297	20.9543781280518	20.5955905914307	22.1497173309326	22.0548210144043	23.3367595672607	21.9684600830078	21.7697906494141	21.3966312408447	21.5915184020996	22.0024490356445	23.1431713104248	21.6467742919922	22.3986358642578	22.7681884765625	21.6804695129395	20.0364608764648	21.6443939208984	22.7717685699463	20.3350963592529	21.7127590179443	22.5680866241455	22.3513050079346	22.04221534729	21.8809146881104	21.6139373779297	22.3837547302246	18.9660873413086	20.1607360839844	22.7847080230713	19.8404979705811	20.6281471252441	22.0799255371094	21.5521106719971	19.688497543335	22.9027080535889	22.5952396392822	18.9625644683838	21.7784786224365	20.4720115661621	22.1998901367188	19.7204170227051	22.415678024292	22.0126800537109	22.3288307189941	21.8041114807129	21.9990558624268	21.8556461334229	Q02252	Q02252	ALDH6A1	, mitochondrial
			19.5347194671631	NaN	NaN	18.945686340332	17.5996246337891	19.5851898193359	18.6848964691162	NaN	20.9359836578369	18.469409942627	18.1211071014404	19.8609561920166	18.4608516693115	19.2400455474854	17.1544532775879	18.212890625	18.7911224365234	19.7633056640625	18.0935306549072	18.4692001342773	18.4135341644287	NaN	16.8938236236572	17.982852935791	19.0116634368896	15.6434726715088	19.2877769470215	19.5384979248047	20.3864269256592	19.2667942047119	19.0986843109131	16.9224815368652	18.2497997283936	15.3503274917603	NaN	19.2465438842773	NaN	NaN	17.1852378845215	16.5936088562012	NaN	19.1250591278076	18.7224712371826	14.2161417007446	18.2204189300537	16.8964405059814	19.0810165405273	17.6384010314941	20.1195030212402	18.7003040313721	18.6486549377441	NaN	20.0038280487061	19.5254173278809	Q02318	Q02318	CYP27A1	Sterol 26-hydroxylase, mitochondrial
			17.8262634277344	18.8340797424316	20.1296195983887	18.1574554443359	18.0920925140381	19.4200019836426	14.9535684585571	17.5128173828125	16.8120193481445	18.8342552185059	18.1177654266357	19.4823932647705	18.7643089294434	19.2006683349609	18.4830913543701	17.8674392700195	18.7395915985107	19.5850830078125	18.818904876709	19.0085678100586	19.5662097930908	19.5051651000977	17.1269016265869	18.790153503418	18.6923656463623	17.2928524017334	19.2822208404541	18.510913848877	18.8633861541748	18.4764003753662	17.8154430389404	18.2304191589355	16.6681423187256	NaN	16.2271995544434	18.8725147247314	NaN	17.4509830474854	16.64280128479	16.3563060760498	17.7666568756104	18.9569759368896	19.1420669555664	13.7842798233032	18.244499206543	17.180627822876	19.3722763061523	15.9697828292847	19.1772708892822	17.8712463378906	18.3315544128418	17.4270992279053	18.7284488677979	18.0791683197021	Q02338	Q02338	BDH1	D-beta-hydroxybutyrate dehydrogenase, mitochondrial
			NaN	NaN	NaN	NaN	NaN	NaN	NaN	NaN	NaN	NaN	NaN	NaN	NaN	NaN	NaN	NaN	NaN	NaN	16.5451011657715	NaN	NaN	NaN	NaN	NaN	NaN	NaN	NaN	NaN	NaN	NaN	NaN	NaN	NaN	NaN	NaN	NaN	NaN	NaN	NaN	NaN	NaN	NaN	16.7900047302246	NaN	NaN	NaN	NaN	NaN	NaN	NaN	NaN	NaN	NaN	20.8830623626709	Q02388	Q02388;Q02388-2	COL7A1	Collagen alpha-1(VII) chain;Isoform 2 of Collagen alpha-1(VII) chain
			17.5135250091553	19.6575260162354	NaN	16.8774814605713	17.4420776367188	18.3918132781982	NaN	16.9335765838623	17.8238906860352	18.3277759552002	17.774658203125	18.28249168396	16.5736198425293	16.3523006439209	13.4182929992676	17.8306865692139	16.1821746826172	17.5663986206055	16.3399562835693	19.6910629272461	18.0907611846924	18.7635269165039	17.6933002471924	18.961669921875	16.784423828125	16.8964996337891	17.1555576324463	17.1913013458252	18.3545074462891	19.4377212524414	17.9100036621094	18.6003875732422	18.1279602050781	16.2926368713379	17.9751300811768	18.0960102081299	17.7713871002197	18.4336318969727	17.4152297973633	16.2781524658203	NaN	17.2746982574463	18.5981311798096	16.6778392791748	18.6522274017334	17.3710956573486	17.7604103088379	19.4078788757324	17.2530746459961	15.5664625167847	15.8865308761597	19.0283699035645	17.0359840393066	16.6778507232666	Q02413	Q02413	DSG1	Desmoglein-1
			14.910138130188	NaN	NaN	14.6009740829468	NaN	17.1723861694336	NaN	14.184211730957	13.1540603637695	13.7354593276978	14.4366092681885	NaN	14.7778940200806	NaN	14.1275186538696	NaN	14.8855972290039	NaN	NaN	NaN	NaN	17.0862770080566	NaN	NaN	15.7741479873657	13.2250967025757	15.7869863510132	16.6550140380859	16.0120944976807	14.6317558288574	17.0237998962402	16.252872467041	14.7348546981812	NaN	NaN	15.6053009033203	NaN	NaN	16.6463031768799	12.3768863677979	NaN	15.6773109436035	17.5699119567871	11.9145927429199	NaN	15.3080377578735	16.3723068237305	NaN	15.5693655014038	15.0042295455933	16.4930076599121	16.855842590332	16.3033599853516	NaN	Q02447	Q02447;Q02447-2;Q02447-3;Q02447-4;Q02447-5;Q02447-6	SP3	Transcription factor Sp3;Isoform 2 of Transcription factor Sp3;Isoform 3 of Transcription factor Sp3;Isoform 4 of Transcription factor Sp3;Isoform 5 of Transcription factor Sp3;Isoform 6 of Transcription factor Sp3
			22.8977851867676	21.084529876709	21.3131713867188	21.3565921783447	20.7266368865967	22.809289932251	20.4840259552002	20.718843460083	20.5631637573242	22.1227226257324	21.4508647918701	23.2893447875977	21.5733871459961	21.1199798583984	20.2195949554443	21.1354732513428	22.239933013916	23.252254486084	21.6377220153809	22.9298782348633	22.5033435821533	22.214391708374	19.7382373809814	22.04319190979	23.4470691680908	20.3873596191406	22.6918029785156	22.8871593475342	23.0143146514893	22.4614429473877	22.5820484161377	21.7277393341064	22.4356307983398	19.0476322174072	20.8332386016846	22.4102821350098	19.3615188598633	20.827974319458	21.8689765930176	21.635856628418	18.8663024902344	22.314416885376	23.0061988830566	18.8686428070068	21.6672229766846	20.653356552124	22.6398162841797	21.2032127380371	23.3617782592773	23.0861434936523	23.0646476745605	22.6766262054443	23.9438457489014	22.961217880249	Q02543	Q02543	RPL18A	60S ribosomal protein L18a
			20.8161640167236	19.1169242858887	18.6765308380127	20.2046318054199	19.4118518829346	20.228178024292	18.7078037261963	19.3674926757813	18.1393661499023	21.447452545166	20.8318500518799	21.9368305206299	20.4435157775879	20.4063262939453	19.3212242126465	20.4423923492432	20.9832057952881	21.585262298584	20.964879989624	20.905553817749	21.5043029785156	19.992582321167	18.8660850524902	19.3708267211914	21.2925453186035	18.7372779846191	19.9891166687012	21.4213790893555	21.9921245574951	21.102502822876	20.4356346130371	20.2881698608398	20.7170276641846	17.6157054901123	19.2052516937256	21.5346393585205	18.1763782501221	19.4299850463867	19.2248516082764	20.0778026580811	17.6539115905762	21.3859958648682	21.1240482330322	18.095739364624	20.1084022521973	19.6628856658936	21.2313461303711	18.8567981719971	21.0593872070313	20.8159732818604	20.7332324981689	20.6402072906494	21.8368492126465	21.2191619873047	Q02750	Q02750	MAP2K1	Dual specificity mitogen-activated protein kinase kinase 1
			20.3818664550781	19.1557273864746	18.887378692627	19.6061553955078	18.6518783569336	20.6522254943848	18.5270767211914	18.6482105255127	17.9869651794434	20.3382263183594	19.5796089172363	21.227632522583	19.7423191070557	20.3074283599854	18.7177047729492	19.2851543426514	20.106273651123	20.6710777282715	19.6116847991943	20.2501964569092	20.9134254455566	19.4693794250488	18.802698135376	20.0924530029297	21.1435432434082	18.7641639709473	19.7754554748535	21.3564548492432	21.8123359680176	20.8535099029541	20.463005065918	19.8871536254883	20.6408767700195	17.4628353118896	18.1527404785156	21.1407775878906	18.1995601654053	19.017650604248	20.7007007598877	18.6257019042969	18.1773872375488	21.1223468780518	20.7823028564453	16.9229583740234	19.4455528259277	19.1336631774902	21.0983390808105	19.0112895965576	21.2892208099365	20.5941734313965	20.8116607666016	20.7714691162109	21.996000289917	21.643497467041	Q02790	Q02790	FKBP4	Peptidyl-prolyl cis-trans isomerase FKBP4
			20.0615749359131	18.1600189208984	18.5420761108398	19.9005184173584	18.8611087799072	18.9303779602051	18.0944023132324	18.2372035980225	17.9535331726074	19.9228782653809	19.5243225097656	20.68332862854	19.7311573028564	18.9390830993652	18.9582920074463	19.626651763916	19.9714031219482	20.7729034423828	19.5951442718506	19.8966636657715	20.4066352844238	19.1292705535889	18.8743686676025	20.0436630249023	20.6849842071533	18.503360748291	20.4118251800537	21.9612903594971	21.8978214263916	20.7211780548096	20.1525268554688	20.10129737854	19.9832801818848	18.081262588501	18.4128093719482	20.3369159698486	18.1711349487305	19.1130065917969	19.2640533447266	19.8582210540771	17.953239440918	21.0191192626953	20.2325572967529	17.4585666656494	19.8649139404297	20.2116050720215	21.412540435791	19.1148319244385	20.454948425293	19.9511623382568	20.109073638916	20.2080917358398	22.5400085449219	21.4392547607422	Q02809	Q02809;Q02809-2	PLOD1	Procollagen-lysine,2-oxoglutarate 5-dioxygenase 1;Isoform 2 of Procollagen-lysine,2-oxoglutarate 5-dioxygenase 1
			21.448938369751	20.0577831268311	20.0732803344727	20.1457118988037	20.6239814758301	21.6055278778076	19.0974502563477	19.9428634643555	19.125358581543	21.4494476318359	20.5469493865967	21.9833183288574	20.238395690918	21.5231952667236	20.0063171386719	20.1037654876709	20.7869453430176	21.6888275146484	19.9724998474121	21.2929000854492	21.50758934021	20.6968307495117	19.3980693817139	20.6950435638428	22.4718647003174	20.271125793457	20.8426742553711	21.9007625579834	22.4886112213135	20.8811435699463	20.6742458343506	20.7014465332031	20.6778755187988	18.271993637085	18.3195724487305	21.1166191101074	18.7497863769531	18.9544887542725	19.698450088501	20.2986183166504	19.2459526062012	21.1868801116943	21.6093368530273	17.3040618896484	20.1848392486572	19.7985000610352	21.2365074157715	19.0539684295654	21.5429248809814	21.3910732269287	21.4513072967529	20.7939910888672	22.3674182891846	21.8365879058838	Q02818	Q02818	NUCB1	Nucleobindin-1
			22.90403175354	21.4606456756592	21.4322872161865	21.9244651794434	22.1321353912354	23.3144550323486	20.5845184326172	21.4150905609131	20.5536975860596	22.6475620269775	21.8644580841064	23.5126876831055	21.877592086792	22.6186389923096	21.5638637542725	21.5943374633789	22.5783939361572	23.3694877624512	21.8300361633301	22.3984622955322	23.2681865692139	22.606481552124	20.5063667297363	22.6900978088379	23.8971366882324	19.8601493835449	23.0113487243652	23.6143932342529	24.0461025238037	22.8246231079102	22.7316913604736	21.8705062866211	22.5904808044434	19.0970592498779	20.7921848297119	23.1961536407471	19.7690811157227	21.3420906066895	22.6481494903564	21.3588256835938	19.8049240112305	22.9603290557861	22.8461761474609	19.1186771392822	21.515998840332	21.6469707489014	23.4451923370361	20.9483432769775	23.8615169525146	23.5690402984619	23.4588527679443	22.9088077545166	24.4712085723877	23.6604557037354	Q02878	Q02878	RPL6	60S ribosomal protein L6
			20.4659881591797	19.4792938232422	19.2825450897217	18.6465263366699	19.0919818878174	20.1881122589111	19.7137298583984	18.64670753479	17.267240524292	19.5699443817139	19.0187873840332	19.9873752593994	18.9341659545898	18.8093166351318	18.2678165435791	18.5624046325684	19.2859840393066	20.0792465209961	18.7906188964844	19.3464202880859	19.7887897491455	19.9044284820557	17.4737911224365	19.4081783294678	20.6723480224609	18.377082824707	20.3849430084229	20.8028087615967	20.8649864196777	19.8630619049072	19.5858306884766	19.5451965332031	19.6491851806641	16.512393951416	17.7834205627441	19.9796772003174	17.4555435180664	18.5247287750244	19.1750736236572	18.3139171600342	17.6979064941406	20.2115097045898	19.8460254669189	16.4393272399902	18.956075668335	18.5995121002197	20.2149906158447	17.8390159606934	20.768102645874	20.7862415313721	20.7987155914307	19.899320602417	21.0507907867432	20.6004333496094	Q02880	Q02880;Q02880-2	TOP2B	DNA topoisomerase 2-beta;Isoform Beta-1 of DNA topoisomerase 2-beta
			21.2252197265625	18.3507633209229	19.8962173461914	19.859188079834	19.1188945770264	19.7520408630371	19.0822734832764	18.3616218566895	19.4148578643799	21.1083545684814	20.748218536377	20.9664916992188	20.4375133514404	20.8104610443115	18.3294906616211	20.744592666626	21.4348163604736	21.0761127471924	20.3435935974121	21.341236114502	20.5181121826172	19.5276355743408	18.7834701538086	19.7175922393799	21.2021217346191	18.2237529754639	20.846019744873	20.6558723449707	21.3529720306396	20.773998260498	20.1622467041016	19.3104000091553	20.9680862426758	17.557186126709	18.1115570068359	21.4605102539063	18.1850566864014	17.8049659729004	20.823263168335	20.179313659668	17.6788558959961	21.7156600952148	21.4674453735352	17.2321624755859	19.5521926879883	18.5844821929932	20.4062175750732	17.8260059356689	20.2771148681641	21.1534194946289	21.2786884307861	21.2010688781738	21.9212417602539	21.1182060241699	Q02952	Q02952	AKAP12	A-kinase anchor protein 12
			23.5636711120605	22.3027935028076	22.3126831054688	22.5200862884521	22.319429397583	23.8124370574951	21.5522861480713	21.8649997711182	21.5164585113525	23.9000816345215	22.8833789825439	24.0188388824463	22.9034252166748	23.1612071990967	21.8004684448242	22.365909576416	23.4887447357178	23.9441967010498	22.9205627441406	23.8407859802246	23.1383628845215	23.2621288299561	21.6448173522949	22.4252395629883	23.8364696502686	21.9368000030518	23.0111808776855	23.9055976867676	23.5936508178711	23.3774700164795	23.0741844177246	22.5384387969971	23.2556037902832	20.8016223907471	21.4674587249756	23.8365573883057	20.934419631958	21.7989749908447	23.1448402404785	21.5843448638916	20.3501758575439	24.0041427612305	23.7938461303711	20.4622669219971	23.3757514953613	21.9585151672363	23.5050029754639	21.5913391113281	24.4200325012207	23.6691780090332	23.7642955780029	22.6949691772461	23.2446708679199	23.0022068023682	Q02978	Q02978	SLC25A11	Mitochondrial 2-oxoglutarate/malate carrier protein
			19.7405853271484	18.9426517486572	18.8541049957275	18.858512878418	18.6692237854004	19.5249881744385	17.5347557067871	17.8227634429932	17.8018493652344	18.8920269012451	18.5527381896973	19.9392547607422	18.4454116821289	18.7789478302002	17.8865394592285	18.5037631988525	18.8955078125	19.8673095703125	18.5688858032227	19.7925128936768	19.6367855072021	19.0641918182373	17.6308460235596	19.4003391265869	20.0770797729492	17.5797004699707	19.428466796875	19.3117046356201	19.6566600799561	19.1148090362549	18.7883262634277	18.422327041626	19.0704288482666	16.2760982513428	17.4864521026611	19.1915645599365	17.1212100982666	17.3797512054443	18.2566089630127	18.3826065063477	17.103214263916	19.3989887237549	19.4586524963379	16.4004898071289	18.8532276153564	18.1885242462158	18.9774341583252	16.536563873291	19.9019260406494	19.3806304931641	19.7487716674805	19.0667171478271	19.641056060791	19.4783935546875	Q03001	Q03001	DST	Dystonin
			19.6221179962158	18.8408889770508	19.0320205688477	19.5842704772949	18.450366973877	18.7774200439453	NaN	18.7544536590576	NaN	17.7829780578613	17.5367336273193	18.6597805023193	15.0744504928589	NaN	17.4797706604004	17.6093692779541	17.2992610931396	18.4423160552979	15.7185478210449	17.885835647583	18.4371585845947	17.9361457824707	16.9522285461426	NaN	19.2329750061035	NaN	18.357084274292	18.2659702301025	17.4151649475098	16.4618396759033	17.6040496826172	17.0175437927246	16.4308223724365	NaN	NaN	17.4114360809326	NaN	NaN	16.9732933044434	17.4022407531738	NaN	18.597505569458	19.2727451324463	NaN	15.101092338562	NaN	17.0301628112793	NaN	18.3394432067871	17.4808673858643	19.1971797943115	17.4210548400879	17.435001373291	18.0427074432373	Q03001-11	Q03001-11	DST	Isoform 6 of Dystonin
			18.1047096252441	15.8585319519043	18.1759872436523	17.4886474609375	NaN	NaN	NaN	15.3029108047485	17.8764133453369	NaN	17.9515686035156	17.2836723327637	17.7081279754639	NaN	15.4663381576538	17.5351390838623	17.7885894775391	16.4987735748291	17.307559967041	13.498218536377	NaN	NaN	NaN	NaN	NaN	NaN	18.9052314758301	15.3550548553467	NaN	18.486026763916	NaN	NaN	19.1224365234375	NaN	NaN	18.6162776947021	NaN	13.2060651779175	18.31689453125	16.7737216949463	NaN	19.0758972167969	16.4867649078369	NaN	NaN	NaN	17.8153343200684	NaN	16.6509532928467	16.6893997192383	16.448148727417	17.1835155487061	NaN	NaN	Q03001-8	Q03001-8	DST	Isoform 2 of Dystonin
			19.6396675109863	NaN	18.7906131744385	18.7761936187744	17.294864654541	19.0866012573242	17.827709197998	18.1561412811279	19.0951900482178	18.2340068817139	18.4332790374756	18.5868396759033	18.3846473693848	16.7590370178223	18.0660953521729	18.8670787811279	18.1822872161865	17.8994045257568	18.0252666473389	18.2268409729004	19.1311416625977	NaN	17.5368118286133	NaN	18.0283584594727	NaN	18.8875255584717	19.480224609375	18.3952560424805	17.5193099975586	16.6685047149658	19.1477718353271	18.7726993560791	17.1324653625488	NaN	17.5546760559082	NaN	16.2606239318848	17.4504718780518	NaN	15.7275190353394	18.2900447845459	19.5920581817627	15.378228187561	16.4425983428955	15.9695425033569	18.3376121520996	16.5597133636475	18.798698425293	19.3682765960693	20.0284957885742	17.7846279144287	18.6592693328857	19.3810195922852	Q03013	Q03013	GSTM4	Glutathione S-transferase Mu 4
			18.1854076385498	NaN	17.5288181304932	16.0275802612305	NaN	16.8625297546387	NaN	NaN	NaN	NaN	NaN	16.4861183166504	NaN	22.4931659698486	NaN	NaN	16.1882228851318	NaN	NaN	NaN	NaN	NaN	NaN	NaN	17.2789573669434	NaN	17.4313793182373	NaN	18.6441669464111	NaN	17.6109352111816	NaN	15.9815235137939	NaN	NaN	17.1010837554932	NaN	NaN	NaN	NaN	NaN	19.0408802032471	19.2911338806152	NaN	NaN	NaN	17.3549003601074	NaN	17.5476970672607	23.115629196167	NaN	19.6699256896973	17.5438327789307	20.4805870056152	Q03111	Q03111	MLLT1	Protein ENL
			20.1733150482178	NaN	19.8278179168701	19.3306560516357	20.2503490447998	21.3255481719971	NaN	19.1727771759033	15.5708408355713	19.6642379760742	19.2663307189941	20.6962547302246	19.2069225311279	20.16965675354	18.4266052246094	19.3446235656738	19.3129787445068	20.3880996704102	19.3664627075195	18.3411464691162	20.7492198944092	20.1517791748047	18.0347576141357	NaN	19.8266448974609	16.8767547607422	20.593786239624	20.1013984680176	20.2173690795898	19.312873840332	20.1394386291504	18.4142398834229	19.7660827636719	15.3770236968994	18.2382888793945	19.760181427002	17.2995719909668	18.1941757202148	19.8347473144531	17.7770137786865	16.5664978027344	19.6562309265137	20.4273204803467	14.8455190658569	18.7559299468994	16.3594417572021	19.4753170013428	17.2909317016602	20.5637798309326	20.433313369751	20.214786529541	19.9647426605225	20.3877830505371	20.3829479217529	Q03113	Q03113	GNA12	Guanine nucleotide-binding protein subunit alpha-12
			21.459005355835	NaN	NaN	20.9844055175781	NaN	20.5242538452148	17.1449813842773	NaN	19.297887802124	20.1803646087646	18.7395362854004	21.6730861663818	20.8683986663818	NaN	16.5384559631348	18.8899669647217	20.4713077545166	21.7641754150391	19.5814590454102	NaN	23.0047931671143	21.6235218048096	18.6163330078125	17.9788246154785	19.373929977417	18.3904628753662	19.287239074707	20.1881046295166	21.7925415039063	19.5464515686035	18.6838817596436	15.4927911758423	20.826322555542	NaN	18.6383571624756	21.5610218048096	NaN	NaN	20.5591850280762	17.5166931152344	NaN	20.9754505157471	22.7536220550537	20.9912281036377	19.1786956787109	14.901481628418	19.7680606842041	NaN	19.8319339752197	19.9574489593506	21.0328369140625	20.1880397796631	22.5198230743408	21.4588623046875	Q03135	Q03135	CAV1	Caveolin-1
			18.8676052093506	NaN	NaN	18.5001850128174	NaN	18.9021682739258	NaN	16.9235134124756	19.6412353515625	19.8779563903809	19.0898990631104	20.3525390625	18.7185726165771	19.3208789825439	19.5512466430664	18.1811008453369	19.2759456634521	19.7827606201172	19.0176582336426	NaN	19.8087291717529	17.3536624908447	17.5163841247559	NaN	19.3983535766602	17.0094947814941	18.6213970184326	19.716344833374	20.3963985443115	19.1416454315186	18.4591903686523	19.7419147491455	19.1964321136475	NaN	17.6935424804688	19.5309410095215	NaN	NaN	19.3408641815186	17.5363712310791	NaN	19.0265598297119	20.2218761444092	14.7503042221069	NaN	19.9802684783936	19.2383766174316	16.2822685241699	19.4811668395996	19.7791957855225	19.7447605133057	19.0334339141846	20.7322940826416	19.8357372283936	Q03135-2	Q03135-2	CAV1	Isoform 2 of Caveolin-1
			19.5919418334961	19.6355819702148	18.8556518554688	19.1248092651367	19.0556907653809	19.8939037322998	18.6852645874023	18.412181854248	19.5032711029053	19.6291198730469	19.1026973724365	20.2155151367188	19.3255233764648	19.4240074157715	18.9370098114014	19.1561698913574	19.383020401001	20.2916240692139	19.2893867492676	17.2683448791504	20.4874439239502	20.2612552642822	18.1456604003906	19.2444190979004	20.1128692626953	17.6767482757568	19.0322151184082	20.2387828826904	20.5894641876221	19.3908824920654	19.5033950805664	19.2923202514648	19.1123886108398	17.416675567627	17.8168773651123	19.6973419189453	17.892915725708	18.4161052703857	19.6028060913086	18.8288612365723	17.9965572357178	19.7703456878662	20.1629467010498	17.2460498809814	19.3331432342529	19.1949787139893	20.1628246307373	17.3300476074219	20.4402122497559	19.2782173156738	19.6293048858643	18.1956481933594	20.0570411682129	19.7481651306152	Q03154	Q03154;Q03154-2	ACY1	Aminoacylase-1;Isoform 2 of Aminoacylase-1
			NaN	NaN	NaN	NaN	NaN	14.233304977417	NaN	NaN	NaN	NaN	NaN	NaN	12.8719081878662	NaN	NaN	NaN	NaN	NaN	NaN	16.356861114502	NaN	14.2581443786621	NaN	15.7601823806763	NaN	NaN	NaN	8.97152900695801	16.5810070037842	NaN	13.6123657226563	NaN	NaN	NaN	NaN	NaN	NaN	NaN	NaN	NaN	NaN	NaN	NaN	NaN	NaN	NaN	NaN	NaN	NaN	NaN	17.216968536377	NaN	15.6386938095093	14.9918003082275	Q03164	Q03164;Q03164-2;Q03164-3	KMT2A	Histone-lysine N-methyltransferase 2A;Isoform 2 of Histone-lysine N-methyltransferase 2A;Isoform 3 of Histone-lysine N-methyltransferase 2A
			20.7576160430908	15.9107341766357	NaN	19.324592590332	20.8702526092529	21.2649421691895	21.1971797943115	19.4353866577148	19.7113628387451	19.6350803375244	19.0743312835693	18.7579078674316	17.3884620666504	NaN	18.6218738555908	19.5444622039795	19.2989025115967	19.3943023681641	17.1359844207764	NaN	20.2426700592041	21.0455303192139	18.3267154693604	18.3294219970703	20.3612689971924	17.7387084960938	19.7397937774658	20.4248313903809	19.9259948730469	18.0503368377686	19.2743225097656	18.0064582824707	18.9469051361084	NaN	16.5179634094238	19.5684986114502	NaN	17.3597583770752	19.0901203155518	17.4100608825684	NaN	19.0854206085205	20.8534564971924	16.5823936462402	22.4138488769531	16.733118057251	18.5098552703857	16.193323135376	20.1402587890625	19.4331607818604	20.8956050872803	19.8126888275146	19.2834129333496	20.4185485839844	Q03169	Q03169	TNFAIP2	Tumor necrosis factor alpha-induced protein 2
			NaN	NaN	NaN	NaN	NaN	NaN	NaN	NaN	NaN	NaN	NaN	NaN	NaN	NaN	NaN	NaN	NaN	NaN	NaN	NaN	NaN	NaN	NaN	NaN	17.1999187469482	NaN	NaN	17.6349010467529	19.214298248291	NaN	17.9837074279785	NaN	NaN	NaN	NaN	NaN	NaN	NaN	NaN	NaN	NaN	NaN	NaN	NaN	NaN	NaN	NaN	NaN	NaN	NaN	NaN	17.4965858459473	16.8080387115479	17.7637729644775	Q03188	Q03188;Q03188-2	CENPC	Centromere protein C;Isoform 2 of Centromere protein C
			22.3188400268555	21.2566413879395	20.9803657531738	21.1261196136475	21.4239940643311	22.7331123352051	20.4071521759033	20.9378242492676	20.1389007568359	21.5463886260986	21.3205833435059	22.4443588256836	21.2563343048096	21.6622142791748	20.5951175689697	21.0835819244385	21.1814613342285	22.3911609649658	21.0580577850342	22.1907768249512	22.2112712860107	21.8306446075439	20.0529174804688	21.6842422485352	22.9028663635254	20.3337287902832	22.1375064849854	22.5724716186523	22.8457050323486	21.9650421142578	22.2557163238525	21.4823780059814	22.0554294586182	18.7191944122314	20.3818759918213	22.0687141418457	19.8666591644287	20.5807762145996	21.6536445617676	20.8953247070313	19.9360103607178	22.140552520752	22.312536239624	18.756139755249	21.4381637573242	21.0247764587402	22.4972591400146	20.5675678253174	22.3537731170654	22.0332450866699	22.2937202453613	21.6443748474121	22.6976623535156	22.5580406188965	Q03252	Q03252	LMNB2	Lamin-B2
			19.2901859283447	NaN	17.8687324523926	17.3867263793945	NaN	NaN	NaN	16.9417152404785	NaN	NaN	18.6791839599609	20.1079769134521	18.6049404144287	17.3070583343506	NaN	16.0239200592041	18.9928321838379	20.3814601898193	18.5085048675537	NaN	NaN	NaN	NaN	NaN	19.6040267944336	NaN	18.4116764068604	20.1837959289551	20.7576637268066	17.2871856689453	18.504301071167	NaN	18.6792678833008	NaN	16.8010864257813	19.3317413330078	NaN	16.6651706695557	NaN	NaN	NaN	19.5485191345215	17.9738254547119	14.5394744873047	NaN	NaN	19.3099040985107	NaN	19.190486907959	NaN	NaN	16.8473281860352	20.136058807373	NaN	Q03393	Q03393	PTS	6-pyruvoyl tetrahydrobiopterin synthase
			NaN	NaN	NaN	12.0923843383789	NaN	NaN	NaN	NaN	NaN	NaN	NaN	17.4255065917969	NaN	NaN	NaN	NaN	13.9661645889282	NaN	NaN	NaN	14.7919473648071	NaN	NaN	16.467399597168	NaN	NaN	NaN	NaN	19.2125034332275	16.1538467407227	NaN	NaN	NaN	NaN	NaN	NaN	NaN	NaN	NaN	NaN	NaN	NaN	NaN	NaN	NaN	NaN	15.8024454116821	NaN	20.7604923248291	NaN	NaN	NaN	14.5371284484863	NaN	Q03405	Q03405	PLAUR	Urokinase plasminogen activator surface receptor
			18.6840419769287	17.8602638244629	18.4563694000244	17.0008125305176	18.4016704559326	18.8476371765137	NaN	17.7099514007568	NaN	19.5849285125732	17.6847381591797	19.3899955749512	18.5292835235596	18.6731834411621	NaN	17.2864036560059	17.5836029052734	19.6755962371826	18.0114631652832	16.5629844665527	18.8324737548828	19.1261882781982	16.5073833465576	20.3145160675049	19.0217761993408	19.9302005767822	18.6276435852051	18.8106670379639	19.0459136962891	16.2510433197021	16.6335678100586	NaN	18.3225784301758	NaN	NaN	18.2943477630615	NaN	NaN	15.7123508453369	19.1117000579834	NaN	18.0561141967773	19.9568023681641	NaN	NaN	17.5911636352539	18.2398109436035	14.9343357086182	18.9844799041748	18.5020637512207	19.2379379272461	16.8143939971924	20.0113754272461	18.5496559143066	Q03426	Q03426	MVK	Mevalonate kinase
			19.4372825622559	17.5416526794434	18.0821933746338	21.1095066070557	21.843807220459	23.3189258575439	17.6888275146484	17.9764938354492	18.6256084442139	19.9495468139648	18.9166641235352	20.872386932373	18.8988914489746	19.3500900268555	18.9672718048096	19.1630687713623	19.8777275085449	20.7087135314941	18.8809070587158	19.6227779388428	20.5999088287354	22.7044830322266	19.786657333374	21.1829071044922	20.83078956604	17.9990139007568	19.5592975616455	22.695405960083	22.5370483398438	21.2748203277588	19.3471870422363	19.0716438293457	19.2179470062256	16.9836025238037	17.4980087280273	20.1242847442627	18.5556468963623	17.8800163269043	19.2022838592529	18.1994380950928	16.3634014129639	20.2912654876709	20.1298770904541	17.1637573242188	19.3506736755371	19.6792240142822	21.5568752288818	18.8281497955322	20.6720218658447	19.5483570098877	20.1259460449219	19.4649143218994	20.8084754943848	20.3074111938477	Q03518	Q03518;Q03518-2	TAP1	Antigen peptide transporter 1;Isoform 2 of Antigen peptide transporter 1
			19.7532501220703	18.674840927124	18.8871040344238	21.5159683227539	21.5776805877686	22.9005489349365	18.5217819213867	18.5416889190674	18.8361072540283	19.7425098419189	19.4806575775146	20.284538269043	19.0827503204346	18.1669998168945	18.3746204376221	19.9100894927979	19.5427722930908	20.2064304351807	19.1677017211914	21.0804347991943	20.2499332427979	22.3533039093018	20.2743816375732	22.0098133087158	20.2008266448975	18.0390033721924	19.6023845672607	22.4189701080322	22.1832180023193	21.3719005584717	19.5250720977783	18.9368591308594	19.0959606170654	16.3296413421631	18.1215953826904	19.6888694763184	18.2794208526611	18.7992134094238	19.2634792327881	18.800106048584	18.8560523986816	19.8266582489014	20.0174427032471	17.2249031066895	20.5476245880127	18.7279586791992	21.3516902923584	18.3296070098877	20.2605152130127	19.910982131958	19.9611129760742	19.2567081451416	20.8618068695068	20.3975677490234	Q03519	Q03519	TAP2	Antigen peptide transporter 2
			16.2337608337402	NaN	NaN	13.4019985198975	NaN	NaN	NaN	NaN	NaN	14.4585494995117	15.9292726516724	16.013671875	16.1093978881836	NaN	NaN	NaN	16.6895637512207	15.8258647918701	16.5918369293213	NaN	NaN	NaN	NaN	NaN	17.8874893188477	NaN	15.9742288589478	17.6940689086914	17.7606811523438	16.8862400054932	16.1021919250488	NaN	NaN	NaN	NaN	14.830696105957	NaN	14.9010181427002	17.2276477813721	14.6720542907715	NaN	NaN	17.0099067687988	NaN	NaN	NaN	17.38450050354	NaN	17.0920562744141	16.3723411560059	NaN	16.6081237792969	18.5077571868896	16.807014465332	Q03701	Q03701	CEBPZ	CCAAT/enhancer-binding protein zeta
			19.949197769165	18.0478267669678	17.5317249298096	19.159496307373	18.591724395752	19.4507808685303	19.144624710083	18.0959300994873	18.6729335784912	19.7568740844727	19.147834777832	20.3662090301514	18.7614517211914	20.0520668029785	18.3106307983398	18.7617263793945	19.5531463623047	20.0131149291992	18.7510566711426	20.3942012786865	19.5494499206543	20.1869678497314	18.5212001800537	20.3936767578125	20.388277053833	18.1157341003418	19.3540077209473	20.2125549316406	20.3157520294189	19.3450756072998	19.3978462219238	19.6894969940186	19.7213649749756	17.7025032043457	18.5079250335693	19.8891143798828	19.476318359375	18.8470497131348	19.727108001709	19.1401119232178	17.2700061798096	19.9652156829834	19.5723514556885	17.6732196807861	19.0678195953369	18.4779014587402	20.2068576812744	17.4727249145508	20.0966510772705	19.4147262573242	19.8522033691406	19.4665393829346	20.3104686737061	19.8050575256348	Q04206	Q04206;Q04206-3	RELA	Transcription factor p65;Isoform 3 of Transcription factor p65
			21.2919826507568	20.2073020935059	20.1394233703613	20.6368350982666	20.4343719482422	21.419942855835	19.9942874908447	20.3415393829346	19.7955093383789	20.5955791473389	20.919506072998	21.7350921630859	20.4282169342041	21.275333404541	20.0442543029785	20.7513179779053	20.6949443817139	21.2905921936035	20.4713726043701	21.381950378418	21.3669376373291	20.915994644165	19.7123603820801	20.8179664611816	21.8529262542725	20.0456943511963	20.4707469940186	21.5567836761475	21.8740291595459	20.9441528320313	21.2125911712646	20.1279945373535	21.1909580230713	18.201602935791	19.2253284454346	21.2619075775146	18.9025230407715	20.226598739624	20.6083183288574	20.6117687225342	18.1500759124756	21.3733139038086	21.8542957305908	18.9607944488525	20.5290374755859	19.9920482635498	21.4245948791504	19.1572570800781	21.6327419281006	21.2349452972412	21.6654586791992	20.6671142578125	22.0340003967285	21.7047500610352	Q04323	Q04323;Q04323-2	UBXN1	UBX domain-containing protein 1;Isoform 2 of UBX domain-containing protein 1
			18.9202690124512	16.946704864502	19.4724788665771	19.8017711639404	17.2317581176758	19.33567237854	19.6707668304443	17.9682521820068	18.6521606445313	20.3329391479492	19.8470726013184	21.0964183807373	19.8126029968262	19.2279529571533	18.7337322235107	18.9537410736084	19.8327732086182	20.3420753479004	19.9446811676025	18.7339134216309	20.3676090240479	17.6952476501465	18.234691619873	17.6928272247314	19.7167930603027	17.3233661651611	18.2540283203125	20.0049362182617	20.379955291748	19.8575839996338	19.3417472839355	18.4421939849854	18.9595832824707	16.1726951599121	18.1735610961914	20.6848068237305	18.2755241394043	18.2304801940918	19.5763702392578	19.0555152893066	17.2201023101807	20.0938148498535	20.6651916503906	16.7990016937256	18.9970149993896	20.2605648040771	20.7327194213867	18.8599586486816	19.6389083862305	18.3128890991211	18.1032772064209	17.9462738037109	20.2779693603516	18.7351303100586	Q04446	Q04446	GBE1	1,4-alpha-glucan-branching enzyme
			21.0230464935303	19.4007472991943	19.6135807037354	20.3876552581787	19.2912654876709	20.5784931182861	18.6915950775146	19.0470104217529	18.0163497924805	20.5959148406982	20.2123489379883	21.5184593200684	20.160587310791	20.1690063476563	19.4274120330811	20.087007522583	20.4766540527344	21.3945693969727	19.9030113220215	20.4821815490723	21.0306072235107	19.8409786224365	19.3115882873535	20.4087944030762	21.2067470550537	18.2584533691406	20.6733264923096	21.3681640625	21.6224975585938	20.7759037017822	20.4935111999512	19.8245830535889	20.4975967407227	16.9601440429688	18.2380619049072	21.0252857208252	17.8970203399658	18.4036674499512	19.6988830566406	18.9501495361328	17.7837677001953	21.277135848999	20.7554054260254	16.7949142456055	19.7471523284912	19.2312526702881	21.0345764160156	18.5477352142334	21.2912139892578	20.9622020721436	21.1812744140625	20.733154296875	21.9721431732178	21.2961025238037	Q04637-8	Q04637-8	EIF4G1	Isoform 8 of Eukaryotic translation initiation factor 4 gamma 1
			17.8962554931641	18.7743186950684	18.5122470855713	18.4255962371826	19.8265285491943	18.7925624847412	17.1305541992188	19.9744338989258	19.50217628479	19.4787368774414	19.1036949157715	18.7192573547363	18.5128192901611	19.8083114624023	17.5667629241943	19.7431869506836	17.3415546417236	18.5443134307861	17.967737197876	23.3568363189697	19.9602203369141	20.9415969848633	19.176082611084	19.4960784912109	19.3049812316895	17.5410308837891	18.1802883148193	18.3888301849365	19.0799217224121	19.257625579834	18.869441986084	19.4955596923828	18.6617622375488	17.2509326934814	19.0916976928711	19.1958637237549	18.8482913970947	18.5301570892334	18.8854122161865	17.4332218170166	18.7410011291504	18.8223419189453	19.872200012207	16.4910430908203	18.8169136047363	17.3768863677979	19.2815494537354	22.5969352722168	19.2924976348877	17.8581123352051	18.051233291626	20.8955898284912	18.5083065032959	18.0539970397949	Q04695	Q04695	KRT17	Keratin, type I cytoskeletal 17
			17.5155544281006	17.5868377685547	16.9249210357666	17.016674041748	NaN	18.8722705841064	18.8440723419189	16.9299373626709	18.3002738952637	17.5547847747803	19.0019283294678	17.1390018463135	16.6514167785645	18.0795078277588	NaN	17.2012386322021	17.4147052764893	18.0210266113281	17.3925552368164	NaN	16.2964153289795	NaN	15.8762245178223	20.2100601196289	17.0411014556885	16.0851440429688	17.7525444030762	19.0769577026367	18.3479976654053	17.2474994659424	17.8516235351563	15.6186962127686	17.7352600097656	17.4991645812988	NaN	17.6668949127197	NaN	18.0460643768311	17.1721000671387	17.7257537841797	13.2046499252319	17.9570541381836	17.7761993408203	NaN	NaN	17.2141761779785	16.8378067016602	NaN	17.4985408782959	17.2657928466797	18.3836269378662	17.1114234924316	17.6626567840576	18.914852142334	Q04721	Q04721	NOTCH2	Neurogenic locus notch homolog protein 2
			17.7731494903564	NaN	NaN	NaN	NaN	17.158655166626	NaN	12.4689254760742	16.2996082305908	NaN	NaN	19.494665145874	NaN	NaN	NaN	13.5127763748169	NaN	NaN	NaN	NaN	NaN	16.5679244995117	12.6344060897827	NaN	17.9185466766357	15.5372343063354	17.4557361602783	17.7755107879639	15.9084215164185	15.9869623184204	16.1771411895752	14.0231971740723	17.8400707244873	NaN	NaN	NaN	NaN	NaN	NaN	16.3973846435547	NaN	16.2169132232666	NaN	NaN	NaN	NaN	15.9032983779907	NaN	16.5660839080811	17.3105773925781	16.956485748291	18.2232189178467	18.142915725708	18.0453777313232	Q04726	Q04726;Q04726-2;Q04726-3;Q04726-4;Q04726-5;Q04726-6;Q04726-7	TLE3	Transducin-like enhancer protein 3;Isoform 2 of Transducin-like enhancer protein 3;Isoform 3 of Transducin-like enhancer protein 3;Isoform 4 of Transducin-like enhancer protein 3;Isoform 5 of Transducin-like enhancer protein 3;Isoform 6 of Transducin-like enhancer protein 3;Isoform 7 of Transducin-like enhancer protein 3
			18.0092716217041	NaN	NaN	18.7903156280518	NaN	18.7710647583008	NaN	19.209056854248	17.4027233123779	NaN	19.1292896270752	20.0437889099121	17.297176361084	NaN	NaN	16.8049793243408	19.4599514007568	19.9970054626465	19.4358940124512	NaN	20.1706409454346	NaN	NaN	NaN	20.2083549499512	15.9829959869385	19.1432552337646	20.6532802581787	20.68577003479	18.9602832794189	19.4960193634033	17.599760055542	19.911584854126	NaN	NaN	19.544319152832	NaN	NaN	18.2527847290039	15.8567581176758	NaN	19.6731109619141	NaN	NaN	NaN	NaN	19.0032768249512	NaN	19.9409732818604	19.1043643951416	19.2395057678223	19.1448001861572	20.6638698577881	20.1106109619141	Q04727	Q04727;Q04727-2;Q04727-3;Q04727-4	TLE4	Transducin-like enhancer protein 4;Isoform 2 of Transducin-like enhancer protein 4;Isoform 3 of Transducin-like enhancer protein 4;Isoform 4 of Transducin-like enhancer protein 4
			22.7846622467041	21.446741104126	21.3932476043701	21.5359287261963	21.139892578125	21.3283290863037	19.9676742553711	21.8344097137451	20.3674545288086	23.2252044677734	22.2610092163086	23.1879615783691	22.0344657897949	21.5570774078369	21.607780456543	21.8897571563721	23.2583808898926	23.7451648712158	22.2717170715332	21.3634014129639	22.1097278594971	21.6314811706543	20.5560264587402	21.2460670471191	23.4502391815186	21.400577545166	22.3847713470459	23.3450527191162	23.871057510376	22.8628597259521	22.5693473815918	21.9611911773682	22.7019653320313	19.2449493408203	19.9550857543945	23.4058876037598	17.1462345123291	20.2341632843018	20.1085720062256	21.014684677124	20.3278255462646	23.5331230163574	22.5126132965088	19.6731758117676	21.6548881530762	21.6451740264893	23.0657062530518	20.9353694915771	23.6804542541504	23.0092296600342	23.3615093231201	22.1176605224609	23.5551738739014	23.1572303771973	Q04760	Q04760;Q04760-2	GLO1	Lactoylglutathione lyase;Isoform 2 of Lactoylglutathione lyase
			20.7864894866943	21.3115882873535	20.1031799316406	17.8167762756348	21.7810611724854	21.6795215606689	18.5405120849609	20.1881065368652	17.3603401184082	19.030445098877	18.297327041626	19.2885971069336	17.7272300720215	16.8107204437256	NaN	17.5160751342773	18.8560256958008	19.3134651184082	18.1953201293945	NaN	16.1521606445313	22.2148857116699	14.9125843048096	NaN	19.6960792541504	21.3447074890137	20.5027885437012	18.3507652282715	18.9197196960449	18.5670204162598	19.1932182312012	21.376781463623	19.4774188995361	NaN	NaN	18.9683628082275	NaN	NaN	16.5575904846191	21.0380058288574	NaN	19.5832023620605	19.7869033813477	NaN	21.7584190368652	16.3732509613037	NaN	18.3941993713379	21.2511596679688	20.1282920837402	19.9001045227051	18.9730072021484	18.4514102935791	NaN	Q04828	Q04828	AKR1C1	Aldo-keto reductase family 1 member C1
			22.6235275268555	20.743221282959	21.3427619934082	21.3637580871582	20.7846832275391	22.491247177124	20.3353118896484	21.1514129638672	21.2297401428223	21.9088916778564	21.6271915435791	22.4099540710449	21.6965942382813	21.7285346984863	20.7004318237305	21.0072364807129	22.1201210021973	22.8126544952393	21.5226993560791	22.743185043335	22.7747650146484	21.0655193328857	20.3861675262451	21.8419933319092	23.3230838775635	21.3567733764648	21.9225692749023	23.0670146942139	23.432689666748	22.0563907623291	22.4303226470947	21.955602645874	22.3918495178223	19.4740085601807	20.1793174743652	22.7408618927002	19.5573387145996	20.4495410919189	21.0254306793213	21.6024932861328	19.2080783843994	23.0442714691162	22.1446762084961	19.5266571044922	21.3669853210449	20.9456558227539	22.7426738739014	20.2724857330322	23.0926456451416	22.4129333496094	22.6908912658691	22.1030502319336	22.8746509552002	22.3750228881836	Q04837	Q04837	SSBP1	Single-stranded DNA-binding protein, mitochondrial
			16.8256206512451	NaN	NaN	15.4788627624512	NaN	14.8289012908936	18.7677669525146	NaN	NaN	14.4718885421753	NaN	14.73095703125	14.2702226638794	NaN	NaN	15.7303018569946	14.0694952011108	15.509352684021	13.9778671264648	15.8297138214111	16.530574798584	14.4704895019531	14.3471975326538	NaN	17.5619792938232	NaN	17.3727169036865	17.6070327758789	15.1976327896118	15.3666000366211	15.8832082748413	15.7989730834961	16.0379219055176	NaN	NaN	13.1364431381226	NaN	NaN	16.4866180419922	13.5966510772705	NaN	15.4525804519653	15.809796333313	NaN	12.0354175567627	NaN	NaN	13.2078790664673	17.0768947601318	16.0120105743408	15.1347484588623	15.5257482528687	16.5153045654297	17.8011016845703	Q04864	Q04864;Q04864-2	REL	Proto-oncogene c-Rel;Isoform 2 of Proto-oncogene c-Rel
			23.0729999542236	22.3582382202148	22.0684623718262	21.944149017334	22.5732555389404	23.2014541625977	20.1788997650146	20.9910945892334	21.1382141113281	23.5613460540771	22.1568508148193	24.0124816894531	22.1211814880371	23.5538597106934	21.2013339996338	21.5943603515625	23.5926399230957	24.0678577423096	22.2142391204834	24.3029823303223	23.8963432312012	21.8910579681396	20.2244472503662	23.7008609771729	22.9609813690186	20.6324596405029	22.340160369873	23.2002105712891	23.760232925415	23.0613346099854	22.5173625946045	21.8029727935791	22.7248306274414	19.7234878540039	21.4988250732422	23.4199562072754	20.8463592529297	21.9010009765625	23.2829265594482	22.0318832397461	20.1029376983643	23.3176918029785	23.4443607330322	20.0594615936279	22.2378768920898	21.3822193145752	23.1218872070313	21.2170524597168	23.60693359375	23.649959564209	23.3402252197266	23.0507984161377	23.9732437133789	23.898307800293	Q04917	Q04917	YWHAH	14-3-3 protein eta
			18.6573009490967	19.9656372070313	18.9409275054932	18.9935474395752	NaN	21.3133811950684	17.7648143768311	19.6842708587646	19.6132297515869	19.4299793243408	19.0556125640869	21.8865985870361	19.6305503845215	19.4551410675049	16.3486099243164	19.6151657104492	18.9753570556641	21.5999546051025	19.9951267242432	20.9441604614258	22.900411605835	19.1921062469482	17.9738254547119	23.2978286743164	21.0851879119873	20.4081439971924	20.9749183654785	20.2319984436035	22.0549545288086	17.9382362365723	20.38942527771	20.9332847595215	20.0219020843506	18.7896785736084	19.9659023284912	21.4988422393799	NaN	20.3436107635498	18.4814605712891	22.0369911193848	18.9625797271729	21.260461807251	20.9370727539063	18.5233898162842	21.3785228729248	20.6291065216064	20.8679981231689	18.0220203399658	21.3615398406982	17.9934253692627	19.72802734375	20.0155143737793	22.8420963287354	22.8054885864258	Q04941	Q04941	PLP2	Proteolipid protein 2
			18.7689189910889	20.5883693695068	18.7861022949219	18.3487968444824	17.0385990142822	18.6503200531006	17.3156051635742	17.5913219451904	17.8272876739502	17.6207103729248	18.1134338378906	17.8217964172363	17.2207813262939	NaN	17.5162448883057	17.3750343322754	17.5641899108887	18.6207103729248	18.1201820373535	NaN	18.71315574646	19.1194267272949	16.0881309509277	18.7748050689697	18.3504734039307	16.0687313079834	18.7819061279297	19.770622253418	19.3890933990479	18.7135562896729	18.6996383666992	18.55029296875	18.610387802124	15.2276802062988	NaN	18.6340770721436	NaN	15.6690769195557	15.5380620956421	17.6130218505859	NaN	18.6466789245605	17.2532482147217	16.8523063659668	16.8105449676514	16.250997543335	18.7733936309814	15.7869758605957	19.0768642425537	18.3267822265625	19.0436744689941	18.1976089477539	19.6351222991943	19.0776081085205	Q05048	Q05048	CSTF1	Cleavage stimulation factor subunit 1
			18.9428310394287	18.1259078979492	19.3939037322998	18.1416873931885	19.216667175293	19.696159362793	17.7670650482178	17.4494075775146	16.7818374633789	18.4067230224609	18.087272644043	18.8025226593018	17.6930541992188	17.9669609069824	18.5690441131592	18.1891651153564	18.0907688140869	18.2831745147705	18.1186714172363	18.8690071105957	18.9081649780273	19.0509986877441	17.2045288085938	19.4590797424316	18.968074798584	17.3586082458496	18.7238941192627	19.1082458496094	19.2815475463867	19.2436676025391	18.6244125366211	18.4586601257324	18.6395969390869	16.0083236694336	18.2228260040283	18.6328468322754	17.4223308563232	18.1462574005127	18.7807788848877	18.1868724822998	16.5346717834473	18.6458168029785	19.5375194549561	16.6652221679688	19.6091156005859	17.8719100952148	19.2651958465576	17.4836864471436	18.6384983062744	18.9256610870361	19.4592628479004	19.3041706085205	19.5418243408203	19.824254989624	Q05086	Q05086;Q05086-3	UBE3A	Ubiquitin-protein ligase E3A;Isoform III of Ubiquitin-protein ligase E3A
			19.2374992370605	17.9219589233398	18.5730361938477	19.3308544158936	20.979211807251	20.0039653778076	17.8498630523682	15.9388484954834	18.7326831817627	17.7539901733398	17.6894149780273	19.0501670837402	18.4643154144287	16.8668975830078	17.3627700805664	18.805248260498	18.3211402893066	18.335786819458	18.4252891540527	20.1318206787109	19.5210037231445	20.7194976806641	17.9489040374756	19.5462093353271	17.8663520812988	15.1879663467407	18.1187629699707	19.1971607208252	19.1337146759033	18.157247543335	17.0073394775391	17.7429294586182	17.5237407684326	NaN	14.928807258606	18.4980869293213	15.5365514755249	NaN	17.2717189788818	17.7021350860596	15.6252059936523	19.0209484100342	19.1676940917969	14.1269817352295	19.1228427886963	17.8900985717773	18.9541873931885	NaN	18.1798152923584	18.3027610778809	17.8739013671875	17.634313583374	19.1106281280518	19.0688762664795	Q05193	Q05193;Q05193-2	DNM1	Dynamin-1;Isoform 2 of Dynamin-1
			17.9997024536133	17.372631072998	18.3934383392334	17.9266967773438	18.7750186920166	18.0810222625732	NaN	16.0030384063721	17.4282550811768	17.7101650238037	17.4002494812012	18.6125621795654	17.5441303253174	18.344747543335	18.3890113830566	17.9730319976807	17.6756267547607	18.267204284668	18.1013984680176	18.5351505279541	18.2975959777832	17.7556457519531	17.1282615661621	19.0858516693115	17.7217712402344	15.3637981414795	18.0513362884521	18.4291553497314	18.9779148101807	17.9827766418457	17.7403373718262	16.6879940032959	17.845853805542	18.0305957794189	14.5945434570313	18.3686256408691	15.8296566009521	11.7669048309326	17.8676109313965	16.9837894439697	14.8503465652466	18.576997756958	18.4785594940186	15.0682926177979	18.9541568756104	16.7063465118408	19.1895027160645	16.4875907897949	18.1386127471924	17.6731376647949	18.6030387878418	17.9711933135986	19.2563667297363	18.4419746398926	Q05209	Q05209	PTPN12	Tyrosine-protein phosphatase non-receptor type 12
			20.1175537109375	18.0817413330078	17.9466896057129	18.9920215606689	19.1315422058105	19.7922458648682	NaN	18.4555473327637	19.4116840362549	19.407096862793	18.9511547088623	19.5903968811035	18.9592437744141	19.1635208129883	17.6396980285645	18.6355075836182	19.2366466522217	19.6620788574219	19.0325489044189	19.5949802398682	18.9599304199219	18.6842021942139	18.4010467529297	18.4029788970947	19.3130645751953	18.3577213287354	19.237663269043	19.8160305023193	20.4753761291504	18.3994560241699	18.9959468841553	19.6486530303955	19.0245895385742	17.0101528167725	19.1485748291016	19.1512985229492	16.4617195129395	17.8417453765869	18.2992458343506	19.0974369049072	17.3848114013672	19.9139537811279	19.5286407470703	18.0519866943359	18.529354095459	18.9389476776123	20.0597515106201	16.3024196624756	19.2833957672119	19.2431755065918	19.3807067871094	19.1336498260498	19.7125358581543	19.3689556121826	Q05397	Q05397;Q05397-5;Q05397-7	PTK2	Focal adhesion kinase 1;Isoform 5 of Focal adhesion kinase 1;Isoform 7 of Focal adhesion kinase 1
			19.5178050994873	19.2303123474121	17.9354381561279	17.6310176849365	17.5344467163086	19.9108390808105	18.4553184509277	18.2638359069824	20.1674461364746	14.5248727798462	18.6059398651123	20.0328712463379	19.4710369110107	17.3455066680908	18.3620719909668	10.4575290679932	19.1529083251953	20.0164775848389	18.3856983184814	17.8218402862549	17.1704883575439	19.3877334594727	18.3019981384277	19.243953704834	20.4000644683838	19.4557838439941	20.1962661743164	20.222526550293	20.9306545257568	19.058780670166	18.6931972503662	19.8496150970459	16.7844619750977	19.7185592651367	19.4285221099854	19.0896625518799	17.4971790313721	18.41379737854	19.1397495269775	17.7577819824219	17.9783668518066	19.5673484802246	19.2369785308838	17.9083290100098	16.7776966094971	19.4333801269531	20.2168502807617	17.3803424835205	20.8662128448486	18.8222618103027	19.3568058013916	18.7036209106445	20.6480541229248	15.0747861862183	Q05519	Q05519;Q05519-2	SRSF11	Serine/arginine-rich splicing factor 11;Isoform 2 of Serine/arginine-rich splicing factor 11
			20.1636524200439	18.3883972167969	17.1004848480225	19.8157424926758	18.8137664794922	18.2486305236816	15.9487638473511	19.0469627380371	16.8117084503174	19.4083862304688	19.7539653778076	19.8883857727051	18.9282779693604	18.8553104400635	19.5870952606201	19.1267719268799	19.3999843597412	20.0219993591309	19.4013214111328	18.9649753570557	19.1742420196533	19.9351348876953	19.517276763916	17.448657989502	21.2980690002441	18.9279136657715	19.4528312683105	20.5744647979736	21.3127613067627	20.0569362640381	20.283727645874	19.4990081787109	19.1553115844727	18.1342697143555	19.026496887207	20.0157146453857	17.84010887146	19.7732715606689	18.6699752807617	18.4923725128174	18.6329326629639	20.1658096313477	19.7269897460938	17.933687210083	19.4273719787598	20.188060760498	20.9624195098877	18.7653026580811	20.1084804534912	20.3673152923584	20.2929077148438	18.9251480102539	21.1887798309326	20.2543315887451	Q05639	Q05639	EEF1A2	Elongation factor 1-alpha 2
			NaN	NaN	NaN	18.1182060241699	NaN	17.835823059082	NaN	NaN	NaN	NaN	16.2793598175049	NaN	15.2695064544678	NaN	NaN	NaN	NaN	NaN	NaN	NaN	NaN	NaN	16.5187301635742	NaN	19.2088413238525	NaN	NaN	17.774284362793	18.3698558807373	17.2800846099854	15.702522277832	17.1588821411133	NaN	NaN	NaN	16.0411586761475	NaN	NaN	16.5278358459473	NaN	NaN	NaN	19.0593719482422	16.9974460601807	NaN	18.5756244659424	17.742769241333	15.1583824157715	NaN	NaN	NaN	NaN	17.6595191955566	17.6100826263428	Q05655	Q05655	PRKCD	Protein kinase C delta type
			23.1147136688232	21.0298175811768	21.6313171386719	21.4977016448975	20.4993934631348	22.4048023223877	19.9802017211914	20.6185970306396	19.9509220123291	22.2940578460693	21.7560424804688	23.3784217834473	21.4559288024902	21.7973384857178	20.7777328491211	22.0651836395264	22.3657531738281	23.3709907531738	21.6159553527832	22.3337955474854	23.0624847412109	20.7592544555664	20.2767696380615	22.1317176818848	23.6258640289307	20.1087532043457	23.1205959320068	24.9121589660645	25.3667297363281	22.7393741607666	23.5115947723389	21.4095344543457	22.6934452056885	18.1967639923096	20.0141830444336	22.4644832611084	19.1937294006348	20.785270690918	21.9066123962402	21.0844402313232	20.0893383026123	22.943359375	22.5541591644287	17.4435386657715	21.152645111084	19.5871105194092	23.5744304656982	20.3519859313965	23.2494144439697	22.477388381958	22.7606639862061	22.8135852813721	25.5206489562988	24.5266056060791	Q05682-2	Q05682-2	CALD1	Isoform 2 of Caldesmon
			21.7935256958008	20.5766448974609	20.6349201202393	20.5433139801025	20.3159408569336	21.4094905853271	20.2625408172607	19.4360523223877	19.9544696807861	20.9579372406006	20.5984001159668	21.6461162567139	20.1958484649658	20.4602432250977	19.8168697357178	20.7884674072266	20.6892433166504	21.6208076477051	20.1578731536865	19.6333160400391	20.9823665618896	20.3383235931396	18.9734306335449	19.6838893890381	22.213846206665	20.1347579956055	21.4580078125	23.4114303588867	24.0126094818115	20.9998607635498	22.0690975189209	21.7517871856689	21.3218669891357	17.287712097168	18.9592266082764	20.9564208984375	NaN	19.4622268676758	20.9776382446289	21.2301578521729	18.7042369842529	21.3847427368164	21.4970989227295	16.892749786377	19.5166893005371	19.5040035247803	22.136905670166	18.1399230957031	21.712423324585	21.4307975769043	21.5916633605957	21.4790325164795	23.4110469818115	23.0731678009033	Q05682-5	Q05682-5	CALD1	Isoform 5 of Caldesmon
			19.9419059753418	18.5904273986816	19.0009498596191	19.1405582427979	19.388916015625	19.0576019287109	18.5794010162354	18.5067539215088	19.3991069793701	19.3694171905518	18.9026584625244	20.2412033081055	19.3788375854492	19.7625064849854	19.0406074523926	19.5020771026611	19.8241386413574	20.5380058288574	18.6997985839844	20.0067653656006	20.4349994659424	18.8450164794922	18.2615146636963	19.2816905975342	22.5900726318359	19.5095653533936	20.4693565368652	23.76828956604	22.8849182128906	18.5791530609131	21.6921558380127	23.0067024230957	20.1956977844238	17.3828315734863	17.4119338989258	18.4507884979248	17.4658660888672	18.4520702362061	18.4525089263916	20.4736385345459	17.6031379699707	19.1471061706543	20.3018054962158	16.0295600891113	19.9072418212891	18.5368843078613	19.3529396057129	17.2322731018066	19.6829166412354	18.984582901001	20.0748672485352	19.6978492736816	22.9652442932129	23.6596755981445	Q05707	Q05707	COL14A1	Collagen alpha-1(XIV) chain
			NaN	NaN	NaN	NaN	NaN	NaN	NaN	NaN	NaN	NaN	NaN	NaN	NaN	NaN	NaN	NaN	NaN	17.4647941589355	NaN	NaN	NaN	NaN	NaN	NaN	NaN	NaN	NaN	NaN	20.3069248199463	NaN	NaN	NaN	NaN	NaN	NaN	NaN	NaN	NaN	NaN	NaN	NaN	NaN	NaN	NaN	NaN	NaN	NaN	NaN	NaN	NaN	NaN	NaN	20.1024227142334	18.8042430877686	Q05707-2	Q05707-2	COL14A1	Isoform 2 of Collagen alpha-1(XIV) chain
			17.2777538299561	14.9090328216553	19.3086853027344	15.9842863082886	15.6384420394897	17.2307662963867	NaN	16.0452213287354	14.8484077453613	16.5536651611328	15.9130420684814	18.0374050140381	16.5075511932373	19.2315521240234	16.3301486968994	16.4952087402344	17.1054344177246	18.008228302002	16.4388828277588	16.6998748779297	17.906457901001	16.8291416168213	14.6978425979614	17.4531955718994	18.2236366271973	13.5575828552246	16.9759120941162	17.5267143249512	16.693546295166	17.3683452606201	16.4896240234375	16.5496368408203	17.2602062225342	16.485107421875	16.9767208099365	17.7308387756348	NaN	17.9110050201416	16.9395809173584	15.7924776077271	13.5488653182983	17.2875671386719	17.0534839630127	13.8902597427368	17.2884941101074	17.4422798156738	17.6774806976318	14.1705074310303	16.8324127197266	16.614128112793	16.6381797790527	17.4827899932861	16.4671077728271	18.0266246795654	Q05823	Q05823	RNASEL	2-5A-dependent ribonuclease
			18.3428840637207	17.726583480835	19.0664253234863	NaN	18.6777114868164	21.2581691741943	18.5465850830078	14.2049436569214	NaN	18.9803771972656	NaN	17.277961730957	13.2730703353882	17.4888019561768	NaN	15.4296579360962	19.0940685272217	19.6678886413574	NaN	13.7930727005005	19.4527206420898	20.2048950195313	14.8164176940918	NaN	20.7467842102051	NaN	17.1966705322266	20.0594806671143	17.15505027771	15.7896852493286	18.1926040649414	22.0096912384033	18.4211883544922	NaN	NaN	17.6368160247803	NaN	NaN	NaN	16.6074810028076	NaN	14.9642457962036	NaN	NaN	NaN	NaN	16.065523147583	NaN	21.0763149261475	19.9392738342285	20.500394821167	19.2606582641602	18.0991020202637	20.5764999389648	Q05D32	Q05D32;Q05D32-2	CTDSPL2	CTD small phosphatase-like protein 2;Isoform 2 of CTD small phosphatase-like protein 2
			21.238582611084	19.0967922210693	19.8615608215332	20.0732860565186	19.4082012176514	20.7065029144287	19.0075588226318	19.3179244995117	18.9952373504639	20.8349094390869	20.3838539123535	21.3380794525146	20.473783493042	20.2616500854492	19.3544292449951	20.2302532196045	20.9611263275146	21.5132675170898	20.4227294921875	20.6662063598633	21.0135612487793	19.8875579833984	18.952730178833	20.2386226654053	21.1721210479736	18.5796165466309	20.1312274932861	20.8034801483154	21.1388072967529	20.9829769134521	20.4370880126953	19.699592590332	21.049446105957	17.1910915374756	18.8476867675781	21.438570022583	18.0704612731934	18.5431823730469	20.7488212585449	20.0583744049072	18.1591167449951	21.6596145629883	21.0079288482666	17.5394725799561	20.3260364532471	18.9745101928711	20.4308204650879	18.6226348876953	20.9182891845703	20.7270679473877	21.0924644470215	20.6086769104004	21.1709442138672	20.4667205810547	Q06124	Q06124	PTPN11	Tyrosine-protein phosphatase non-receptor type 11
			18.5024394989014	NaN	16.8925762176514	17.823974609375	NaN	18.561861038208	NaN	17.9557571411133	18.7139873504639	19.1738967895508	18.2059478759766	19.5935211181641	17.7194766998291	16.1453475952148	NaN	18.1992778778076	18.7463550567627	20.0922718048096	17.8527431488037	17.1847972869873	19.0457897186279	NaN	17.0012702941895	17.4550914764404	18.5665817260742	15.6133728027344	18.5030574798584	18.9483337402344	19.6346569061279	18.832405090332	19.0722846984863	18.4499130249023	19.5725402832031	NaN	18.0093955993652	19.2682704925537	18.2354564666748	17.796516418457	17.7498168945313	19.352689743042	17.0831127166748	19.9057521820068	17.5795516967773	NaN	NaN	18.7497749328613	18.8192329406738	NaN	19.2180004119873	19.0754375457764	18.5425319671631	19.4513416290283	19.557056427002	18.8943195343018	Q06124-1	Q06124-1	PTPN11	Isoform 2 of Tyrosine-protein phosphatase non-receptor type 11
			20.2253971099854	18.4867362976074	18.6650485992432	19.3123664855957	19.2947292327881	20.316463470459	18.2461280822754	19.0766105651855	17.4741115570068	20.1064949035645	19.8220558166504	20.3117866516113	19.4541072845459	19.2476787567139	18.4255714416504	19.5988998413086	19.6193141937256	20.5551242828369	19.3094615936279	19.3004131317139	20.3368968963623	19.2962913513184	17.8001499176025	19.4030017852783	20.8641891479492	18.9147453308105	19.6746845245361	20.6572132110596	20.8073883056641	20.0717906951904	19.5358982086182	20.2064552307129	19.8465728759766	NaN	17.9637107849121	20.4308662414551	20.6335105895996	18.2478332519531	19.528787612915	19.5695533752441	17.8438472747803	20.6945056915283	21.1652870178223	14.9334449768066	19.2852745056152	19.7602386474609	19.9109840393066	17.5070667266846	20.6583652496338	20.2032203674316	20.2948684692383	19.5711460113525	20.0252685546875	20.1418895721436	Q06136	Q06136	KDSR	3-ketodihydrosphingosine reductase
			19.8094615936279	NaN	18.8399257659912	18.4213485717773	19.5584621429443	20.7441596984863	16.8264865875244	18.1602153778076	17.8276176452637	19.5815410614014	19.3875331878662	20.0425605773926	19.2860946655273	19.3667125701904	18.6610012054443	18.8505210876465	19.4161949157715	20.288969039917	19.1478691101074	19.7125778198242	19.4587745666504	19.5212459564209	18.3892364501953	18.7713470458984	19.9209957122803	16.7272605895996	19.3814239501953	19.4071578979492	20.152889251709	18.69557762146	18.947057723999	18.4456310272217	19.2047824859619	NaN	18.0789375305176	19.9939861297607	16.1995677947998	17.998025894165	17.7205753326416	17.9867935180664	17.1173515319824	20.6026821136475	19.7771663665771	17.1726951599121	18.9953594207764	19.3400020599365	19.3848628997803	17.3796863555908	20.0875549316406	19.4398593902588	19.7752151489258	18.6724529266357	20.6722888946533	19.5355491638184	Q06203	Q06203	PPAT	Amidophosphoribosyltransferase
			19.6961097717285	17.9008903503418	18.420825958252	19.2365207672119	18.5431270599365	19.2418460845947	17.5876598358154	17.7812385559082	18.5424709320068	20.4128875732422	20.4837207794189	20.6436977386475	19.578088760376	19.2768459320068	18.5146179199219	18.7384490966797	19.5991344451904	20.5551204681396	19.4094905853271	20.2252330780029	19.3207950592041	19.3632354736328	17.4812717437744	19.0934982299805	19.9429759979248	17.68821144104	19.6303825378418	19.7800807952881	20.8310947418213	19.8799152374268	19.2853412628174	19.4802551269531	19.6862621307373	16.5401058197021	17.970682144165	20.6943378448486	17.6978225708008	17.7930183410645	18.6829109191895	19.7113742828369	16.8449039459229	20.736328125	19.5216464996338	16.4648914337158	19.0565662384033	19.0278472900391	19.9559574127197	16.9184627532959	20.2251110076904	19.5008087158203	19.5571117401123	19.563009262085	21.0582275390625	19.0171356201172	Q06210	Q06210;Q06210-2	GFPT1	1
			17.6324214935303	NaN	21.7642593383789	18.7199535369873	16.1133880615234	NaN	18.3905811309814	NaN	13.6348104476929	19.0085124969482	18.5107898712158	16.2500686645508	15.9389266967773	NaN	15.3833818435669	15.4571189880371	18.5462818145752	17.9561634063721	17.8063182830811	18.7492141723633	17.3298530578613	18.3483734130859	NaN	18.528959274292	19.138542175293	NaN	18.4082984924316	18.4827480316162	18.9525318145752	17.2048778533936	18.9350204467773	NaN	18.1184024810791	NaN	18.2555561065674	17.4158802032471	NaN	NaN	16.9997005462646	18.1300601959229	NaN	18.1493968963623	16.4372520446777	NaN	NaN	NaN	18.8035659790039	NaN	19.0880126953125	18.4407024383545	17.1100730895996	17.5296535491943	19.2318992614746	18.0547504425049	Q06265	Q06265;Q06265-2	EXOSC9	Exosome complex component RRP45;Isoform 2 of Exosome complex component RRP45
			20.7933616638184	19.5131797790527	19.5523052215576	20.7382183074951	20.4924983978271	22.2561283111572	18.6187686920166	19.2423362731934	18.1800403594971	20.4926490783691	19.6042423248291	21.6292533874512	20.0402565002441	21.0323848724365	18.3643398284912	19.4614295959473	20.5647487640381	21.4843292236328	19.8937377929688	21.4582691192627	21.1643810272217	21.0402965545654	19.6504497528076	21.1521911621094	22.9201126098633	20.2484436035156	20.8899021148682	22.6550235748291	23.4158496856689	21.2448692321777	20.5904273986816	20.690767288208	20.3237400054932	17.8254127502441	18.5374164581299	21.1998081207275	18.2728519439697	18.1947727203369	19.3404884338379	19.3780517578125	18.1550483703613	21.3413105010986	20.5339088439941	18.2464942932129	19.5415229797363	20.3770790100098	21.9925556182861	19.8707046508789	21.7715091705322	21.0830478668213	21.0121726989746	20.2452144622803	22.6012630462646	21.5081825256348	Q06323	Q06323	PSME1	Proteasome activator complex subunit 1
			16.3857326507568	NaN	NaN	13.9008235931396	NaN	NaN	NaN	NaN	NaN	NaN	15.1820392608643	16.1464080810547	NaN	NaN	NaN	NaN	15.5981197357178	16.1376934051514	14.7614421844482	14.585111618042	NaN	NaN	NaN	NaN	17.5140132904053	NaN	16.8588733673096	17.3312397003174	18.5286235809326	13.8680505752563	15.394211769104	NaN	15.4700660705566	NaN	NaN	17.757173538208	NaN	NaN	NaN	NaN	NaN	16.4884300231934	NaN	NaN	NaN	NaN	17.3453826904297	NaN	17.6908683776855	16.9551429748535	14.5868453979492	NaN	18.0363960266113	NaN	Q06330	Q06330;Q06330-2;Q06330-3;Q06330-4;Q06330-5;Q06330-6;Q06330-7	RBPJ	Recombining binding protein suppressor of hairless;Isoform APCR-1 of Recombining binding protein suppressor of hairless;Isoform APCR-3 of Recombining binding protein suppressor of hairless;Isoform 4 of Recombining binding protein suppressor of hairless;Isoform 5 of Recombining binding protein suppressor of hairless;Isoform 6 of Recombining binding protein suppressor of hairless;Isoform 7 of Recombining binding protein suppressor of hairless
			19.4350070953369	NaN	19.4709796905518	19.7434196472168	19.0429363250732	19.8205471038818	16.7374935150146	17.9487438201904	19.1013660430908	20.8236923217773	20.5932178497314	22.0414180755615	20.7216377258301	20.6088409423828	19.8756122589111	20.7591400146484	20.6858806610107	21.6591854095459	21.1380786895752	21.23362159729	21.510799407959	19.9231491088867	18.6320991516113	20.7820510864258	19.5115947723389	19.2886581420898	20.4025039672852	19.3968486785889	20.2987957000732	21.1460285186768	20.7740364074707	19.0449504852295	20.2498416900635	18.5732536315918	19.806676864624	22.2257099151611	18.800895690918	19.8993625640869	21.6621875762939	21.0761890411377	18.4206962585449	22.0783309936523	21.3498954772949	18.6869792938232	21.0872993469238	19.5006999969482	21.4533042907715	18.470573425293	19.7943897247314	19.6212329864502	19.8014717102051	19.7267456054688	20.4712104797363	19.6451759338379	Q06481	Q06481	APLP2	Amyloid beta precursor like protein 2
			14.3320846557617	NaN	21.7656230926514	NaN	NaN	18.4301433563232	NaN	14.7541913986206	NaN	17.1363430023193	14.0403232574463	18.4427452087402	13.9422569274902	NaN	NaN	NaN	12.9093132019043	16.4930000305176	17.8377895355225	NaN	16.9099235534668	NaN	NaN	NaN	16.748851776123	NaN	15.021466255188	15.7028942108154	17.3100185394287	14.6076793670654	16.226583480835	NaN	15.4277372360229	NaN	16.2044315338135	13.792875289917	NaN	16.5758094787598	NaN	17.2053699493408	NaN	16.3257427215576	17.8372020721436	15.7865076065063	NaN	17.1259479522705	16.8356895446777	NaN	18.2373733520508	17.2168216705322	16.404239654541	17.4772434234619	17.7877578735352	18.5919952392578	Q06546	Q06546	GABPA	GA-binding protein alpha chain
			19.8167915344238	18.2953414916992	16.5815448760986	18.1665782928467	19.1851692199707	19.0975494384766	NaN	17.9173412322998	18.315357208252	15.7762765884399	18.2277717590332	18.3918514251709	17.6254901885986	19.1544895172119	18.0721797943115	19.1386795043945	17.8404788970947	18.6777496337891	17.6546211242676	NaN	18.5024700164795	18.5979194641113	17.6475505828857	18.2159442901611	18.9011325836182	18.006799697876	19.8414974212646	19.5251846313477	19.399377822876	17.9251518249512	18.5736694335938	18.9740333557129	17.8779430389404	NaN	18.3611793518066	18.1150245666504	NaN	18.4876384735107	17.9713382720947	18.0206165313721	17.6417045593262	18.0234088897705	18.2913513183594	16.9262428283691	18.3883113861084	17.3378734588623	19.0332641601563	16.0795707702637	19.6622200012207	17.9042301177979	18.4515914916992	18.9472827911377	18.8525409698486	19.7064590454102	Q06587	Q06587	RING1	E3 ubiquitin-protein ligase RING1
			19.2031059265137	18.7256183624268	18.0362892150879	18.8826789855957	18.78590965271	19.7451229095459	17.6746120452881	18.6933517456055	17.7406978607178	18.2649555206299	18.3947124481201	20.2387657165527	18.4320449829102	18.4340400695801	19.1000900268555	18.6501121520996	18.2061748504639	20.1739444732666	18.1027202606201	19.5487060546875	19.6848602294922	19.3491649627686	17.6837615966797	19.7030448913574	19.4539775848389	16.7288913726807	19.1194801330566	19.6228179931641	19.4779014587402	19.1228485107422	18.4634895324707	17.6508140563965	18.562427520752	15.320161819458	17.7232360839844	19.1024169921875	14.7963762283325	17.8784370422363	18.8929653167725	17.9746913909912	17.2175979614258	19.1084423065186	19.6449165344238	15.9307918548584	18.9837322235107	16.9654655456543	19.1980800628662	17.1892280578613	20.109338760376	18.8163814544678	19.1003131866455	18.9857082366943	19.8734912872314	19.2679824829102	Q06787-2	Q06787-2	FMR1	Isoform 1 of Synaptic functional regulator FMR1
			16.8587474822998	17.1802711486816	15.7233362197876	16.9995536804199	15.9154195785522	18.267448425293	15.7108459472656	16.6903247833252	9.15873908996582	15.7205476760864	16.6876583099365	18.7035579681396	16.50661277771	NaN	17.0820178985596	17.1133346557617	15.5654039382935	18.4155502319336	16.4665107727051	17.2900981903076	18.996301651001	17.2265357971191	15.8416795730591	18.5057716369629	16.0990219116211	11.6751461029053	17.3276786804199	16.0209312438965	15.2976264953613	17.4665679931641	16.0072441101074	13.6661758422852	16.7094783782959	13.2066478729248	NaN	17.3099670410156	14.3378877639771	NaN	14.0279779434204	14.3679857254028	14.8620100021362	16.2590255737305	17.4330749511719	NaN	16.9975814819336	11.6673631668091	15.5762701034546	13.9378833770752	17.1009330749512	16.5505428314209	16.8601989746094	16.7565670013428	17.0223007202148	17.8188037872314	Q06787	Q06787;Q06787-3;Q06787-5	FMR1	Synaptic functional regulator FMR1;Isoform 2 of Synaptic functional regulator FMR1;Isoform 4 of Synaptic functional regulator FMR1
			25.5888824462891	24.3901824951172	23.8160381317139	23.6084175109863	23.4872398376465	24.478853225708	21.7102794647217	23.8972721099854	22.5654258728027	24.607608795166	23.7553844451904	25.3007068634033	24.0631732940674	24.2395477294922	23.2584915161133	23.944709777832	24.9041442871094	25.9281768798828	23.6924228668213	24.5408821105957	24.5054702758789	24.0382118225098	22.5687389373779	23.9404811859131	26.5182819366455	23.0307121276855	24.6995601654053	25.624885559082	25.9251098632813	24.4240531921387	24.9225330352783	24.4977207183838	25.1533470153809	20.8253173828125	21.8165664672852	25.1307430267334	21.0918197631836	22.1648330688477	22.6415042877197	22.8894939422607	21.6703205108643	25.5991516113281	24.9165782928467	20.4136810302734	23.3170433044434	22.6889667510986	24.8871116638184	22.5671215057373	26.3008098602295	25.179895401001	25.6366386413574	24.4956893920898	26.1235809326172	25.4064292907715	Q06830	Q06830	PRDX1	Peroxiredoxin-1
			23.1406650543213	21.8914947509766	21.7504634857178	22.1886692047119	21.875560760498	22.8229560852051	19.7677936553955	21.3382949829102	21.2484188079834	22.8389263153076	22.2521629333496	23.3860416412354	22.2536907196045	21.8852882385254	21.5198669433594	22.2816371917725	22.6000595092773	23.2778911590576	22.2927951812744	21.5869846343994	22.9123611450195	22.8439960479736	20.906888961792	21.8970203399658	23.6388645172119	21.0166835784912	23.5076465606689	23.9911708831787	24.0810317993164	22.8072471618652	22.9770069122314	22.4963836669922	22.780668258667	19.5783634185791	21.2136497497559	23.0224456787109	20.6107215881348	21.4467163085938	22.6647472381592	22.6353149414063	20.3664588928223	23.3407440185547	22.2992782592773	19.7451267242432	22.2538394927979	22.4383640289307	23.9510402679443	21.7884883880615	24.0007972717285	23.1644458770752	23.8923454284668	23.0525588989258	24.3766326904297	23.9600696563721	Q07020	Q07020	RPL18	60S ribosomal protein L18
			20.8815937042236	19.1464824676514	19.1200714111328	19.9922790527344	19.3177719116211	19.0736427307129	17.9150905609131	21.1838703155518	19.4332866668701	22.0008087158203	20.4734401702881	20.8218612670898	19.6633071899414	22.2753944396973	19.972864151001	19.344181060791	22.3270473480225	20.5069141387939	18.9117546081543	21.8011131286621	18.9070739746094	19.9293403625488	19.7376861572266	20.2312393188477	23.2767734527588	20.7009983062744	19.7104816436768	21.0154514312744	22.594841003418	20.2845878601074	20.8581981658936	21.4266796112061	20.8377723693848	18.3330783843994	18.0067749023438	21.2022800445557	18.5618991851807	18.8243007659912	18.9131603240967	19.2684421539307	18.7565135955811	20.7362289428711	22.0037631988525	19.1457672119141	19.742280960083	20.169095993042	20.3504734039307	18.3751468658447	22.2381324768066	21.3458671569824	20.815149307251	20.8742713928223	21.9782619476318	20.0813407897949	Q07021	Q07021	C1QBP	Complement component 1 Q subcomponent-binding protein, mitochondrial
			22.6068840026855	21.0455932617188	21.35569190979	22.8468208312988	22.0375347137451	22.7349739074707	20.116340637207	20.813497543335	19.943696975708	22.2492198944092	22.1926727294922	23.239933013916	21.9754695892334	21.9936218261719	21.3040390014648	21.9242534637451	22.1178283691406	23.2647438049316	22.2132053375244	22.8122634887695	22.7273426055908	22.534122467041	21.5145835876465	22.4786624908447	22.9767990112305	20.7689380645752	23.0049495697021	23.5596904754639	23.7526340484619	22.9802093505859	22.7016716003418	21.787618637085	22.7187232971191	19.0337715148926	20.721773147583	22.967170715332	19.8529510498047	21.2449855804443	21.626766204834	21.4763317108154	20.2075500488281	23.1689014434814	22.6288204193115	19.2044105529785	22.3000946044922	21.8376941680908	23.7612552642822	21.32470703125	22.7755470275879	22.2148284912109	22.5466289520264	22.1734580993652	23.6004085540771	23.01535987854	Q07065	Q07065	CKAP4	Cytoskeleton-associated protein 4
			19.0422210693359	17.1751804351807	18.2615299224854	18.0848426818848	17.9555358886719	19.4599132537842	17.5769901275635	17.2411689758301	17.5650901794434	18.2301750183105	17.8738536834717	19.3750839233398	17.9539775848389	18.4124221801758	17.663122177124	18.0843315124512	18.3983287811279	19.4288578033447	17.460901260376	19.2646064758301	19.1888542175293	18.1604824066162	16.807710647583	18.603551864624	19.604211807251	17.0008983612061	18.7191429138184	19.3643321990967	20.0717506408691	18.846809387207	18.9199657440186	17.8948211669922	18.8418197631836	15.5755014419556	17.2070369720459	18.940013885498	16.7399253845215	16.9778289794922	18.8594570159912	18.4175853729248	16.5170040130615	19.3490180969238	18.6915550231934	14.7675075531006	18.7274932861328	17.6760311126709	18.6416320800781	16.5847797393799	19.3349609375	18.9983787536621	19.1964130401611	19.1450328826904	19.8762531280518	19.5394649505615	Q07157	Q07157	TJP1	Tight junction protein ZO-1
			15.1066808700562	NaN	NaN	13.8263359069824	NaN	NaN	NaN	16.3200931549072	NaN	NaN	16.0984344482422	19.1905784606934	16.0518817901611	NaN	17.8351020812988	13.7539196014404	18.1662254333496	18.2192440032959	14.7256631851196	NaN	NaN	NaN	NaN	NaN	17.5661392211914	NaN	18.1869106292725	19.2945995330811	19.0925941467285	16.6693954467773	18.3986663818359	NaN	18.3423748016357	NaN	NaN	19.4090938568115	NaN	NaN	NaN	NaN	NaN	19.0851078033447	NaN	NaN	NaN	18.3227043151855	18.3208637237549	NaN	18.1972541809082	17.8144435882568	NaN	17.6812744140625	19.6251564025879	16.4965152740479	Q07157-2	Q07157-2	TJP1	Isoform Short of Tight junction protein ZO-1
			NaN	NaN	NaN	NaN	NaN	13.087890625	NaN	NaN	NaN	NaN	NaN	NaN	NaN	NaN	NaN	NaN	NaN	NaN	NaN	NaN	15.0699872970581	16.7314281463623	NaN	NaN	17.8441333770752	NaN	NaN	NaN	NaN	NaN	NaN	NaN	NaN	NaN	NaN	19.0934047698975	NaN	NaN	NaN	NaN	NaN	NaN	NaN	NaN	NaN	NaN	NaN	NaN	NaN	NaN	NaN	NaN	NaN	NaN	Q07325	Q07325	CXCL9	C-X-C motif chemokine 9
			17.6422004699707	NaN	NaN	NaN	17.6581115722656	18.4892845153809	NaN	NaN	NaN	NaN	NaN	NaN	NaN	NaN	NaN	18.4174194335938	14.5182285308838	NaN	NaN	17.3591041564941	NaN	17.9475288391113	16.1175594329834	17.3547058105469	NaN	NaN	18.320987701416	NaN	NaN	NaN	NaN	NaN	NaN	NaN	NaN	NaN	NaN	NaN	NaN	NaN	NaN	NaN	NaN	NaN	16.3885669708252	NaN	NaN	NaN	NaN	17.8605937957764	18.179386138916	NaN	NaN	NaN	Q07343	Q07343;Q07343-3	PDE4B	cAMP-specific 3',5'-cyclic phosphodiesterase 4B;Isoform PDE4B3 of cAMP-specific 3',5'-cyclic phosphodiesterase 4B
			18.8305282592773	NaN	NaN	19.159797668457	NaN	NaN	18.0692901611328	17.1121788024902	16.5931930541992	17.7990684509277	16.1266994476318	18.1301155090332	17.313268661499	NaN	NaN	17.1066570281982	17.2952136993408	17.5527610778809	17.5928611755371	20.953197479248	17.9641094207764	18.8233375549316	18.0089702606201	NaN	18.0185432434082	15.5885152816772	18.1983890533447	18.3371162414551	18.9637184143066	18.0539474487305	18.2800598144531	17.7234325408936	18.1257667541504	19.6398506164551	NaN	15.6600246429443	NaN	NaN	15.1373910903931	16.7087783813477	12.603066444397	17.1259727478027	17.8092041015625	NaN	14.0506591796875	14.9158277511597	19.0100193023682	16.5180797576904	18.2764644622803	17.9148178100586	18.2015705108643	18.4048080444336	19.5052223205566	18.2158451080322	Q07352	Q07352	ZFP36L1	mRNA decay activator protein ZFP36L1
			18.8088264465332	19.8697261810303	19.0315628051758	16.8362770080566	18.1414833068848	19.7470588684082	20.6725273132324	17.8011684417725	17.7701377868652	15.6874809265137	16.1419830322266	14.888786315918	15.9154243469238	19.8871784210205	14.0993099212646	16.1375293731689	14.2046976089478	16.7356700897217	14.6327505111694	18.4675674438477	15.9960861206055	18.8518218994141	15.7707653045654	17.5973949432373	17.8819751739502	16.6598014831543	18.3531875610352	17.9924545288086	19.4195499420166	16.2465362548828	17.859712600708	16.7676982879639	16.874361038208	23.9336986541748	NaN	14.6466970443726	NaN	NaN	19.1047744750977	18.5093421936035	10.6834783554077	16.6170558929443	16.95578956604	15.5743265151978	13.8149442672729	18.8742389678955	16.6429634094238	8.53626251220703	20.0656299591064	17.4228916168213	18.5437850952148	16.2602252960205	18.619873046875	17.4389572143555	Q07617	Q07617	SPAG1	Sperm-associated antigen 1
			22.1595230102539	19.987663269043	19.5159893035889	20.7946453094482	20.0776481628418	21.8396701812744	18.7614269256592	20.1239585876465	18.4131641387939	19.6405792236328	20.7664031982422	20.8917675018311	20.2299175262451	19.7477245330811	19.1245822906494	20.6784152984619	19.3476543426514	21.1020946502686	20.1981773376465	19.5546703338623	20.7599868774414	20.940767288208	19.6585941314697	20.8006610870361	21.421781539917	17.9388198852539	21.7481460571289	20.8793201446533	20.8564968109131	20.6503067016602	20.5669059753418	19.2651405334473	20.7932434082031	16.3145217895508	19.0518856048584	20.6908359527588	17.9701366424561	19.2823505401611	19.7199783325195	18.6326351165771	17.7712135314941	20.6312580108643	20.2614707946777	16.3170413970947	19.7917137145996	17.7910385131836	20.4928588867188	17.8349857330322	21.5273914337158	21.0378665924072	21.2282466888428	20.8022232055664	21.8819351196289	21.1557159423828	Q07666	Q07666	KHDRBS1	KH domain-containing, RNA-binding, signal transduction-associated protein 1
			21.2567844390869	19.4497203826904	20.0354442596436	20.8080234527588	20.2197399139404	21.3992443084717	19.470401763916	20.6613368988037	20.4871368408203	21.6288261413574	21.2885112762451	22.4629878997803	21.0626373291016	21.5613193511963	20.7165584564209	20.9698123931885	21.1990814208984	22.1582107543945	21.0417938232422	21.4953136444092	21.8230266571045	20.6837787628174	19.3976764678955	21.0589160919189	21.4145355224609	19.6124286651611	20.5551338195801	21.0281887054443	22.1350917816162	21.374698638916	21.5110855102539	21.1797294616699	21.5053272247314	18.9983367919922	20.4011783599854	21.94020652771	20.0056228637695	20.6521968841553	21.6649188995361	21.4993495941162	20.3046474456787	22.1338272094727	22.213737487793	19.1575393676758	21.8396854400635	21.2538871765137	21.9785594940186	19.580451965332	21.5466575622559	20.9378185272217	21.4205856323242	20.5634498596191	21.7719249725342	21.3538722991943	Q07812	Q07812;Q07812-2;Q07812-8	BAX	Apoptosis regulator BAX;Isoform Beta of Apoptosis regulator BAX;Isoform Sigma of Apoptosis regulator BAX
			20.5743503570557	18.5590915679932	18.5764942169189	19.7432460784912	17.4389152526855	19.8901596069336	18.2284317016602	19.1969909667969	18.2946243286133	20.9113731384277	20.122106552124	21.3586349487305	19.6798477172852	21.2202854156494	18.8614711761475	19.5605983734131	20.1388912200928	21.3331203460693	20.0479526519775	20.6920795440674	21.3603668212891	NaN	18.7636470794678	20.4127979278564	19.6867771148682	19.0365734100342	19.6559638977051	20.1127815246582	20.5896911621094	20.8401527404785	20.1261653900146	18.104564666748	20.7206020355225	17.3000793457031	18.1328983306885	20.1713809967041	19.5671405792236	NaN	19.3349781036377	19.6506748199463	18.0664138793945	20.1250705718994	21.3025436401367	16.7751693725586	20.2320137023926	18.9959774017334	20.1863479614258	15.1102352142334	19.8557510375977	20.1416530609131	20.2808933258057	20.0411605834961	21.0207748413086	20.4638710021973	Q07817	Q07817;Q07817-2;Q07817-3	BCL2L1	Bcl-2-like protein 1;Isoform Bcl-X(S) of Bcl-2-like protein 1;Isoform Bcl-X(beta) of Bcl-2-like protein 1
			17.8177242279053	NaN	NaN	NaN	NaN	17.2777099609375	NaN	NaN	NaN	NaN	NaN	15.518666267395	NaN	NaN	NaN	NaN	NaN	NaN	NaN	NaN	NaN	NaN	NaN	NaN	NaN	NaN	14.4449319839478	NaN	19.5601577758789	NaN	13.3045034408569	NaN	NaN	NaN	NaN	19.0234146118164	NaN	14.138295173645	NaN	NaN	NaN	19.0921440124512	NaN	NaN	NaN	NaN	15.9043807983398	NaN	17.6731224060059	NaN	NaN	NaN	20.1801109313965	NaN	Q07820	Q07820;Q07820-2	MCL1	Induced myeloid leukemia cell differentiation protein Mcl-1;Isoform 2 of Induced myeloid leukemia cell differentiation protein Mcl-1
			16.2702770233154	NaN	NaN	17.3932952880859	NaN	18.6420288085938	NaN	NaN	NaN	19.1785945892334	17.0549354553223	19.6904335021973	17.6110229492188	15.1518993377686	17.6758136749268	17.2662754058838	19.0608577728271	19.1223831176758	17.6061458587646	20.2541427612305	19.6402816772461	15.1524238586426	15.3242530822754	NaN	15.2556896209717	11.3522329330444	16.8503398895264	17.2297897338867	18.3763999938965	18.9768657684326	17.0837860107422	17.1341972351074	17.7929763793945	NaN	NaN	18.9982013702393	NaN	NaN	19.006031036377	13.9295015335083	NaN	18.830680847168	19.8605556488037	NaN	17.5217590332031	15.0742807388306	17.9978694915771	15.0334787368774	15.7006959915161	17.5904846191406	17.7225360870361	18.4334259033203	18.3279190063477	18.7703914642334	Q07866-3	Q07866-3	KLC1	Isoform G of Kinesin light chain 1
			20.7402610778809	18.7104454040527	19.1126022338867	20.2168941497803	18.9503726959229	20.9804210662842	18.6996040344238	18.661994934082	19.2474632263184	21.3314037322998	20.6839847564697	22.1212520599365	20.3713150024414	20.8128890991211	19.5616493225098	20.4689064025879	20.9888801574707	21.9318256378174	20.5075511932373	21.6961498260498	22.1516208648682	20.6025943756104	19.3045234680176	21.1743202209473	20.901346206665	18.1435089111328	20.2310390472412	21.0520305633545	21.6519432067871	21.2959785461426	20.1770095825195	19.7486896514893	20.6150188446045	16.9861793518066	19.0889625549316	21.5692348480225	18.6716785430908	19.1388969421387	21.2963695526123	20.3494148254395	18.4745254516602	21.4543952941895	21.8306789398193	17.5425415039063	20.0187358856201	19.3916530609131	21.2554607391357	18.6173038482666	20.6894397735596	21.0235977172852	21.1407566070557	20.8817253112793	21.7074298858643	21.4332847595215	Q07866-6	Q07866-6	KLC1	Isoform N of Kinesin light chain 1
			NaN	NaN	NaN	10.7759599685669	NaN	15.4933433532715	NaN	NaN	NaN	15.0682058334351	12.2016372680664	16.0476131439209	NaN	NaN	14.4349327087402	13.075647354126	15.7443809509277	14.5420961380005	13.3387928009033	15.5773973464966	14.662709236145	13.5621643066406	10.469165802002	NaN	NaN	NaN	NaN	NaN	NaN	15.9733877182007	NaN	NaN	12.9789695739746	NaN	NaN	15.4243230819702	NaN	NaN	14.6923761367798	NaN	NaN	NaN	17.3402538299561	NaN	13.8225698471069	NaN	12.7937831878662	NaN	13.5075883865356	15.9293546676636	14.7866086959839	16.1151065826416	15.1657781600952	14.5057649612427	Q07866-8	Q07866-8	KLC1	Isoform S of Kinesin light chain 1
			18.7296943664551	16.0871105194092	17.889986038208	17.6008453369141	16.4438438415527	18.4052848815918	NaN	16.2714519500732	13.918662071228	17.4193286895752	17.3153591156006	19.0076370239258	16.9638900756836	18.4535522460938	17.5948696136475	17.4238338470459	17.9804611206055	18.6086940765381	17.4052886962891	NaN	19.2429370880127	17.3021221160889	16.2961978912354	NaN	18.6147766113281	NaN	18.6431484222412	18.8496799468994	18.1936702728271	17.1502742767334	18.0934410095215	16.9807891845703	18.148754119873	12.9409503936768	15.6795749664307	18.0738697052002	NaN	16.5465698242188	16.712516784668	15.7558794021606	NaN	18.4304542541504	17.3508644104004	14.693962097168	17.2978420257568	16.5095081329346	18.2169246673584	13.2445220947266	18.2288055419922	16.9698066711426	18.6246967315674	17.6352996826172	18.4124050140381	18.6745071411133	Q07889	Q07889	SOS1	Son of sevenless homolog 1
			21.0191230773926	19.7218952178955	20.034273147583	20.2143135070801	19.9961853027344	20.8362121582031	19.2446746826172	19.4440383911133	18.8580894470215	20.7421836853027	20.3651237487793	21.6435871124268	20.4551696777344	20.636999130249	20.0623359680176	20.1416664123535	20.6527538299561	21.8530445098877	20.2115592956543	20.6836166381836	20.9785747528076	20.2730693817139	19.1097755432129	20.2068042755127	21.8407192230225	19.0588111877441	21.1846885681152	21.636568069458	21.5352935791016	21.305196762085	20.8624649047852	20.5844249725342	21.1292324066162	17.8156471252441	18.5536098480225	21.602481842041	18.45041847229	19.0453453063965	20.2137603759766	20.1186981201172	18.3656101226807	21.9384593963623	21.0076122283936	17.5954284667969	20.3748588562012	19.6595783233643	21.1386089324951	18.5313396453857	21.4275493621826	21.0282611846924	21.1592350006104	20.546630859375	20.8899841308594	21.129695892334	Q07954	Q07954	LRP1	Prolow-density lipoprotein receptor-related protein 1
			22.4026050567627	21.3326797485352	20.9453258514404	21.3196582794189	21.1808166503906	22.3527526855469	18.9189987182617	21.0263900756836	20.1986236572266	21.0390357971191	21.2628173828125	22.3055286407471	21.1547565460205	21.1572895050049	20.5974941253662	20.7928371429443	21.3494911193848	22.3828010559082	21.2013969421387	21.4957580566406	21.4787006378174	21.1397476196289	20.0536975860596	21.331714630127	22.9219570159912	21.0434379577637	22.1336231231689	22.837215423584	23.5219192504883	22.0377540588379	21.9023952484131	21.3312740325928	21.957067489624	18.3917064666748	20.0239505767822	22.2496967315674	17.708553314209	20.0560207366943	20.5545253753662	21.283935546875	19.5318603515625	22.2268905639648	20.9365520477295	18.776216506958	21.1505336761475	21.1993522644043	22.822208404541	20.4859752655029	22.7905540466309	22.4429912567139	22.6236610412598	22.1534633636475	23.176305770874	22.4919376373291	Q07955	Q07955	SRSF1	Serine/arginine-rich splicing factor 1
			19.7495975494385	17.1947231292725	18.1490821838379	17.9035167694092	18.1688461303711	19.6591148376465	17.0058937072754	17.4167499542236	17.0160942077637	19.4100875854492	18.3020343780518	20.074369430542	18.1932411193848	18.9020938873291	17.4439487457275	17.7936058044434	19.1378574371338	19.977424621582	18.3322601318359	19.0070571899414	19.9098873138428	18.7763519287109	16.8944244384766	18.4606418609619	20.5142345428467	17.2043952941895	17.9020385742188	19.8536281585693	20.2488746643066	18.1849555969238	18.5906047821045	18.3455696105957	18.4450378417969	15.3323917388916	16.0938320159912	19.1406440734863	15.4736156463623	16.4106521606445	17.0357666015625	17.6414031982422	16.2766227722168	19.0626583099365	19.7276210784912	15.4894390106201	17.6106586456299	16.8897895812988	18.8822536468506	16.5416431427002	19.4121417999268	19.5699996948242	19.5581741333008	17.9904918670654	20.0145034790039	19.7847576141357	Q07960	Q07960	ARHGAP1	Rho GTPase-activating protein 1
			20.2176284790039	17.2347717285156	19.2256317138672	18.6936111450195	18.685676574707	20.6714649200439	16.7885761260986	17.4455547332764	16.3480548858643	18.5792007446289	18.9845066070557	20.7767009735107	18.7951202392578	NaN	17.6498031616211	19.2574062347412	18.2262191772461	20.2274761199951	18.3541488647461	22.4279098510742	21.0042915344238	19.160665512085	17.6610450744629	21.2161464691162	20.0515384674072	14.9367828369141	20.195613861084	18.8944778442383	18.3315086364746	19.3290786743164	19.5066623687744	16.80641746521	19.2722320556641	14.905083656311	18.3186721801758	19.6956405639648	17.6418437957764	NaN	17.2414875030518	16.2836799621582	16.6463222503662	18.9303531646729	19.421365737915	14.4280462265015	18.5945148468018	14.7680339813232	18.9351444244385	16.1527900695801	19.6186447143555	19.5139808654785	19.9170589447021	20.3819694519043	20.294038772583	20.8446750640869	Q08170	Q08170	SRSF4	Serine/arginine-rich splicing factor 4
			17.8832321166992	NaN	NaN	20.1363925933838	NaN	20.6170120239258	16.9214286804199	18.2655735015869	17.804443359375	19.8791828155518	19.5883312225342	20.2030334472656	18.9589138031006	17.4747657775879	NaN	19.3898315429688	20.8144226074219	20.8689041137695	19.1903915405273	21.3540821075439	21.7641525268555	21.0855083465576	NaN	18.5058917999268	17.7025928497314	NaN	18.8509635925293	20.0286159515381	19.1162586212158	19.9510116577148	19.2892055511475	18.7278690338135	19.6302089691162	13.5747842788696	18.7490329742432	18.7276878356934	14.5546960830688	NaN	18.0281047821045	17.7464275360107	NaN	18.2822933197021	20.3301105499268	NaN	NaN	19.5806503295898	18.1197414398193	21.2796955108643	18.5495357513428	NaN	18.4295921325684	20.4836654663086	19.2712326049805	20.1003551483154	Q08188	Q08188	TGM3	Protein-glutamine gamma-glutamyltransferase E
			20.7508220672607	19.7531547546387	19.9169864654541	19.7698078155518	19.8004703521729	20.8207607269287	18.4337043762207	19.118688583374	18.2100200653076	20.8962001800537	20.5873947143555	22.7821083068848	20.1185455322266	20.6433849334717	19.7783679962158	20.576545715332	20.7027339935303	22.1778945922852	20.7086868286133	21.0057525634766	22.2212543487549	20.558277130127	18.372594833374	20.6358184814453	21.2419261932373	18.9129943847656	20.3655605316162	20.8143997192383	21.4096603393555	20.7164249420166	20.3611392974854	20.3497123718262	20.0134391784668	17.3495788574219	19.3234539031982	20.9889163970947	18.4704551696777	19.4684944152832	20.0130004882813	19.432071685791	17.1010780334473	20.9176559448242	20.5218601226807	18.070011138916	20.1837635040283	19.3811626434326	21.2854061126709	18.8441505432129	20.8976268768311	20.858003616333	20.7685527801514	20.3583145141602	21.9195728302002	21.1503887176514	Q08209-2	Q08209-2	PPP3CA	Isoform 2 of Protein phosphatase 3 catalytic subunit alpha
			21.7509250640869	20.2825546264648	19.8605709075928	20.6706809997559	20.1355876922607	21.5072956085205	18.970157623291	19.6946601867676	18.8041896820068	21.2529335021973	20.4323787689209	21.66676902771	20.4718036651611	20.0630416870117	19.5474758148193	20.1476516723633	20.7096767425537	21.5619220733643	20.5455265045166	20.7372055053711	21.0611457824707	20.8992042541504	19.3662662506104	20.2482376098633	22.4492626190186	19.9990425109863	21.5675811767578	22.36936378479	22.7255687713623	21.7321071624756	21.345272064209	21.0015716552734	21.332368850708	18.0647830963135	19.2953433990479	21.7346820831299	18.4647312164307	19.7032814025879	20.2308025360107	19.9612007141113	18.2348327636719	21.846549987793	20.9166488647461	18.0226402282715	20.4697513580322	20.3415622711182	22.2449588775635	20.0609226226807	22.3245220184326	22.0698699951172	22.2469749450684	21.6196537017822	22.8646202087402	21.988748550415	Q08211	Q08211	DHX9	ATP-dependent RNA helicase A
			21.5580959320068	21.362678527832	20.26123046875	20.4538383483887	20.0911407470703	22.1681365966797	18.5886611938477	21.2196941375732	19.3706722259521	21.4761371612549	20.661283493042	23.4313468933105	20.9212284088135	19.9124317169189	20.8823890686035	20.5811901092529	21.4582271575928	23.4348793029785	20.8570995330811	20.0871124267578	22.638635635376	20.7166633605957	19.324275970459	21.255298614502	21.8048534393311	19.4186782836914	18.360523223877	21.6456317901611	22.1907119750977	19.1727905273438	21.2276306152344	20.7379722595215	19.2209091186523	17.854829788208	18.9161682128906	19.1148090362549	18.5061073303223	18.7959899902344	18.8425941467285	19.7747573852539	18.5068206787109	19.3726196289063	21.2491111755371	18.0394153594971	19.1332111358643	20.2582378387451	21.0746669769287	19.1079730987549	23.1337566375732	21.4863471984863	21.8181095123291	19.1636085510254	21.7975902557373	21.1247005462646	Q08257	Q08257	CRYZ	Quinone oxidoreductase
			NaN	NaN	NaN	15.3050870895386	NaN	NaN	NaN	NaN	12.0237493515015	NaN	17.5666561126709	14.8596744537354	13.0901460647583	NaN	12.8941946029663	14.6540575027466	15.076283454895	13.6433057785034	15.5314092636108	NaN	14.1698570251465	NaN	15.1339635848999	NaN	13.8345851898193	NaN	NaN	NaN	NaN	15.5828285217285	NaN	15.3679780960083	15.0311040878296	NaN	NaN	13.4314260482788	NaN	NaN	16.0275745391846	15.0960273742676	NaN	15.0019464492798	16.2419338226318	NaN	NaN	NaN	16.9481811523438	NaN	13.0983867645264	14.6930656433105	16.2834014892578	11.0734758377075	12.4919815063477	14.546160697937	Q08289	Q08289;Q08289-4;Q08289-7;Q08289-8;Q08289-9	CACNB2	Voltage-dependent L-type calcium channel subunit beta-2;Isoform 2c of Voltage-dependent L-type calcium channel subunit beta-2;Isoform 2g of Voltage-dependent L-type calcium channel subunit beta-2;Isoform 2h of Voltage-dependent L-type calcium channel subunit beta-2;Isoform 2cN2 of Voltage-dependent L-type calcium channel subunit beta-2
			20.2995300292969	20.1174831390381	19.6394462585449	20.1616363525391	17.9966106414795	19.095911026001	18.4989604949951	19.277193069458	19.3341751098633	20.03737449646	19.6632175445557	20.9331474304199	19.7319965362549	20.0516395568848	19.5334053039551	20.0907306671143	20.1710910797119	21.3021755218506	19.9110679626465	20.1390476226807	20.387134552002	18.8605823516846	18.6993007659912	19.4529247283936	20.168773651123	18.8153629302979	20.6003589630127	20.1149368286133	20.5734424591064	20.8063869476318	20.399730682373	20.1185321807861	20.6372890472412	17.4141540527344	18.4323272705078	21.0258693695068	17.4665393829346	19.1661415100098	20.5496425628662	20.4390602111816	17.9431858062744	21.7020378112793	19.9564266204834	16.5585441589355	20.1032276153564	18.6881923675537	20.2317581176758	17.7691421508789	19.9594211578369	19.6115875244141	20.121301651001	20.2984371185303	20.6192779541016	20.1164569854736	Q08345	Q08345;Q08345-2;Q08345-5;Q08345-6	DDR1	Epithelial discoidin domain-containing receptor 1;Isoform 2 of Epithelial discoidin domain-containing receptor 1;Isoform 4 of Epithelial discoidin domain-containing receptor 1;Isoform 5 of Epithelial discoidin domain-containing receptor 1
			18.9515132904053	17.4235725402832	19.3043327331543	18.036319732666	17.069637298584	19.3189373016357	17.4172878265381	16.9807090759277	19.6387882232666	18.9427852630615	18.171817779541	20.4313144683838	18.3371658325195	21.4088726043701	16.4383907318115	18.3147926330566	19.5808010101318	19.9648628234863	18.3466739654541	21.519323348999	20.1050510406494	16.6974563598633	16.5377883911133	20.9681568145752	17.7809181213379	NaN	17.8193740844727	16.9056835174561	16.7606525421143	17.2130699157715	15.793270111084	15.0633668899536	16.5962715148926	NaN	NaN	17.370662689209	15.8318796157837	NaN	15.7963943481445	11.8126564025879	13.8827657699585	17.1308002471924	19.941499710083	NaN	18.016939163208	NaN	14.8786783218384	NaN	17.938383102417	18.3117961883545	17.4507484436035	17.4609718322754	18.8263912200928	18.6625308990479	Q08357	Q08357	SLC20A2	Sodium-dependent phosphate transporter 2
			18.4130477905273	18.4931583404541	17.6350898742676	17.9980697631836	16.9080200195313	18.2736072540283	19.0371761322021	16.6013565063477	18.1816825866699	18.6112976074219	18.5475406646729	19.5200691223145	17.7164554595947	17.9866733551025	17.48464012146	17.6759033203125	18.0052433013916	18.8840770721436	17.817663192749	19.1205062866211	19.1681690216064	NaN	16.777717590332	18.7810745239258	18.546329498291	16.1709365844727	18.2588329315186	19.2880268096924	18.8960151672363	18.4286518096924	18.0687789916992	18.5558280944824	18.1947364807129	17.3126735687256	18.6430358886719	18.3995532989502	16.8979606628418	19.5271587371826	18.306755065918	18.7276706695557	17.1816253662109	18.2322254180908	18.1578044891357	15.3243036270142	16.8795108795166	17.4992122650146	18.4394207000732	14.2930393218994	18.218282699585	18.4031372070313	18.6032581329346	17.9101009368896	19.221227645874	18.8880615234375	Q08378	Q08378	GOLGA3	Golgin subfamily A member 3
			18.6952362060547	17.574556350708	18.6857776641846	17.83056640625	18.0293254852295	20.0401515960693	19.8887176513672	17.0804309844971	16.1368083953857	19.3812484741211	18.0077686309814	20.329833984375	17.7554683685303	18.4905109405518	17.7919578552246	18.2681636810303	18.6491813659668	19.7894172668457	17.7485542297363	19.8659076690674	20.0899753570557	18.0663185119629	17.1544780731201	19.719596862793	19.3696899414063	18.9127101898193	19.1505165100098	19.7749614715576	19.4794845581055	18.9904270172119	18.6126251220703	17.6985950469971	18.7153816223145	16.5124435424805	16.6619396209717	19.1748008728027	17.6135692596436	15.8450965881348	18.379602432251	17.2040119171143	16.194766998291	19.2152843475342	19.568962097168	14.3649702072144	18.4137954711914	16.453145980835	19.0973777770996	16.7072563171387	19.2627182006836	19.4262084960938	19.5731754302979	18.8266925811768	19.9487934112549	20.2480564117432	Q08379	Q08379	GOLGA2	Golgin subfamily A member 2
			22.125244140625	20.3012351989746	20.5207290649414	21.2608966827393	20.9104442596436	20.7431144714355	19.4101734161377	21.4518947601318	20.1321487426758	21.8308849334717	21.5296802520752	22.4408683776855	21.4733047485352	21.0779647827148	20.3134784698486	21.7456092834473	22.1323356628418	22.7558822631836	21.16481590271	21.3064975738525	21.6258392333984	21.5311641693115	20.0355358123779	20.2660102844238	22.8409996032715	21.1790084838867	22.281005859375	21.8563213348389	21.9059162139893	21.9485015869141	22.6047210693359	22.0585346221924	22.3903865814209	19.3516445159912	20.7805614471436	22.403356552124	19.6780624389648	21.0457592010498	20.5897445678711	21.3590850830078	20.2339019775391	22.7950763702393	21.6722278594971	19.3980407714844	21.7267417907715	21.5070819854736	22.7007884979248	20.5549354553223	22.2113475799561	21.6613159179688	21.8762626647949	21.4221382141113	22.0310554504395	21.9776096343994	Q08380	Q08380	LGALS3BP	Galectin-3-binding protein
			NaN	NaN	NaN	18.4244289398193	NaN	16.5789260864258	NaN	NaN	NaN	NaN	NaN	21.2591094970703	NaN	NaN	NaN	15.4220199584961	NaN	18.2181720733643	NaN	NaN	17.9128150939941	NaN	19.7885322570801	NaN	NaN	NaN	17.9965381622314	17.4773387908936	NaN	15.2066583633423	NaN	19.4966907501221	16.171257019043	NaN	NaN	14.7153415679932	NaN	NaN	NaN	NaN	NaN	20.7974605560303	NaN	NaN	NaN	NaN	20.4719352722168	NaN	NaN	NaN	NaN	16.9843082427979	18.7256317138672	17.8569488525391	Q08397	Q08397	LOXL1	Lysyl oxidase homolog 1
			20.1951541900635	20.8962249755859	19.6080684661865	18.909969329834	19.6405811309814	19.3956604003906	18.0719928741455	18.7473487854004	18.8586330413818	18.7096271514893	17.7649993896484	19.5509777069092	18.6802291870117	19.2530403137207	15.8570346832275	18.6483573913574	18.3732109069824	19.69846534729	18.0982151031494	20.4852752685547	18.9863891601563	20.3328475952148	17.9716014862061	17.382303237915	19.6573944091797	17.4360694885254	18.624080657959	20.0048389434814	20.3148231506348	18.0926685333252	19.0639400482178	18.7184391021729	18.4433212280273	15.5785646438599	17.4971485137939	19.2057323455811	18.4787826538086	18.9591445922852	17.9386005401611	18.6740417480469	16.846076965332	18.6240863800049	19.4520587921143	17.1479816436768	17.6356163024902	18.0968341827393	19.4265079498291	18.2756805419922	20.0183601379395	18.7861614227295	19.4771118164063	18.9023246765137	19.6668338775635	19.424919128418	Q08426	Q08426	EHHADH	Peroxisomal bifunctional enzyme
			20.7294788360596	18.8678016662598	18.9068927764893	19.9333400726318	19.2895755767822	20.1248035430908	19.1318244934082	17.6167411804199	18.8114013671875	20.4109268188477	18.9369564056396	19.3270969390869	19.6298484802246	18.7502021789551	19.7010612487793	18.4186744689941	18.9433326721191	20.25927734375	19.7001495361328	20.3174648284912	19.541015625	20.2165622711182	18.5725154876709	20.464262008667	17.5968399047852	19.6349239349365	20.025426864624	19.1711750030518	19.1408653259277	20.4388828277588	17.6865425109863	17.9055633544922	19.1527137756348	18.3835468292236	18.347677230835	20.7044944763184	18.6247825622559	18.4133319854736	18.882022857666	19.7179145812988	18.6358337402344	20.7913398742676	20.5578212738037	17.9115982055664	19.3732318878174	18.7954425811768	20.260082244873	17.8866691589355	19.7626495361328	20.7260341644287	20.8702068328857	19.7866878509521	19.847620010376	19.0021228790283	Q08431	Q08431	MFGE8	Lactadherin
			22.4132823944092	NaN	NaN	19.3949413299561	NaN	21.226655960083	19.9917488098145	18.3478145599365	20.4369850158691	19.8132057189941	20.649299621582	21.0138816833496	21.389196395874	NaN	15.356143951416	21.5411128997803	20.2924575805664	20.9833602905273	21.6871166229248	NaN	21.6077899932861	17.9298076629639	NaN	NaN	18.8516063690186	15.9359884262085	18.7895126342773	20.4553623199463	18.5585155487061	19.6607341766357	20.0124759674072	15.8572206497192	19.3907012939453	NaN	NaN	20.3778781890869	NaN	NaN	20.2927494049072	20.0991497039795	NaN	20.6872119903564	21.4578895568848	NaN	17.9723815917969	18.2419471740723	19.8232555389404	13.017520904541	20.6829605102539	19.5656356811523	20.7779235839844	21.2266292572021	21.232967376709	21.5632801055908	Q08462	Q08462	ADCY2	Adenylate cyclase type 2
			17.753885269165	NaN	NaN	16.6446094512939	NaN	NaN	NaN	17.2913818359375	NaN	17.8625545501709	17.4867420196533	NaN	16.5426635742188	15.2227010726929	NaN	17.4164352416992	18.0946464538574	16.9680957794189	16.6972560882568	NaN	17.3541641235352	NaN	15.0295467376709	NaN	NaN	NaN	NaN	17.4413108825684	16.8722267150879	17.7949542999268	NaN	NaN	16.5104503631592	NaN	NaN	17.5079498291016	NaN	NaN	NaN	16.3437805175781	NaN	17.1026058197021	17.3877277374268	NaN	NaN	NaN	17.6706218719482	NaN	NaN	17.8857955932617	17.9788703918457	NaN	15.2285814285278	NaN	Q08495	Q08495;Q08495-2;Q08495-3;Q08495-4	DMTN	Dematin;Isoform 2 of Dematin;Isoform 3 of Dematin;Isoform 4 of Dematin
			21.713659286499	NaN	NaN	23.6234760284424	22.5197257995605	21.4816761016846	21.9574508666992	NaN	14.1864166259766	21.5466804504395	20.9593029022217	19.8909969329834	20.7959079742432	18.4573497772217	NaN	21.1649971008301	20.4440994262695	19.0445022583008	21.9051399230957	19.6844215393066	21.6439075469971	20.8384113311768	19.040060043335	NaN	19.0076122283936	24.3848304748535	22.9989109039307	19.8256072998047	19.5064716339111	20.9300842285156	20.5970306396484	18.0124912261963	17.339599609375	19.4981498718262	18.8864555358887	19.5663108825684	NaN	19.8972625732422	18.6555824279785	18.8635787963867	21.5292377471924	20.4718799591064	21.2065982818604	16.6718368530273	22.5155048370361	NaN	21.6437435150146	20.1839923858643	21.0121669769287	19.4414100646973	19.6783084869385	19.807861328125	20.6880626678467	20.6448287963867	Q08499-6	Q08499-6	PDE4D	Isoform 5 of cAMP-specific 3',5'-cyclic phosphodiesterase 4D
			17.112813949585	NaN	NaN	16.5910835266113	19.0622901916504	17.0418853759766	17.0757579803467	16.6464805603027	17.1926975250244	19.6229610443115	17.2685508728027	18.1995258331299	16.9904003143311	17.8928546905518	14.7958889007568	18.3849220275879	16.4779052734375	17.8576679229736	16.6085014343262	19.5585327148438	17.9210090637207	17.8276443481445	15.6869659423828	NaN	16.1832389831543	13.8891305923462	17.1219539642334	16.8776168823242	18.0802040100098	19.2730464935303	18.220287322998	17.9642353057861	18.185245513916	16.9479007720947	18.0916957855225	17.91357421875	NaN	NaN	17.2977085113525	16.6687984466553	NaN	17.1579303741455	16.3317737579346	NaN	NaN	16.928783416748	17.6144542694092	19.4774551391602	16.8988075256348	17.6075572967529	17.1152420043945	18.2711029052734	16.7994995117188	16.7483444213867	Q08554	Q08554;Q08554-2	DSC1	Desmocollin-1;Isoform 1B of Desmocollin-1
			20.4311447143555	19.1857681274414	19.2276859283447	20.0197410583496	18.901912689209	20.5583171844482	18.8361339569092	19.658971786499	21.8547840118408	20.6372146606445	20.2341232299805	20.1803550720215	19.9035110473633	19.9726409912109	18.7251930236816	19.4297828674316	21.0107021331787	21.4526443481445	19.5315341949463	21.6050148010254	20.4107990264893	19.3910312652588	18.4796600341797	20.1254940032959	20.0672569274902	18.895055770874	19.664571762085	20.2415637969971	20.2129707336426	19.5664882659912	19.2729759216309	19.0378246307373	20.4451847076416	16.1408252716064	17.2027282714844	20.8015651702881	16.5687217712402	18.0975875854492	19.7757110595703	19.6764755249023	17.8645401000977	21.0896415710449	20.757209777832	19.0042266845703	18.9703998565674	18.5616626739502	19.1046524047852	16.8141307830811	21.1707172393799	20.23118019104	20.6875476837158	19.5985870361328	20.6533870697021	19.3884105682373	Q08623	Q08623	PUDP	Pseudouridine-5'-phosphatase
			23.8425540924072	22.1809024810791	22.2318477630615	21.7063159942627	22.0512599945068	23.9704532623291	20.3271808624268	21.6145820617676	20.8645038604736	22.3485145568848	21.5660037994385	23.3119068145752	21.7801132202148	21.2276649475098	20.3449821472168	21.1170787811279	22.1383113861084	23.4840888977051	21.6453266143799	21.7935752868652	22.5760631561279	23.0939140319824	20.3492660522461	21.9538841247559	23.6291923522949	21.1692771911621	23.8112449645996	24.0788478851318	24.6088047027588	22.1104679107666	23.2361698150635	21.8854961395264	23.2694969177246	18.4210662841797	19.5025291442871	22.6533966064453	18.1343097686768	19.7237739562988	20.3837776184082	20.5669422149658	19.0082874298096	22.873046875	22.1454620361328	17.8338489532471	20.9712581634521	20.0748348236084	22.1841201782227	19.7778873443604	24.1109943389893	23.0752296447754	23.619104385376	22.4335289001465	23.9561786651611	23.6262969970703	Q08722	Q08722;Q08722-3;Q08722-4	CD47	Leukocyte surface antigen CD47;Isoform OA3-305 of Leukocyte surface antigen CD47;Isoform OA3-312 of Leukocyte surface antigen CD47
			19.8058280944824	18.8334121704102	18.4028568267822	18.3231868743896	17.8431167602539	20.1281280517578	17.6020317077637	17.8915939331055	16.6040496826172	17.9334335327148	18.1673469543457	19.533016204834	18.1719989776611	18.2384166717529	17.8700332641602	18.4940547943115	18.2167110443115	19.5458335876465	17.6891098022461	19.2456645965576	19.2891368865967	18.9862480163574	17.5749855041504	18.6642017364502	18.6351184844971	16.7183208465576	18.6462249755859	19.2108860015869	18.7473888397217	18.3730335235596	18.5936622619629	17.9065380096436	18.8864517211914	16.2422046661377	17.0045680999756	18.4597949981689	16.4358139038086	17.009708404541	17.2223224639893	18.1648349761963	15.5023965835571	19.0091876983643	18.7218723297119	15.9536094665527	17.5952167510986	16.4536380767822	18.3076992034912	15.7502746582031	19.8893184661865	18.9121646881104	19.4659633636475	18.8448905944824	19.5675315856934	19.5682048797607	Q08752	Q08752	PPID	Peptidyl-prolyl cis-trans isomerase D
			21.1063137054443	18.9571876525879	19.2654800415039	19.7537250518799	19.9758796691895	20.767578125	18.2199058532715	19.4543228149414	19.285228729248	19.8533916473389	19.5583839416504	20.5235652923584	19.3643608093262	19.8092231750488	18.8947925567627	19.0354919433594	19.6056137084961	21.0188007354736	20.015064239502	18.7270793914795	19.9864120483398	20.1419353485107	18.734806060791	17.9390182495117	21.7929077148438	19.765739440918	20.8384838104248	21.6312923431396	22.1897029876709	19.9060955047607	20.3538360595703	20.4895763397217	20.1206912994385	17.6308326721191	18.6928977966309	20.5039978027344	17.2736034393311	19.2836360931396	18.4718074798584	19.5423126220703	18.1506404876709	20.796236038208	19.7821559906006	18.0244445800781	19.4785556793213	19.9186401367188	21.0816440582275	18.8653087615967	21.6126441955566	21.2509517669678	21.5053329467773	20.2566967010498	22.2495956420898	21.1079959869385	Q08945	Q08945	SSRP1	FACT complex subunit SSRP1
			19.1081466674805	17.9631443023682	18.8103351593018	17.7137756347656	18.5930042266846	18.7994365692139	17.4376907348633	17.0417461395264	15.3417434692383	17.8349571228027	17.8763980865479	18.5708618164063	17.7182178497314	18.7958354949951	17.5543670654297	18.0419120788574	17.5928535461426	18.6116504669189	17.8315238952637	19.6611366271973	19.0004024505615	18.0928211212158	16.7769317626953	18.2802143096924	17.7920112609863	15.498553276062	18.2511978149414	17.9723434448242	18.1623783111572	18.6971626281738	18.1179656982422	18.3857326507568	17.7355155944824	14.8616466522217	17.0702133178711	18.1781425476074	16.7214775085449	16.9489154815674	18.1183338165283	17.5570411682129	17.3299808502197	18.554630279541	19.5763759613037	14.1927347183228	18.5530700683594	15.591438293457	17.7363529205322	15.8953523635864	17.2587108612061	18.1986846923828	18.8086719512939	18.0743751525879	17.996036529541	18.2817115783691	Q08AD1-2	Q08AD1-2	CAMSAP2	Isoform 2 of Calmodulin-regulated spectrin-associated protein 2
			18.222562789917	NaN	NaN	17.1764049530029	16.4215183258057	15.9488840103149	NaN	15.6813802719116	18.3361015319824	17.282377243042	18.6766662597656	17.6015205383301	17.815486907959	NaN	14.3440494537354	17.8166027069092	18.5989761352539	18.5097846984863	17.0925235748291	15.5894231796265	18.4508399963379	NaN	15.1469621658325	19.7156352996826	17.0385780334473	15.484317779541	17.7335681915283	18.2451038360596	16.8706073760986	17.9978561401367	17.0994091033936	17.0511436462402	18.1086540222168	NaN	NaN	18.3484897613525	NaN	16.9739990234375	17.7824039459229	15.029688835144	NaN	18.6572914123535	13.6290225982666	15.4656105041504	NaN	14.3601808547974	16.6815643310547	NaN	18.4242973327637	17.5163078308105	16.5466251373291	16.9752082824707	18.4074172973633	14.4255390167236	Q08AE8	Q08AE8;Q08AE8-2	SPIRE1	Protein spire homolog 1;Isoform 2 of Protein spire homolog 1
			15.5687189102173	NaN	NaN	15.7537040710449	NaN	19.1849212646484	13.6462182998657	NaN	NaN	17.0185356140137	15.0867204666138	18.1002597808838	NaN	NaN	NaN	16.0255031585693	NaN	16.031852722168	14.1393375396729	NaN	NaN	18.4038505554199	13.5291805267334	NaN	20.3786602020264	NaN	13.6785583496094	16.508129119873	17.9623012542725	17.3360328674316	18.5623111724854	NaN	15.8196058273315	NaN	NaN	16.379093170166	NaN	NaN	NaN	NaN	NaN	NaN	NaN	14.2995090484619	NaN	NaN	17.8906002044678	18.2778720855713	17.9144115447998	17.752836227417	18.2927722930908	16.6175746917725	17.6883106231689	17.2980365753174	Q08AF3	Q08AF3	SLFN5	Schlafen family member 5
			19.9602508544922	18.7460079193115	19.374813079834	18.4449939727783	18.6712608337402	19.9903297424316	17.9099655151367	18.1025791168213	17.9330730438232	19.8234272003174	19.2818450927734	19.9340267181396	19.0119018554688	18.9632263183594	18.1394653320313	18.6684589385986	19.4504814147949	20.1318206787109	19.0533084869385	19.3126831054688	20.097038269043	19.7105045318604	17.3750114440918	19.1875019073486	20.1309700012207	17.4688453674316	19.5272388458252	19.9026317596436	20.1227188110352	20.0061359405518	19.2445087432861	18.785364151001	19.5945262908936	16.7501106262207	17.7670459747314	20.0171089172363	17.5399761199951	17.7131099700928	18.4572925567627	18.5962085723877	17.2164535522461	20.2272758483887	20.032398223877	16.0349369049072	18.9680137634277	19.0864753723145	19.8512477874756	17.4193000793457	19.7561302185059	20.1185264587402	20.1135406494141	19.6117343902588	19.819543838501	19.6299705505371	Q08AM6	Q08AM6	VAC14	Protein VAC14 homolog
			19.60595703125	17.2949810028076	17.8656044006348	18.5503234863281	16.7116928100586	18.8757171630859	18.0973339080811	17.8397331237793	17.3903255462646	18.5632915496826	18.6352577209473	19.5564823150635	18.4823532104492	17.9493446350098	17.4785480499268	18.6525535583496	18.4136161804199	18.9837799072266	18.1822643280029	18.7039337158203	19.3162975311279	18.7542743682861	17.4495239257813	17.4695873260498	19.1537456512451	17.2984809875488	18.8645477294922	19.7283496856689	20.344181060791	19.3398551940918	18.9488048553467	18.3085289001465	19.1618194580078	15.4195604324341	17.1064414978027	19.4693813323975	16.6299591064453	17.4677448272705	19.416389465332	17.535924911499	17.7839756011963	19.6815586090088	19.3829536437988	15.8945360183716	18.2954158782959	17.9030075073242	19.7363605499268	16.2140598297119	19.7570838928223	19.2913684844971	19.3830718994141	19.4730110168457	19.9792175292969	19.4112758636475	Q08J23	Q08J23;Q08J23-2	NSUN2	RNA cytosine C(5)-methyltransferase NSUN2;Isoform 2 of RNA cytosine C(5)-methyltransferase NSUN2
			17.1613731384277	NaN	16.6480350494385	16.9188556671143	16.0790424346924	17.289457321167	19.1004085540771	16.3738040924072	15.8451061248779	17.338903427124	16.9713096618652	17.9929733276367	16.746768951416	NaN	18.0163726806641	16.9998607635498	16.9557437896729	18.2440090179443	16.4973220825195	18.9972457885742	17.8169403076172	16.5519180297852	17.1707439422607	18.7123107910156	16.2955551147461	14.1187915802002	17.1781883239746	17.1633815765381	17.1805744171143	17.1484088897705	15.1834163665771	15.8776826858521	16.9089508056641	NaN	16.4414196014404	16.7353000640869	NaN	17.2583789825439	17.2945461273193	16.2195854187012	16.9316158294678	17.1612453460693	17.8892517089844	12.6991662979126	16.4134788513184	18.6417102813721	15.5253114700317	14.9241933822632	16.7183494567871	17.3868522644043	17.2774810791016	16.930606842041	17.6940364837646	16.4259929656982	Q09019	Q09019	DMWD	Dystrophia myotonica WD repeat-containing protein
			22.3950958251953	20.2913513183594	21.2151756286621	20.7261085510254	20.6796913146973	21.2144298553467	20.8566284179688	20.854190826416	20.2281055450439	21.5664501190186	21.1394062042236	21.9143295288086	21.0567531585693	22.7168960571289	20.8318061828613	20.5786571502686	21.4305534362793	22.0494804382324	20.9985675811768	22.0557765960693	21.7292232513428	21.2101440429688	20.2617225646973	21.476879119873	23.2367134094238	21.0578918457031	22.1288394927979	22.6178913116455	23.1508941650391	21.9578552246094	21.6884288787842	21.3342018127441	21.9216632843018	18.881175994873	21.0314178466797	22.1969032287598	22.0680694580078	20.9222030639648	21.4552459716797	20.2700977325439	19.8442821502686	21.9640998840332	22.0091419219971	19.3676700592041	21.4610233306885	21.519401550293	22.4887371063232	19.74733543396	22.740758895874	22.8883838653564	22.5313262939453	22.0354652404785	23.6240634918213	22.6815776824951	Q09028	Q09028;Q09028-3	RBBP4	Histone-binding protein RBBP4;Isoform 3 of Histone-binding protein RBBP4
			17.4030914306641	18.1729717254639	16.9127464294434	17.3774490356445	18.9600715637207	19.4448642730713	NaN	17.6281566619873	16.2567005157471	19.0794277191162	18.1997261047363	17.3029632568359	18.1855983734131	16.6234359741211	16.7387981414795	17.961519241333	18.2590579986572	19.0208873748779	17.875846862793	18.345251083374	19.1818084716797	19.8198146820068	16.869743347168	19.171688079834	19.3213844299316	17.1354293823242	18.9684944152832	19.4523410797119	20.0144920349121	19.2448806762695	18.5204391479492	17.135274887085	18.3953018188477	18.2339496612549	18.0236377716064	18.9908199310303	16.1847305297852	17.0189952850342	18.1699447631836	17.7148094177246	15.4386167526245	18.7481822967529	19.0683650970459	16.5405330657959	18.4035129547119	20.1226959228516	19.0220336914063	17.5297546386719	19.5347099304199	19.1274032592773	19.66477394104	18.9131889343262	20.1597938537598	19.8886833190918	Q09161	Q09161	NCBP1	Nuclear cap-binding protein subunit 1
			NaN	NaN	NaN	NaN	NaN	NaN	NaN	NaN	NaN	NaN	NaN	NaN	NaN	NaN	NaN	NaN	NaN	NaN	NaN	NaN	NaN	NaN	NaN	NaN	NaN	NaN	17.0457668304443	NaN	19.5173530578613	NaN	NaN	NaN	NaN	NaN	NaN	16.4575901031494	NaN	NaN	NaN	NaN	NaN	17.5076713562012	18.2487678527832	NaN	NaN	NaN	NaN	NaN	14.9389867782593	NaN	NaN	NaN	NaN	NaN	Q09328	Q09328	MGAT5	Alpha-1,6-mannosylglycoprotein 6-beta-N-acetylglucosaminyltransferase A
			21.9797534942627	20.3691177368164	20.9098453521729	19.5286884307861	17.3851661682129	NaN	18.7669448852539	19.3358917236328	23.5145683288574	NaN	20.2874240875244	17.7483711242676	19.5045871734619	NaN	19.8202934265137	19.4851818084717	NaN	NaN	19.760929107666	17.7236480712891	17.7513790130615	NaN	16.6447429656982	17.7226371765137	20.0151329040527	23.39674949646	20.2320156097412	20.0466480255127	22.3736190795898	18.5382308959961	20.5814609527588	24.3575210571289	18.4276790618896	19.5195369720459	NaN	16.5736045837402	19.5376644134521	19.6774120330811	19.957447052002	24.2801551818848	19.1714458465576	19.1174640655518	18.1762809753418	18.9263038635254	NaN	22.8802509307861	20.5647888183594	16.7927188873291	22.4935722351074	15.9425239562988	17.8997478485107	18.6702251434326	19.8895416259766	16.5499305725098	Q09472	Q09472	EP300	Histone acetyltransferase p300
			22.4079132080078	20.8596267700195	20.9589080810547	19.9930744171143	19.6667976379395	20.9850940704346	19.7744407653809	20.4619998931885	20.2678680419922	20.5782909393311	19.7824230194092	21.4879760742188	19.3449077606201	20.0515880584717	18.9193630218506	19.2444915771484	20.1467266082764	20.686243057251	19.5961132049561	20.8120651245117	20.569730758667	20.0274200439453	18.727575302124	20.290433883667	22.2326164245605	20.0065402984619	21.876277923584	22.9417457580566	23.0709609985352	20.6610240936279	21.0021457672119	20.8907089233398	22.1373805999756	17.5081920623779	17.8227806091309	20.5374088287354	17.0655250549316	18.2025299072266	19.6886024475098	19.5543899536133	17.5860195159912	20.8872146606445	20.3170070648193	16.6224765777588	19.4229564666748	18.4184303283691	20.66139793396	19.3792476654053	22.4423446655273	21.8206882476807	22.2229747772217	21.9643020629883	23.0899848937988	22.7573986053467	Q09666	Q09666	AHNAK	Neuroblast differentiation-associated protein AHNAK
			19.6951789855957	18.4537448883057	NaN	18.953010559082	NaN	20.7266750335693	17.8576164245605	NaN	17.0602264404297	20.7364196777344	18.7215003967285	20.997673034668	19.1655673980713	NaN	NaN	18.5324649810791	19.8608741760254	21.1438694000244	19.0106964111328	NaN	21.0659255981445	NaN	NaN	NaN	NaN	NaN	16.5702800750732	20.0557498931885	20.3748607635498	20.0185604095459	19.3075218200684	18.9692230224609	19.6569194793701	NaN	NaN	19.5621433258057	NaN	NaN	20.0463924407959	NaN	NaN	19.888952255249	20.2664794921875	NaN	NaN	20.8240737915039	19.2730979919434	NaN	19.2031364440918	19.4141654968262	20.3798446655273	19.4057350158691	19.7038726806641	19.6519241333008	Q0D2K2	Q0D2K2	KLHL30	Kelch-like protein 30
			11.8509960174561	NaN	NaN	14.7961387634277	NaN	NaN	NaN	NaN	13.8437366485596	NaN	NaN	20.3095378875732	14.3946990966797	NaN	14.8398933410645	7.41900062561035	NaN	15.6145057678223	NaN	13.5117053985596	14.5345516204834	6.70358657836914	14.6241283416748	NaN	19.4394149780273	NaN	16.5628471374512	15.6721935272217	21.9706230163574	NaN	13.3928489685059	12.0869102478027	14.6476230621338	13.9527740478516	NaN	18.1100654602051	NaN	NaN	NaN	14.2011747360229	8.18643665313721	18.5977420806885	NaN	14.6804208755493	NaN	NaN	16.7940235137939	NaN	17.7464122772217	NaN	14.8628339767456	13.0445680618286	17.8930931091309	NaN	Q0P6H9	Q0P6H9	TMEM62	Transmembrane protein 62
			18.5790367126465	NaN	NaN	17.9368495941162	NaN	19.4441032409668	NaN	16.0458660125732	NaN	17.8055763244629	17.5189971923828	18.4156379699707	16.0354194641113	16.9833316802979	NaN	17.1316547393799	18.0460643768311	18.4601001739502	16.093147277832	NaN	17.8373908996582	18.7288990020752	15.4088916778564	NaN	17.756872177124	NaN	16.7735805511475	17.9499969482422	18.0256175994873	16.8734970092773	16.8434429168701	16.693696975708	17.8998222351074	NaN	NaN	16.2797412872314	NaN	NaN	17.8889980316162	14.6341028213501	NaN	17.8243579864502	16.995288848877	NaN	NaN	NaN	16.0353412628174	15.4300117492676	18.6002368927002	18.124002456665	18.7435207366943	18.3669242858887	17.6798801422119	18.0931797027588	Q0PNE2	Q0PNE2	ELP6	Elongator complex protein 6
			19.3541812896729	16.8083744049072	NaN	18.4504680633545	17.3119602203369	18.5648517608643	14.8239603042603	17.4908561706543	14.7680015563965	20.2534675598145	17.1607933044434	18.8131046295166	17.3207588195801	NaN	NaN	17.7054615020752	19.7353477478027	19.0017757415771	17.3602542877197	20.6822357177734	18.3669490814209	17.8807697296143	16.7088203430176	19.2379245758057	19.4615116119385	16.4438972473145	18.6591262817383	19.511547088623	19.3974113464355	17.3867855072021	17.9745769500732	17.3022613525391	18.9512462615967	14.5454921722412	15.6272220611572	18.5550441741943	NaN	14.1042785644531	16.9625511169434	16.669319152832	12.3453197479248	18.9659214019775	19.1299476623535	NaN	17.9605579376221	14.9841213226318	18.7089099884033	16.976001739502	19.2994976043701	19.0802516937256	19.0992374420166	19.2421054840088	20.1307640075684	19.5778903961182	Q0VDF9	Q0VDF9	HSPA14	Heat shock 70 kDa protein 14
			17.8103256225586	15.5395412445068	17.5387191772461	16.3198509216309	17.6192150115967	18.2697372436523	14.5398683547974	17.2814559936523	15.9519672393799	17.5372104644775	17.3200988769531	17.5294418334961	17.5642375946045	17.082555770874	14.3259325027466	16.6496028900146	17.3319759368896	17.912130355835	17.3610591888428	19.4585456848145	18.3860836029053	17.4624423980713	14.8037300109863	17.4128818511963	17.7002296447754	15.7342548370361	17.5448913574219	17.6250972747803	17.6483345031738	17.5444488525391	16.8316383361816	15.4925193786621	17.8502082824707	13.7588186264038	NaN	18.3342018127441	14.1650133132935	12.4404783248901	16.3098564147949	14.38978099823	12.5288991928101	18.2189159393311	18.586389541626	14.1384229660034	18.831413269043	15.1450500488281	16.8986644744873	15.2623796463013	17.5879592895508	17.9303760528564	17.7419090270996	17.7881164550781	18.2356510162354	17.95068359375	Q0VDG4	Q0VDG4;Q0VDG4-2	SCRN3	Secernin-3;Isoform 2 of Secernin-3
			12.6207342147827	NaN	NaN	14.6985816955566	13.4202404022217	16.6437587738037	NaN	13.4024696350098	NaN	14.674129486084	15.5425720214844	16.053918838501	12.7525615692139	NaN	14.0228290557861	13.668116569519	14.484393119812	14.5673246383667	14.5434255599976	14.6337842941284	15.9810743331909	13.114842414856	12.4285860061646	15.4477195739746	14.5228500366211	NaN	12.6602210998535	16.4655456542969	15.369176864624	17.4007320404053	15.9709320068359	10.2244434356689	NaN	9.10500144958496	NaN	14.9757604598999	NaN	NaN	14.6366853713989	11.3992376327515	NaN	15.1754179000854	15.4812202453613	NaN	11.8506450653076	NaN	13.5578889846802	NaN	15.6412487030029	NaN	NaN	13.7418060302734	14.7214136123657	15.8498439788818	Q0VF96	Q0VF96	CGNL1	Cingulin-like protein 1
			13.4698781967163	NaN	NaN	NaN	NaN	13.2959699630737	NaN	13.8550052642822	NaN	NaN	13.4963960647583	NaN	NaN	NaN	NaN	13.4394874572754	12.9316549301147	NaN	12.6312417984009	NaN	13.1947994232178	12.6422290802002	11.2900342941284	NaN	NaN	NaN	13.5081253051758	NaN	16.3968334197998	13.8288402557373	NaN	13.5395383834839	14.4005641937256	NaN	NaN	14.2104692459106	NaN	NaN	14.5897283554077	12.2213973999023	NaN	NaN	12.282322883606	NaN	NaN	12.0872402191162	NaN	NaN	NaN	15.0728015899658	16.027135848999	14.4192733764648	13.9399070739746	14.4205121994019	Q0VG06	Q0VG06;Q0VG06-2;Q0VG06-3	FAAP100	Fanconi anemia core complex-associated protein 100;Isoform 2 of Fanconi anemia core complex-associated protein 100;Isoform 3 of Fanconi anemia core complex-associated protein 100
			21.4800205230713	19.8398857116699	20.4895992279053	20.0605449676514	19.6998023986816	21.0619106292725	19.6040267944336	19.5162734985352	20.6414546966553	20.6386966705322	20.2564067840576	21.2705116271973	20.09840965271	21.19309425354	19.7730598449707	20.0199413299561	21.0808448791504	21.7401123046875	20.237678527832	21.2689266204834	21.3503494262695	20.7366237640381	18.6488819122314	20.1589221954346	20.4882259368896	19.2391834259033	20.9405403137207	20.433235168457	21.0899181365967	20.5211944580078	20.6699237823486	20.6928825378418	21.0112838745117	17.8040943145752	18.5204048156738	20.862621307373	17.761812210083	19.2128963470459	20.7856349945068	21.8146648406982	18.5901889801025	21.4758644104004	21.6370620727539	19.1161804199219	20.0631237030029	18.4375457763672	20.2811679840088	17.719425201416	20.5793571472168	21.2396965026855	21.2499465942383	20.3540859222412	20.8358173370361	21.1288471221924	Q0VGL1	Q0VGL1	LAMTOR4	Ragulator complex protein LAMTOR4
			20.2693767547607	18.7015285491943	18.8829612731934	18.1697540283203	17.733699798584	18.3545742034912	18.2658786773682	19.0720558166504	19.1593990325928	19.7899112701416	19.2494163513184	20.2369022369385	19.0166015625	18.8545265197754	17.5119018554688	19.1888732910156	20.0606555938721	20.2050018310547	19.4311218261719	19.1641712188721	19.802942276001	18.9105815887451	16.7460784912109	19.2819232940674	19.4581527709961	17.6662044525146	19.3726367950439	20.3933753967285	20.9908084869385	18.9520301818848	19.5049610137939	18.3797206878662	19.281702041626	14.3331499099731	18.6442031860352	19.1412982940674	NaN	17.873046875	19.3341026306152	18.0110015869141	15.4597091674805	19.7471714019775	19.9370288848877	20.5006484985352	18.8318538665771	NaN	17.7781372070313	14.7706518173218	20.0364551544189	19.6992301940918	19.9218616485596	19.3623867034912	21.2506084442139	20.7624931335449	Q0ZGT2	Q0ZGT2	NEXN	Nexilin
			18.6220111846924	16.5948314666748	17.0567150115967	17.0903587341309	20.590145111084	18.5412540435791	NaN	16.8012981414795	15.4713191986084	17.6888866424561	17.8609046936035	18.3845520019531	17.1476211547852	16.9727821350098	NaN	17.4420185089111	19.5000762939453	17.6068458557129	NaN	16.3699169158936	15.7760763168335	NaN	NaN	14.0750722885132	18.0956211090088	NaN	18.2126998901367	19.2784099578857	18.814847946167	16.6140441894531	18.043420791626	17.7029438018799	17.3886642456055	NaN	NaN	17.5929298400879	NaN	NaN	15.2128925323486	15.6326274871826	NaN	17.7827301025391	NaN	14.9486150741577	NaN	16.1665534973145	18.2359504699707	NaN	18.026294708252	17.7964973449707	16.954870223999	16.9439277648926	19.1708927154541	16.4594326019287	Q10469	Q10469	MGAT2	Alpha-1,6-mannosyl-glycoprotein 2-beta-N-acetylglucosaminyltransferase
			20.2543506622314	19.3472518920898	19.1910533905029	20.0842380523682	19.5486373901367	20.9135913848877	18.3980846405029	19.1945476531982	19.7752647399902	20.7911529541016	19.8315334320068	21.3330879211426	19.5240154266357	19.8906841278076	19.1010856628418	19.3902416229248	20.3950176239014	20.8410053253174	19.4640884399414	20.8498134613037	20.5645961761475	20.7636432647705	19.428279876709	20.7323570251465	21.1592292785645	19.3742027282715	20.6881256103516	21.5882740020752	22.308198928833	20.867000579834	20.7917404174805	20.7403831481934	20.6554794311523	18.2482776641846	18.8669891357422	20.8040256500244	17.905252456665	19.0527667999268	19.705774307251	20.0083656311035	18.6197681427002	20.8508129119873	20.2591094970703	18.4344177246094	19.8397331237793	20.0412120819092	21.1906242370605	19.5293846130371	20.9466972351074	20.5600852966309	20.9040851593018	20.6751594543457	22.2854843139648	21.2461261749268	Q10471	Q10471	GALNT2	Polypeptide N-acetylgalactosaminyltransferase 2
			18.131233215332	NaN	NaN	17.7491340637207	NaN	19.1021881103516	NaN	18.415584564209	19.9426918029785	20.2141304016113	19.3894062042236	19.8840656280518	17.9594211578369	NaN	NaN	19.3480167388916	18.5730056762695	19.6857738494873	18.3208789825439	NaN	20.7928714752197	NaN	17.7813529968262	NaN	16.4735069274902	NaN	20.0502681732178	18.3141803741455	19.3239364624023	18.8328037261963	17.7284660339355	20.1956901550293	18.385425567627	NaN	16.6780033111572	18.8465404510498	NaN	17.1029949188232	17.9454345703125	16.7049083709717	17.9286594390869	18.9241886138916	21.3973388671875	17.7079410552979	NaN	NaN	19.0371532440186	NaN	16.8745384216309	19.4299392700195	18.8594608306885	19.8031730651855	20.2633037567139	20.4202442169189	Q10472	Q10472	GALNT1	Polypeptide N-acetylgalactosaminyltransferase 1
			20.6744117736816	NaN	19.2820167541504	18.9701633453369	NaN	18.7674789428711	NaN	17.9837646484375	NaN	NaN	19.351770401001	19.5256042480469	18.8554439544678	18.8114070892334	NaN	19.5807628631592	18.6324844360352	20.2026348114014	18.6025390625	20.9109706878662	20.3852157592773	NaN	17.1707897186279	NaN	17.7988262176514	NaN	20.1340389251709	20.8960990905762	20.9193840026855	19.7002067565918	20.2263927459717	NaN	20.3338661193848	NaN	NaN	19.2995681762695	NaN	NaN	NaN	NaN	NaN	19.8426132202148	NaN	NaN	NaN	NaN	20.1778831481934	NaN	20.9809322357178	20.9949169158936	20.7506198883057	20.2833557128906	20.7973613739014	21.1820068359375	Q10567-3	Q10567-3	AP1B1	Isoform C of AP-1 complex subunit beta-1
			21.2170906066895	19.7000885009766	19.9673137664795	19.8841934204102	19.7991676330566	21.5526275634766	18.7772769927979	19.0093154907227	18.5075817108154	20.9494152069092	20.3338356018066	21.9211692810059	20.0958557128906	20.5695610046387	19.2535820007324	19.7020969390869	20.8467617034912	21.872142791748	20.3584575653076	21.2359256744385	21.2617301940918	20.539457321167	18.5396575927734	20.6143207550049	21.7263698577881	19.1114482879639	20.9173965454102	21.4470653533936	21.9507713317871	20.9707851409912	20.7064056396484	20.0723114013672	21.0874557495117	17.4525585174561	18.7051010131836	21.5423755645752	18.0781860351563	19.1049251556396	19.6225128173828	19.1834125518799	17.9509220123291	21.5858764648438	21.1486186981201	17.3302211761475	20.246129989624	19.651668548584	21.1011772155762	19.008695602417	21.8295974731445	21.295934677124	21.5504360198975	20.7629947662354	22.1129169464111	21.6773452758789	Q10567	Q10567;Q10567-2	AP1B1	AP-1 complex subunit beta-1;Isoform B of AP-1 complex subunit beta-1
			16.9219169616699	16.40797996521	16.1845264434814	15.3943672180176	16.8734035491943	17.9678173065186	14.5231266021729	15.5565767288208	15.8721361160278	15.5975284576416	15.744122505188	15.8956022262573	15.3035621643066	NaN	14.7473211288452	15.718111038208	14.4820766448975	16.0805606842041	15.289213180542	16.0960807800293	16.9172382354736	16.9974880218506	14.7327423095703	NaN	16.5264015197754	16.4317016601563	17.0286636352539	16.6842002868652	17.0081367492676	16.314136505127	15.8477010726929	15.6122779846191	16.1203632354736	NaN	15.1824350357056	15.9284629821777	14.9298219680786	14.7894592285156	16.7481517791748	15.3507480621338	14.7642583847046	15.355640411377	16.8886070251465	15.3194723129272	16.4958667755127	16.9050064086914	16.3967628479004	13.5740518569946	16.5210819244385	16.0581321716309	16.5017738342285	16.2995071411133	16.8854656219482	16.6579170227051	Q10570	Q10570	CPSF1	Cleavage and polyadenylation specificity factor subunit 1
			19.2833385467529	20.187915802002	NaN	19.0243721008301	18.0803279876709	19.474925994873	18.6080760955811	19.0231304168701	18.1413536071777	19.9451808929443	19.3334522247314	20.7788429260254	19.7786846160889	19.8572731018066	20.2576560974121	19.6991596221924	19.8130950927734	20.5461311340332	19.6722774505615	20.6658172607422	21.2681331634521	18.5628776550293	17.3802452087402	19.6939563751221	20.2263698577881	19.1164379119873	20.0268821716309	19.0430870056152	19.2853889465332	18.401330947876	20.1602344512939	19.4319648742676	20.0283355712891	17.9926586151123	18.9553031921387	20.866283416748	18.3792114257813	18.5389347076416	18.6920566558838	19.0257358551025	18.2500801086426	20.9717063903809	20.8682708740234	18.1688194274902	20.2190456390381	19.4153442382813	19.8570747375488	16.6053142547607	19.6604747772217	18.0436725616455	18.5139122009277	19.0779457092285	20.6606330871582	19.6180820465088	Q10588	Q10588	BST1	ADP-ribosyl cyclase/cyclic ADP-ribose hydrolase 2
			NaN	NaN	NaN	22.0384788513184	20.8502960205078	18.0752124786377	NaN	NaN	NaN	16.9848690032959	NaN	20.9366550445557	NaN	NaN	NaN	18.8615474700928	18.7188472747803	NaN	NaN	NaN	NaN	19.1495609283447	17.1470699310303	19.5860252380371	NaN	NaN	NaN	19.4296035766602	18.9635810852051	18.3559684753418	15.94127368927	18.4546127319336	NaN	NaN	NaN	NaN	NaN	NaN	NaN	16.943546295166	NaN	NaN	16.5186328887939	NaN	NaN	NaN	18.4346675872803	16.1367645263672	20.7542018890381	NaN	NaN	NaN	NaN	18.7528877258301	Q10589	Q10589	BST2	Bone marrow stromal antigen 2
			20.4975814819336	19.2631988525391	19.9362258911133	19.9059104919434	NaN	20.7754802703857	19.5555477142334	19.0661811828613	19.459493637085	20.1495628356934	19.7588176727295	21.0923709869385	19.9151000976563	20.3244380950928	18.8568992614746	19.6237010955811	19.9196491241455	20.6741352081299	19.7221908569336	19.1139183044434	21.2118186950684	19.6241111755371	19.156364440918	19.4580688476563	20.1328983306885	18.1954097747803	20.0638313293457	20.3288326263428	20.3105792999268	20.3927326202393	20.0990314483643	19.5976390838623	20.62229347229	18.1562557220459	19.0662803649902	20.698600769043	18.8010864257813	19.01340675354	20.2837295532227	19.9966869354248	17.8295230865479	20.6339282989502	20.8816089630127	17.0276927947998	19.3803863525391	18.6534576416016	20.4713840484619	17.9847621917725	20.927059173584	20.3309955596924	20.6145782470703	20.2649021148682	21.0484371185303	20.4925193786621	Q10713	Q10713	PMPCA	Mitochondrial-processing peptidase subunit alpha
			20.4280967712402	17.856575012207	19.2107219696045	18.7054080963135	18.3125953674316	18.883487701416	17.6343116760254	17.2507762908936	17.8679313659668	18.9705600738525	19.0826072692871	19.4150466918945	19.170877456665	18.9397277832031	17.2916984558105	19.203426361084	19.1709499359131	20.1788215637207	19.0195350646973	19.628568649292	19.4595985412598	19.5879859924316	17.3926486968994	18.5367584228516	19.067834854126	17.4425029754639	19.6149501800537	19.1208457946777	20.0025730133057	19.3537502288818	19.071985244751	17.4834880828857	18.9982147216797	18.8379955291748	18.1159286499023	19.9498062133789	16.7885627746582	17.262035369873	19.0662136077881	18.6363086700439	17.2818336486816	20.4451713562012	19.7910537719727	16.9149723052979	19.005443572998	19.108268737793	18.9537143707275	16.0855560302734	19.60080909729	19.8512363433838	20.1997394561768	18.9059066772461	20.1457099914551	18.498664855957	Q12756	Q12756;Q12756-2;Q12756-3	KIF1A	Kinesin-like protein KIF1A;Isoform 2 of Kinesin-like protein KIF1A;Isoform 3 of Kinesin-like protein KIF1A
			20.9871654510498	19.3576431274414	19.7307300567627	20.1575260162354	19.2518482208252	20.640926361084	18.3493423461914	19.5764541625977	18.9742183685303	21.1827926635742	20.6659164428711	21.7970066070557	20.5803318023682	19.9823246002197	20.1169090270996	20.404727935791	21.1385974884033	22.2433700561523	20.6143703460693	20.5845699310303	21.0410785675049	19.6613388061523	19.0922412872314	19.8403816223145	21.0436248779297	18.6873645782471	20.3310146331787	21.1144466400146	22.1178283691406	21.3622207641602	20.6985969543457	19.884651184082	21.2190093994141	18.0826320648193	18.6168651580811	21.9892711639404	17.4292697906494	18.6909065246582	20.4717884063721	20.2848567962646	18.2540740966797	22.2258453369141	21.2123222351074	17.8604335784912	20.4432544708252	19.6288070678711	20.8012046813965	19.3057918548584	21.5164375305176	20.9911823272705	21.09255027771	20.7723941802979	21.9975109100342	20.899341583252	Q12765	Q12765	SCRN1	Secernin-1
			19.2303466796875	17.7765522003174	17.853048324585	17.8496170043945	18.7255210876465	19.4325008392334	16.0907402038574	16.7585582733154	16.4458637237549	19.1162986755371	18.2619209289551	19.6533031463623	18.6115646362305	19.0185165405273	17.9994735717773	18.3767547607422	18.9676361083984	19.419376373291	18.3538074493408	19.2563610076904	19.2755641937256	19.1950912475586	17.4076843261719	17.9881649017334	19.6441497802734	17.0750751495361	18.3403968811035	19.3851070404053	19.7583446502686	18.659574508667	18.6519012451172	18.1991233825684	18.4177207946777	16.0278816223145	17.2443294525146	18.8050270080566	16.7160053253174	17.3687705993652	17.2079696655273	17.5160369873047	16.3208656311035	18.9201641082764	19.6523284912109	16.3938484191895	18.616886138916	16.8751640319824	19.3269348144531	17.1873817443848	19.282772064209	19.2486743927002	19.4986362457275	18.310718536377	19.6133918762207	19.5079250335693	Q12768	Q12768	WASHC5	WASH complex subunit 5
			20.2362403869629	NaN	19.3003444671631	19.6095409393311	24.4510688781738	20.1595478057861	19.0788707733154	18.7309265136719	18.6256675720215	19.4155941009521	18.5090065002441	20.2487411499023	19.3416118621826	21.2773532867432	19.2060565948486	17.6806182861328	18.823616027832	19.7170753479004	18.3664398193359	21.2156925201416	21.0010948181152	20.2088356018066	19.2312564849854	20.9196128845215	20.4112358093262	17.4975814819336	19.8611392974854	20.485294342041	21.1063346862793	20.1116790771484	19.2901515960693	19.5796394348145	19.3143539428711	16.902774810791	18.3224506378174	19.8017292022705	NaN	19.1292304992676	19.7680988311768	19.3087291717529	18.7387390136719	19.9748477935791	21.8728771209717	17.9244613647461	18.2549648284912	19.4505710601807	20.5741729736328	18.1838722229004	20.3762092590332	20.1303615570068	19.6238059997559	19.2628936767578	20.7560253143311	20.9973773956299	Q12769	Q12769	NUP160	Nuclear pore complex protein Nup160
			17.5338726043701	15.3573770523071	NaN	17.9837017059326	16.1466617584229	15.8644065856934	NaN	15.2265281677246	NaN	17.9025783538818	16.2577800750732	16.7404766082764	15.7868785858154	NaN	16.4701995849609	16.686918258667	17.251220703125	16.8796253204346	16.8632755279541	17.0876770019531	16.6950225830078	16.9695072174072	16.0532989501953	16.6538333892822	16.8837070465088	NaN	16.8608493804932	15.6745443344116	16.2907466888428	17.4958667755127	15.81103515625	14.1512794494629	15.9104948043823	NaN	NaN	16.09348487854	NaN	NaN	15.3915004730225	13.6672372817993	11.6435918807983	15.861572265625	16.769868850708	NaN	16.7751350402832	NaN	16.2194271087646	14.5347881317139	14.6220798492432	18.1620559692383	16.9162273406982	16.3415393829346	16.4525966644287	17.2915744781494	Q12770	Q12770	SCAP	Sterol regulatory element-binding protein cleavage-activating protein
			NaN	NaN	20.0174865722656	NaN	NaN	14.4678525924683	NaN	20.253381729126	NaN	15.7846822738647	20.2288494110107	NaN	20.5836544036865	NaN	13.5814838409424	NaN	17.2440032958984	18.7759399414063	19.472900390625	NaN	15.7584476470947	NaN	16.8547840118408	NaN	NaN	NaN	15.9358806610107	18.6060695648193	15.3102798461914	17.8723945617676	NaN	NaN	20.7853660583496	NaN	NaN	18.7337970733643	NaN	18.6541023254395	NaN	13.3763647079468	NaN	20.9521484375	18.4296474456787	NaN	21.5531558990479	NaN	21.7958965301514	12.5893793106079	NaN	13.8507719039917	20.7604293823242	15.472713470459	NaN	16.0938816070557	Q12772	Q12772	SREBF2	Sterol regulatory element-binding protein 2
			NaN	NaN	NaN	NaN	NaN	12.9554433822632	17.9174346923828	13.1858892440796	NaN	13.5412149429321	19.5792770385742	21.852331161499	19.4472045898438	19.9784984588623	18.921932220459	12.2107934951782	NaN	NaN	NaN	20.7802200317383	NaN	NaN	17.2826595306396	NaN	16.0572490692139	NaN	NaN	16.3145198822021	11.750358581543	NaN	17.7214508056641	NaN	14.9237823486328	NaN	NaN	NaN	NaN	NaN	NaN	16.7467479705811	NaN	NaN	NaN	NaN	NaN	NaN	13.7943506240845	NaN	NaN	NaN	NaN	16.2042045593262	18.4401817321777	20.0882911682129	Q12778	Q12778	FOXO1	Forkhead box protein O1
			15.6177034378052	18.8071193695068	NaN	17.0818996429443	NaN	17.6018695831299	NaN	NaN	15.9332761764526	16.6355247497559	16.4703769683838	18.5082149505615	17.6687145233154	NaN	NaN	18.3893604278564	10.5973653793335	17.9638767242432	15.6096315383911	NaN	18.2858352661133	17.6553001403809	14.7371063232422	NaN	16.468656539917	NaN	18.0016078948975	16.592155456543	18.3682460784912	15.4633951187134	15.8377799987793	15.8356027603149	16.4833202362061	NaN	NaN	17.4757900238037	NaN	NaN	17.4064407348633	16.7010135650635	NaN	17.8343353271484	18.379997253418	NaN	16.7239856719971	14.6903820037842	18.8372535705566	13.4063844680786	17.6969871520996	15.6168584823608	17.5249538421631	17.340446472168	18.9869995117188	17.776388168335	Q12788	Q12788	TBL3	Transducin beta-like protein 3
			16.3072032928467	NaN	NaN	15.7330961227417	13.3814735412598	13.7287302017212	NaN	15.2364892959595	NaN	16.9808616638184	17.8988590240479	17.3180351257324	15.4778747558594	NaN	16.3620319366455	15.8948631286621	18.160343170166	17.4963321685791	17.9976997375488	15.8650846481323	16.739725112915	16.5192832946777	16.706693649292	17.6346797943115	16.3638496398926	12.6220092773438	17.320972442627	18.1046752929688	17.9136295318604	17.7680759429932	12.2812309265137	17.8051624298096	16.9458618164063	NaN	16.9500904083252	16.8701705932617	NaN	14.7770853042603	17.039134979248	17.1223926544189	NaN	17.4097290039063	15.5834655761719	NaN	14.8067417144775	16.5186386108398	16.2955551147461	NaN	17.9120349884033	17.3329620361328	17.7100601196289	16.7235374450684	17.3876209259033	17.3128204345703	Q12789	Q12789;Q12789-3	GTF3C1	General transcription factor 3C polypeptide 1;Isoform 2 of General transcription factor 3C polypeptide 1
			13.6446113586426	NaN	NaN	NaN	NaN	17.862361907959	NaN	NaN	NaN	NaN	NaN	NaN	NaN	NaN	NaN	NaN	NaN	NaN	NaN	NaN	NaN	NaN	NaN	NaN	NaN	NaN	14.1016626358032	18.7842292785645	NaN	NaN	NaN	NaN	NaN	NaN	NaN	NaN	NaN	NaN	NaN	NaN	NaN	14.8576192855835	NaN	NaN	NaN	NaN	NaN	NaN	16.7259349822998	NaN	14.4731912612915	16.1561431884766	NaN	17.2985954284668	Q12791	Q12791;Q12791-2;Q12791-3;Q12791-4;Q12791-5;Q12791-7	KCNMA1	Calcium-activated potassium channel subunit alpha-1;Isoform 2 of Calcium-activated potassium channel subunit alpha-1;Isoform 3 of Calcium-activated potassium channel subunit alpha-1;Isoform 4 of Calcium-activated potassium channel subunit alpha-1;Isoform 5 of Calcium-activated potassium channel subunit alpha-1;Isoform 7 of Calcium-activated potassium channel subunit alpha-1
			21.4157180786133	19.6135215759277	19.8239250183105	20.0938873291016	19.9676532745361	21.0608139038086	18.8697242736816	19.4011402130127	18.67848777771	20.8928966522217	20.4084053039551	21.7610816955566	20.5727100372314	20.5967960357666	19.8174743652344	20.4018516540527	20.9207782745361	21.9365978240967	20.1618022918701	20.8043880462646	21.6298179626465	20.3741245269775	18.7255306243896	21.1215686798096	22.0228443145752	19.3540115356445	20.9072666168213	21.60080909729	21.8516807556152	21.2988529205322	21.1776561737061	20.3451366424561	21.2556247711182	17.3430099487305	18.6835708618164	21.5676174163818	18.3476848602295	19.0685539245605	19.8626613616943	19.4273376464844	18.3336219787598	21.9477558135986	21.2463417053223	18.0722522735596	20.5885353088379	19.8376083374023	21.3811321258545	19.2365608215332	21.9265041351318	21.4260902404785	21.710168838501	20.9849414825439	22.1341018676758	21.7443981170654	Q12792	Q12792	TWF1	Twinfilin-1
			18.3447227478027	16.4161720275879	18.8346843719482	17.3429393768311	18.5624618530273	19.1945533752441	16.2520141601563	16.3730354309082	16.3551692962646	17.9501876831055	17.2964477539063	18.977108001709	17.2600917816162	18.53346824646	16.0384902954102	17.6231079101563	17.7957897186279	18.9943370819092	17.4289512634277	19.4007759094238	18.0699939727783	18.1857776641846	15.9933662414551	18.634241104126	19.1983127593994	15.6662874221802	18.0974979400635	18.8851871490479	18.28125	17.960090637207	17.418384552002	17.3178901672363	18.257438659668	15.5273933410645	17.2995796203613	18.2885475158691	16.6514511108398	15.8957757949829	17.4247188568115	15.9401693344116	16.1104316711426	17.9695587158203	18.6448612213135	14.8000154495239	17.5395908355713	16.3638343811035	18.7232494354248	15.3323059082031	18.1232795715332	18.3219051361084	18.525426864624	17.9603061676025	18.7321968078613	18.8860187530518	Q12797	Q12797	ASPH	Aspartyl/asparaginyl beta-hydroxylase
			18.9095249176025	17.1777744293213	14.3605813980103	16.8378353118896	17.3352584838867	16.6688919067383	NaN	16.3441066741943	NaN	15.0423336029053	16.3769149780273	19.4240303039551	NaN	NaN	NaN	15.8564968109131	14.6354846954346	16.4408664703369	16.1709327697754	NaN	16.4883594512939	16.7337894439697	NaN	17.9176044464111	18.9626159667969	17.804723739624	16.8614902496338	19.3970108032227	18.5147323608398	18.4918231964111	17.6706714630127	16.0412197113037	17.2405662536621	15.5020704269409	13.5026149749756	17.3807907104492	NaN	15.6610488891602	21.6853046417236	17.0892353057861	15.4393692016602	16.7580394744873	NaN	NaN	17.5265769958496	17.8386096954346	16.9601783752441	15.7411689758301	17.6471290588379	16.9692268371582	15.2974786758423	18.1146011352539	18.6808223724365	18.4039306640625	Q12800	Q12800;Q12800-2;Q12800-3;Q12800-4	TFCP2	Alpha-globin transcription factor CP2;Isoform 2 of Alpha-globin transcription factor CP2;Isoform 3 of Alpha-globin transcription factor CP2;Isoform 4 of Alpha-globin transcription factor CP2
			19.0650253295898	NaN	19.0797538757324	19.5822811126709	17.9078388214111	19.6973762512207	NaN	18.5357627868652	19.9009704589844	18.8010864257813	19.2820816040039	20.3319454193115	18.7871475219727	18.4639091491699	18.3798713684082	19.205078125	19.142728805542	20.0088367462158	18.5617065429688	20.9382915496826	19.4994220733643	19.4278755187988	17.7679481506348	19.2603511810303	19.060567855835	19.4088535308838	19.0629863739014	19.0383701324463	19.5719928741455	19.6495590209961	18.6745529174805	17.6737308502197	19.1692943572998	NaN	18.335485458374	19.5127353668213	NaN	17.5388565063477	19.3536968231201	18.9282093048096	16.9295177459717	19.5700168609619	20.0999317169189	20.6513023376465	19.625862121582	19.5513896942139	19.5918350219727	16.3189735412598	19.2792491912842	18.4161891937256	19.1633682250977	18.0961360931396	20.1078815460205	19.9307880401611	Q12802	Q12802;Q12802-2;Q12802-4	AKAP13	A-kinase anchor protein 13;Isoform 2 of A-kinase anchor protein 13;Isoform 3 of A-kinase anchor protein 13
			17.8110980987549	17.9179744720459	19.1480617523193	14.3960762023926	17.6634483337402	17.6381206512451	14.2633819580078	17.2290191650391	18.0598545074463	14.0507659912109	15.2137126922607	16.5081062316895	14.8898649215698	NaN	NaN	17.1449699401855	17.0636291503906	15.9204139709473	16.3196487426758	NaN	15.5810842514038	NaN	15.3527212142944	14.5756874084473	NaN	15.4317846298218	13.9954519271851	16.1453189849854	16.8201694488525	13.0330657958984	17.6068668365479	17.503776550293	15.720362663269	NaN	NaN	15.0366525650024	NaN	NaN	NaN	16.3274021148682	NaN	15.9366550445557	14.7931079864502	NaN	NaN	NaN	NaN	NaN	17.3916206359863	17.8507919311523	18.1238861083984	17.492057800293	NaN	15.455867767334	Q12805	Q12805;Q12805-2;Q12805-3;Q12805-4	EFEMP1	EGF-containing fibulin-like extracellular matrix protein 1;Isoform 2 of EGF-containing fibulin-like extracellular matrix protein 1;Isoform 3 of EGF-containing fibulin-like extracellular matrix protein 1;Isoform 4 of EGF-containing fibulin-like extracellular matrix protein 1
			12.9918489456177	12.4751319885254	NaN	12.1098880767822	13.424822807312	13.6782083511353	NaN	NaN	NaN	13.936993598938	NaN	13.6580171585083	NaN	NaN	11.7810382843018	NaN	NaN	NaN	NaN	NaN	13.8806734085083	15.1964540481567	NaN	13.2880916595459	NaN	NaN	12.2522468566895	16.5404205322266	16.3220901489258	NaN	13.6649475097656	11.6297054290771	NaN	NaN	NaN	NaN	NaN	NaN	NaN	NaN	NaN	NaN	NaN	NaN	11.8592758178711	NaN	12.7748727798462	NaN	15.3265743255615	15.1561107635498	NaN	14.9201536178589	14.8251695632935	16.2527465820313	Q12816	Q12816;Q12816-2	TRO	Trophinin;Isoform 2 of Trophinin
			19.4142265319824	19.0112342834473	18.6057052612305	18.1988754272461	17.5039615631104	18.8612232208252	NaN	19.1958599090576	17.1317234039307	17.5215339660645	18.7978649139404	18.1674003601074	19.0737361907959	17.9400196075439	18.6390933990479	15.5226144790649	18.8030300140381	18.6786994934082	19.4994564056396	NaN	19.3664054870605	18.1018505096436	NaN	NaN	18.9508399963379	17.07932472229	18.8503398895264	19.6748199462891	19.8480777740479	18.7948513031006	18.535493850708	16.6994705200195	18.9703559875488	14.6571702957153	NaN	17.8089294433594	NaN	12.3532991409302	17.7609767913818	16.0796089172363	NaN	18.2870311737061	18.447395324707	14.1011257171631	17.005184173584	19.2922744750977	19.0161552429199	16.6946907043457	19.9820575714111	20.2114028930664	19.3425312042236	16.7789268493652	19.9942493438721	18.3643913269043	Q12824	Q12824;Q12824-2	SMARCB1	SWI/SNF-related matrix-associated actin-dependent regulator of chromatin subfamily B member 1;Isoform B of SWI/SNF-related matrix-associated actin-dependent regulator of chromatin subfamily B member 1
			17.9260330200195	NaN	NaN	16.8343372344971	NaN	18.3391265869141	NaN	13.9692440032959	NaN	16.0019931793213	17.4963970184326	17.5358791351318	15.9079895019531	NaN	NaN	NaN	17.546724319458	17.4692192077637	14.306812286377	NaN	16.9495315551758	14.5889911651611	16.3418159484863	NaN	16.7092685699463	NaN	18.1098098754883	18.8243885040283	15.8727188110352	16.4558238983154	16.0327072143555	16.3021354675293	18.5385074615479	NaN	NaN	18.595178604126	NaN	NaN	18.6130409240723	NaN	NaN	16.6517791748047	18.2422466278076	NaN	15.0777959823608	NaN	13.9835567474365	NaN	18.9585247039795	17.4051170349121	18.1876754760742	16.7383327484131	18.8280982971191	17.1291027069092	Q12830	Q12830;Q12830-2;Q12830-4	BPTF	Nucleosome-remodeling factor subunit BPTF;Isoform 2 of Nucleosome-remodeling factor subunit BPTF;Isoform 4 of Nucleosome-remodeling factor subunit BPTF
			19.1821479797363	19.6075611114502	NaN	17.9428005218506	NaN	18.2775096893311	NaN	16.8605480194092	15.4132051467896	18.4975643157959	17.2366237640381	18.4863185882568	17.7013778686523	17.7704029083252	16.6387233734131	17.9975185394287	18.3774070739746	19.2177219390869	17.6493053436279	17.224214553833	18.6787948608398	17.7727451324463	17.0241889953613	16.2892036437988	18.389404296875	15.3850269317627	18.3254375457764	18.3863391876221	19.3332653045654	18.7811717987061	18.1354122161865	14.265983581543	18.4927768707275	16.5885925292969	16.2253856658936	18.442985534668	NaN	NaN	18.5459728240967	17.0779514312744	NaN	18.3642120361328	18.5908794403076	13.1619453430176	17.2679653167725	11.751841545105	17.6255035400391	16.0564022064209	18.232479095459	18.6463966369629	19.070104598999	18.9222717285156	18.9353942871094	18.7002658843994	Q12840	Q12840	KIF5A	Kinesin heavy chain isoform 5A
			20.6784648895264	NaN	18.7074699401855	17.0739040374756	16.7896118164063	18.9154949188232	17.55979347229	16.9699172973633	16.9135723114014	16.714693069458	16.222110748291	17.4143123626709	16.7773990631104	NaN	NaN	19.5635185241699	16.4871444702148	17.5221748352051	15.6775283813477	19.1564044952393	17.8739585876465	17.542444229126	14.2970418930054	18.8681678771973	18.9165859222412	18.8992309570313	19.8962898254395	20.1094799041748	20.1164455413818	16.6422138214111	18.5185947418213	18.6210117340088	19.2822456359863	15.6657361984253	NaN	17.2504749298096	16.0142498016357	15.5942296981812	17.5385131835938	18.4595489501953	16.3131866455078	18.3050975799561	18.5478458404541	14.2547426223755	17.9725475311279	18.0551872253418	18.3553295135498	13.5780506134033	19.3381366729736	19.2428112030029	19.5439167022705	19.6855812072754	20.4343948364258	20.3896903991699	Q12841	Q12841	FSTL1	Follistatin-related protein 1
			21.5335159301758	19.2308616638184	20.0942916870117	20.0008964538574	20.2472858428955	20.6526298522949	20.0822601318359	20.0111827850342	18.0289001464844	21.2247257232666	20.78830909729	22.0604877471924	20.7011890411377	20.9048233032227	20.9749889373779	20.2808036804199	20.8282661437988	21.3671836853027	20.4466419219971	20.2446918487549	21.0925197601318	20.6164150238037	20.101713180542	20.0597705841064	22.511116027832	20.3631553649902	21.4166431427002	22.2971115112305	22.3864917755127	20.3654537200928	20.737133026123	20.6567115783691	20.8247890472412	NaN	NaN	21.2229137420654	NaN	NaN	19.9233093261719	21.9982776641846	19.386739730835	21.6988124847412	21.3084735870361	16.4663963317871	NaN	19.8191051483154	21.6213817596436	18.7139110565186	21.8049030303955	21.2686977386475	20.9713649749756	21.230375289917	22.2232360839844	21.6653366088867	Q12846	Q12846	STX4	Syntaxin-4
			20.3079147338867	19.5318508148193	19.6936798095703	19.4717769622803	17.7932014465332	20.7631378173828	18.8401145935059	19.1432018280029	19.9076843261719	18.9556560516357	19.161096572876	18.9797077178955	19.1273612976074	20.1442947387695	17.7620677947998	19.8270359039307	18.8941059112549	19.6184196472168	19.1910152435303	20.5289344787598	19.8734455108643	19.4141960144043	18.5585155487061	20.0573234558105	19.8070812225342	17.9333019256592	20.4856910705566	20.3387203216553	20.5250339508057	19.5821743011475	19.252384185791	19.257604598999	19.7650184631348	16.76589012146	18.1571578979492	19.3192710876465	18.0806465148926	18.6329288482666	20.0456733703613	19.773042678833	17.5506439208984	20.0314712524414	19.8615055084229	17.6363315582275	18.0696258544922	20.8499298095703	20.1552562713623	16.6538486480713	20.167537689209	19.862756729126	20.1245422363281	19.5355281829834	20.4529247283936	20.2585830688477	Q12849	Q12849	GRSF1	G-rich sequence factor 1
			19.4205417633057	18.9564914703369	18.6122589111328	16.4418983459473	18.2565460205078	19.58371925354	19.4072666168213	17.6278705596924	16.1778926849365	16.8034992218018	16.3612422943115	17.0806102752686	16.0338020324707	17.5481204986572	17.0834331512451	16.3750343322754	15.6857919692993	16.5545215606689	16.3631000518799	17.4883594512939	17.6142692565918	19.4208087921143	14.6042852401733	NaN	17.303050994873	NaN	17.1615810394287	16.4238433837891	NaN	14.7713508605957	NaN	15.3526840209961	15.3506937026978	NaN	NaN	16.1586112976074	NaN	NaN	14.5677556991577	15.2393407821655	NaN	16.2087574005127	17.5540370941162	NaN	17.5317726135254	NaN	17.3699417114258	19.7600479125977	18.6933040618896	18.6008262634277	18.8724250793457	17.2559547424316	18.0880432128906	17.9612789154053	Q12860	Q12860;Q12860-2	CNTN1	Contactin-1;Isoform 2 of Contactin-1
			19.0503063201904	18.764762878418	18.6942176818848	17.6503925323486	18.444055557251	19.4906978607178	17.3998413085938	17.6653270721436	15.9148235321045	18.4525527954102	18.2618083953857	19.083911895752	18.5118160247803	18.1795520782471	17.4337024688721	17.3255500793457	18.038724899292	19.5052070617676	18.5061225891113	17.3939361572266	17.7043056488037	18.6240882873535	17.0531806945801	17.4186496734619	20.2800369262695	18.4140090942383	19.6724796295166	19.6536331176758	20.3157653808594	18.8188323974609	18.9628467559814	18.8179016113281	18.6842174530029	16.0174331665039	17.1228809356689	19.3072128295898	16.7394218444824	17.5517730712891	16.2358303070068	17.1143398284912	16.7992763519287	19.3684558868408	18.5078659057617	16.0983638763428	18.2843322753906	18.4600524902344	19.6863822937012	16.7709503173828	20.1333541870117	19.1885375976563	19.0815582275391	18.9380035400391	20.5728950500488	19.4037113189697	Q12874	Q12874	SF3A3	Splicing factor 3A subunit 3
			NaN	16.5480690002441	14.7525978088379	NaN	14.1074256896973	15.090744972229	15.5536890029907	NaN	16.7404022216797	14.5631618499756	NaN	NaN	NaN	16.1910915374756	NaN	15.0621557235718	NaN	NaN	NaN	NaN	NaN	13.9358139038086	NaN	12.1096754074097	17.0675525665283	NaN	NaN	18.0321502685547	16.7003173828125	NaN	NaN	19.3523597717285	13.9285316467285	NaN	NaN	NaN	NaN	14.165397644043	NaN	NaN	NaN	NaN	NaN	NaN	NaN	17.5992698669434	18.1038131713867	20.7543296813965	16.3423023223877	16.8073387145996	19.732458114624	NaN	NaN	15.76646900177	Q12882	Q12882	DPYD
			20.7908325195313	20.0005016326904	19.2840194702148	19.3330707550049	19.4519863128662	20.992748260498	18.8128929138184	19.2144737243652	18.743091583252	19.519495010376	19.4119434356689	20.5700340270996	19.039270401001	19.0978984832764	18.5667209625244	19.0499935150146	19.2355270385742	20.2554111480713	18.9638347625732	20.1906108856201	20.2115535736084	20.1311664581299	18.0615520477295	20.1336536407471	21.2932739257813	19.3620052337646	20.6872005462646	21.1397533416748	21.6446094512939	20.2327156066895	20.085765838623	20.0140323638916	20.2385673522949	17.2609100341797	17.9064655303955	20.080150604248	17.5750026702881	18.3077983856201	19.7788696289063	19.6600742340088	17.2775611877441	20.0498085021973	19.9166049957275	17.0820541381836	19.4375534057617	19.439769744873	20.6210289001465	18.123685836792	21.1974315643311	20.7051086425781	21.0766487121582	20.5989894866943	21.4150848388672	21.3343811035156	Q12888	Q12888;Q12888-2	TP53BP1	TP53-binding protein 1;Isoform 2 of TP53-binding protein 1
			NaN	NaN	NaN	NaN	NaN	NaN	NaN	NaN	NaN	NaN	16.8660297393799	15.9557819366455	17.0883083343506	NaN	NaN	NaN	NaN	16.7571926116943	17.0765895843506	NaN	NaN	16.5248260498047	NaN	16.4738006591797	16.3603630065918	NaN	17.8681030273438	NaN	NaN	NaN	NaN	NaN	NaN	NaN	NaN	18.4350299835205	NaN	NaN	NaN	NaN	NaN	17.1574172973633	NaN	NaN	NaN	NaN	17.2903518676758	NaN	17.7625160217285	NaN	NaN	20.1808052062988	18.5765476226807	NaN	Q12893	Q12893	TMEM115	Transmembrane protein 115
			NaN	NaN	NaN	NaN	NaN	NaN	NaN	NaN	NaN	NaN	NaN	NaN	NaN	NaN	NaN	NaN	NaN	NaN	NaN	NaN	NaN	NaN	NaN	NaN	NaN	NaN	NaN	NaN	NaN	NaN	NaN	NaN	NaN	NaN	NaN	11.426456451416	NaN	NaN	NaN	NaN	NaN	12.7736377716064	NaN	NaN	NaN	NaN	NaN	NaN	12.1997327804565	NaN	NaN	NaN	13.8694143295288	NaN	Q12894	Q12894;Q12894-2	IFRD2	Interferon-related developmental regulator 2;Isoform 2 of Interferon-related developmental regulator 2
			19.4522838592529	NaN	17.2734432220459	18.0006980895996	NaN	17.1002464294434	NaN	17.5381832122803	16.2993621826172	17.6999225616455	18.3459281921387	18.1608829498291	18.309642791748	16.1781520843506	NaN	16.7567729949951	18.9843692779541	18.2543983459473	17.902229309082	NaN	15.7711496353149	15.6660804748535	16.7163391113281	18.8955383300781	19.3764381408691	15.1998262405396	18.3371257781982	19.3660564422607	20.1113986968994	18.8464260101318	17.4825954437256	15.9124240875244	18.3950958251953	NaN	19.4681949615479	18.1523742675781	NaN	15.4039115905762	17.6012516021729	14.9049739837646	NaN	18.8988761901855	15.7013254165649	NaN	NaN	17.552152633667	17.8684387207031	17.3000106811523	18.4966640472412	18.6261005401611	19.5060062408447	18.0631408691406	19.4924411773682	18.9490051269531	Q12899	Q12899	TRIM26	Tripartite motif-containing protein 26
			20.9214172363281	19.892333984375	19.6338882446289	20.3513584136963	20.1567974090576	20.4949703216553	18.5898323059082	19.7798652648926	18.5983619689941	20.6630344390869	20.3070011138916	21.5938663482666	20.1237182617188	19.7825946807861	20.4070301055908	20.1342086791992	19.9515380859375	21.3709983825684	19.8137588500977	20.287899017334	20.6910095214844	20.4083404541016	18.980489730835	19.9643745422363	21.0445671081543	18.8322925567627	21.0516014099121	21.4157791137695	21.6256675720215	21.1966342926025	20.467170715332	20.2230434417725	20.7973613739014	17.9248352050781	18.8163642883301	21.0721054077148	17.7796154022217	18.5884590148926	18.2283611297607	19.8024101257324	17.9861660003662	21.2963256835938	20.3939590454102	17.5619335174561	20.5353412628174	20.4215850830078	21.0333709716797	19.3356590270996	21.5785751342773	21.0561656951904	21.1026344299316	20.7229614257813	21.8316555023193	21.4446582794189	Q12904	Q12904	AIMP1	Aminoacyl tRNA synthase complex-interacting multifunctional protein 1
			22.0997524261475	21.1896991729736	20.6078929901123	20.4681301116943	20.766471862793	22.3702201843262	18.3761005401611	20.4457378387451	19.5222301483154	22.0536823272705	20.9388790130615	22.621898651123	21.1818675994873	21.0982246398926	20.21994972229	20.4973583221436	21.5407562255859	22.8790340423584	20.8023853302002	21.0675563812256	22.4379539489746	21.3296794891357	19.8593044281006	20.4912281036377	23.7995338439941	21.3909473419189	22.6680641174316	22.9580974578857	23.6005973815918	22.4831314086914	22.1013450622559	21.9555568695068	21.9078884124756	19.1280670166016	19.7457332611084	22.4500522613525	18.0612049102783	20.0856475830078	19.9536991119385	19.7475700378418	18.996072769165	22.7021865844727	21.8153247833252	19.2440738677979	21.2117023468018	21.1550140380859	22.8886680603027	20.7122459411621	23.4011478424072	22.7601985931396	22.7940216064453	22.2387638092041	23.5780334472656	22.7571353912354	Q12905	Q12905	ILF2	Interleukin enhancer-binding factor 2
			22.6793041229248	21.5655193328857	20.9750003814697	21.5107536315918	21.2143611907959	22.7492504119873	19.8151454925537	21.2698936462402	20.1802654266357	22.2796249389648	21.5531387329102	23.2060852050781	21.5046482086182	21.897554397583	20.7622356414795	21.0074062347412	21.8038768768311	23.1660499572754	21.5021286010742	21.6711444854736	22.2778263092041	21.7966270446777	19.4469261169434	21.4394683837891	23.5727138519287	21.0699729919434	22.7590827941895	23.3072547912598	23.9673290252686	22.6011753082275	22.5002555847168	21.7401676177979	22.4442882537842	18.9415664672852	20.3129119873047	22.77272605896	19.0603008270264	20.5868663787842	20.9255294799805	21.5104141235352	19.6926193237305	22.9623794555664	22.2968997955322	19.4874744415283	21.4683094024658	21.8510265350342	23.2351589202881	20.9781532287598	23.453987121582	23.041561126709	22.8347415924072	22.3819999694824	23.9093132019043	23.0798034667969	Q12906	Q12906	ILF3	Interleukin enhancer-binding factor 3
			20.1375255584717	NaN	19.8850402832031	19.0391330718994	NaN	21.0469093322754	18.1381797790527	18.4921894073486	NaN	19.0795822143555	18.7536430358887	20.5898952484131	18.9354419708252	18.853645324707	18.0251884460449	19.1513900756836	18.7251396179199	20.515380859375	18.6446018218994	NaN	20.8699417114258	19.1937122344971	17.9827136993408	13.6452674865723	20.6524467468262	18.1915969848633	20.1890106201172	20.5820350646973	21.1057872772217	19.3531551361084	20.0675621032715	19.0490074157715	20.0654716491699	NaN	19.7535953521729	19.7887535095215	NaN	17.913049697876	19.5345096588135	17.6642265319824	NaN	19.847038269043	19.2597274780273	16.9481887817383	19.4964485168457	NaN	20.588285446167	18.906229019165	20.6308269500732	20.3933238983154	20.5825004577637	20.3713035583496	21.2627468109131	21.2479953765869	Q12906-4	Q12906-4;Q12906-6	ILF3	Isoform 4 of Interleukin enhancer-binding factor 3;Isoform 6 of Interleukin enhancer-binding factor 3
			21.035457611084	19.7452831268311	19.2871170043945	19.6466407775879	19.8741626739502	21.4185390472412	19.2877731323242	19.3831901550293	18.2719802856445	21.7056636810303	20.4089126586914	22.1351127624512	20.0520000457764	20.3444366455078	18.7629280090332	20.0888576507568	20.6295166015625	21.4032897949219	20.1243553161621	20.9375743865967	21.5081024169922	20.8428974151611	19.2459774017334	19.7970180511475	22.5534477233887	19.7675132751465	21.0663299560547	22.1657257080078	22.2468872070313	20.6086807250977	20.9323081970215	20.6353302001953	20.9375228881836	17.9411315917969	19.2161922454834	21.6170024871826	18.4860515594482	19.3158283233643	19.026683807373	19.4140567779541	18.0303688049316	21.2900390625	21.0388088226318	17.8653774261475	19.9726791381836	20.0962009429932	21.5766296386719	19.1445178985596	21.6999340057373	21.2289161682129	21.3491840362549	21.1356678009033	22.298864364624	22.2321243286133	Q12907	Q12907	LMAN2	Vesicular integral-membrane protein VIP36
			19.2788162231445	17.5432472229004	16.6164131164551	19.1176891326904	NaN	19.6673774719238	NaN	18.6586265563965	18.0877532958984	17.6833839416504	19.126989364624	19.9937744140625	18.0248680114746	16.3211994171143	17.2327823638916	18.9127998352051	18.8591804504395	19.4331455230713	19.0867767333984	18.2960548400879	19.8314933776855	NaN	17.3138427734375	17.5280590057373	18.419979095459	16.6830940246582	18.864444732666	18.8094215393066	18.6596050262451	18.3764781951904	18.7921314239502	18.4168109893799	19.077428817749	NaN	15.7607860565186	18.4232807159424	NaN	16.3132495880127	18.911657333374	18.5791759490967	15.8041324615479	18.8297271728516	19.3842144012451	14.0431680679321	15.2188892364502	14.0547609329224	18.6907119750977	NaN	18.5400905609131	19.3046875	18.7741775512695	18.4548435211182	18.859733581543	17.1817512512207	Q12929	Q12929	EPS8	Epidermal growth factor receptor kinase substrate 8
			20.8258075714111	19.0865631103516	19.6951026916504	19.6745624542236	19.5748748779297	20.9682102203369	19.5383815765381	18.9251956939697	18.3210601806641	20.1146430969238	20.0306797027588	21.0050392150879	20.0613861083984	20.052375793457	18.7775440216064	19.8261547088623	20.2670059204102	21.0340976715088	20.057502746582	19.999475479126	20.3081321716309	20.2876071929932	18.7746067047119	20.162181854248	20.7429237365723	18.5455894470215	20.4672336578369	20.7027587890625	20.5088062286377	20.5123805999756	19.6902561187744	19.4667854309082	20.6563930511475	17.5273151397705	18.5932159423828	20.9355506896973	18.4174461364746	19.1498775482178	19.3357105255127	19.6160259246826	17.4050312042236	21.1925563812256	20.5721054077148	16.3391933441162	19.7620410919189	19.0476722717285	20.660572052002	17.705961227417	21.2845802307129	20.8415279388428	21.1375312805176	20.6755294799805	20.7337856292725	20.4961166381836	Q12931	Q12931;Q12931-2	TRAP1	Heat shock protein 75 kDa, mitochondrial;Isoform 2 of Heat shock protein 75 kDa, mitochondrial
			18.6710586547852	NaN	18.061767578125	17.4228382110596	15.7716522216797	17.807975769043	16.0133609771729	17.4420490264893	16.8871517181396	18.5115146636963	15.5354795455933	18.7277202606201	16.7819519042969	19.3861789703369	16.8658313751221	17.2446002960205	18.0539531707764	17.5194492340088	17.0110530853271	16.2078914642334	17.8131217956543	18.0786781311035	17.8765296936035	NaN	16.876407623291	15.7157611846924	17.8938789367676	19.2894344329834	17.8970584869385	17.9982624053955	17.8906269073486	17.7200775146484	18.0404071807861	18.0176429748535	15.1299467086792	17.2130699157715	15.3345508575439	17.1243324279785	18.2554779052734	17.9011631011963	NaN	17.8960857391357	18.920280456543	14.3906984329224	17.2752704620361	15.3023586273193	17.7298069000244	15.2756538391113	18.3454513549805	17.9255886077881	18.1410694122314	17.9908218383789	18.1629428863525	18.8128643035889	Q12933	Q12933;Q12933-3;Q12933-4	TRAF2	TNF receptor-associated factor 2;Isoform 3 of TNF receptor-associated factor 2;Isoform 4 of TNF receptor-associated factor 2
			20.9307117462158	18.9329833984375	18.7337036132813	20.3201084136963	19.0876216888428	19.8346405029297	18.4648780822754	19.5786647796631	18.2319736480713	19.831880569458	18.73069190979	20.1500606536865	19.4007110595703	17.8579120635986	19.6239986419678	18.8427410125732	19.1227283477783	21.0179996490479	19.1832675933838	19.1118469238281	19.1471729278564	19.8984775543213	19.2834873199463	18.301290512085	21.8065357208252	19.7389793395996	20.7751388549805	20.812032699585	20.8875102996826	20.0504741668701	20.2088165283203	20.4128189086914	20.1758556365967	17.014232635498	18.1001091003418	20.969913482666	19.1352233886719	19.3591747283936	18.6786518096924	18.5214462280273	18.6601810455322	21.29030418396	18.8804492950439	16.5388107299805	19.3836574554443	18.7726097106934	19.737813949585	18.3821849822998	21.3630695343018	19.8592319488525	20.2539176940918	20.0871524810791	20.9738903045654	20.2837238311768	Q12955	Q12955;Q12955-4;Q12955-5	ANK3	Ankyrin-3;Isoform 2 of Ankyrin-3;Isoform 3 of Ankyrin-3
			19.8224296569824	18.5696849822998	20.2082996368408	19.59885597229	18.4654674530029	20.1312637329102	19.3442497253418	18.5342578887939	18.8656196594238	20.167724609375	19.7868957519531	21.2141513824463	19.5257740020752	20.2989959716797	18.9964847564697	19.985523223877	19.6415386199951	20.340877532959	19.7192764282227	21.2327060699463	21.3244018554688	19.0406913757324	18.3768939971924	21.2373352050781	19.6642875671387	17.7854595184326	19.4476833343506	20.1434555053711	20.2148017883301	19.670862197876	19.9031066894531	18.9517192840576	19.5430583953857	17.3748073577881	18.5729637145996	20.084623336792	19.1026706695557	19.1738548278809	19.5679492950439	19.0914859771729	17.9059085845947	20.0755729675293	20.6711254119873	16.8142318725586	20.2224273681641	18.7341480255127	20.6877574920654	18.3278751373291	19.5803565979004	19.3018550872803	19.6699867248535	19.495059967041	20.2723579406738	20.365047454834	Q12959	Q12959;Q12959-3;Q12959-5	DLG1	Disks large homolog 1;Isoform 3 of Disks large homolog 1;Isoform 5 of Disks large homolog 1
			20.2645149230957	NaN	NaN	18.33203125	NaN	NaN	NaN	12.2185192108154	NaN	NaN	19.2081432342529	NaN	NaN	NaN	NaN	NaN	14.8812999725342	NaN	NaN	NaN	NaN	NaN	NaN	NaN	16.6811332702637	10.9963893890381	19.9264240264893	17.9759731292725	NaN	16.2067451477051	NaN	NaN	17.2445583343506	NaN	NaN	20.3649482727051	NaN	NaN	NaN	NaN	NaN	19.4268417358398	NaN	NaN	NaN	NaN	21.8895683288574	NaN	15.3501129150391	15.5010833740234	20.303768157959	13.192928314209	20.1951560974121	14.7196712493896	Q12962	Q12962	TAF10	Transcription initiation factor TFIID subunit 10
			17.2688541412354	16.6145076751709	NaN	17.1475296020508	15.6565256118774	18.7011470794678	13.2724981307983	16.2298145294189	14.8805027008057	18.4062519073486	17.5756340026855	19.3351612091064	17.3681297302246	17.4973926544189	16.3616733551025	16.911771774292	18.1221981048584	18.8589057922363	17.6514511108398	17.874626159668	18.506950378418	NaN	15.6501932144165	17.6458053588867	17.6048641204834	NaN	17.2654857635498	17.8692874908447	18.353759765625	17.8663902282715	16.0569019317627	17.760404586792	17.289363861084	15.8207559585571	14.975435256958	18.0547275543213	13.538932800293	15.8609714508057	16.6472225189209	16.9628562927246	NaN	18.1216373443604	18.7334575653076	14.1428298950195	17.5394191741943	16.3843994140625	18.7616481781006	16.3744983673096	18.402645111084	17.2695484161377	17.1601333618164	17.7799968719482	18.5603561401367	17.0984153747559	Q12965	Q12965	MYO1E	Unconventional myosin-Ie
			18.6643257141113	18.6377410888672	17.5344047546387	17.3471775054932	17.0131759643555	16.8629131317139	18.3107204437256	15.9808292388916	17.7436618804932	17.3629150390625	17.3169746398926	17.524435043335	17.0786323547363	NaN	NaN	17.1509571075439	17.5630760192871	17.9764919281006	17.3320140838623	17.1421489715576	NaN	17.0476398468018	15.4956026077271	18.2465381622314	19.0828876495361	17.0384941101074	17.7448825836182	18.8634090423584	18.8273639678955	18.3846282958984	17.9288368225098	17.5514221191406	17.0522785186768	23.2895755767822	17.1276760101318	17.3238315582275	18.6861839294434	16.9000759124756	17.6305122375488	18.4649257659912	15.7125635147095	18.2657928466797	17.8730297088623	16.6768074035645	NaN	19.3740711212158	17.8887996673584	NaN	18.2132549285889	18.2435283660889	19.1047992706299	17.6960372924805	18.8554649353027	17.7154884338379	Q12972	Q12972	PPP1R8	Nuclear inhibitor of protein phosphatase 1
			19.6816730499268	NaN	NaN	18.783842086792	NaN	18.3122425079346	NaN	14.7281894683838	16.3991470336914	18.5469665527344	17.8732318878174	19.0347328186035	18.4244270324707	19.0718173980713	12.5783033370972	16.5396556854248	18.822151184082	19.7916507720947	18.0332889556885	18.1319885253906	17.721736907959	17.6724700927734	15.3394937515259	18.0138397216797	20.9577312469482	17.6247940063477	17.6186294555664	20.4696063995361	20.4729309082031	19.3683929443359	17.1501083374023	16.5800018310547	19.8120040893555	NaN	NaN	19.5972595214844	NaN	NaN	20.6244354248047	18.1331253051758	NaN	19.3563022613525	16.0120868682861	17.8261985778809	NaN	NaN	19.3397674560547	NaN	20.4070491790771	18.7444705963135	19.5641403198242	17.9835720062256	20.7494621276855	18.3723087310791	Q12974	Q12974	PTP4A2	Protein tyrosine phosphatase type IVA 2
			14.8522567749023	NaN	NaN	NaN	NaN	17.9486045837402	NaN	17.7500972747803	NaN	19.0039520263672	NaN	18.1027431488037	16.0124359130859	NaN	NaN	NaN	17.4668006896973	16.897590637207	17.0678653717041	NaN	19.4479351043701	NaN	NaN	NaN	NaN	18.1199150085449	18.1622123718262	NaN	19.1105041503906	17.7174396514893	NaN	NaN	11.2964172363281	NaN	NaN	19.1510009765625	NaN	NaN	16.1185913085938	NaN	21.0564632415771	NaN	18.1237030029297	NaN	NaN	NaN	15.835485458374	17.7118072509766	NaN	18.0944404602051	NaN	NaN	15.7295703887939	NaN	Q12979-2	Q12979-2	ABR	Isoform Short of Active breakpoint cluster region-related protein
			20.2962017059326	18.230504989624	17.9114646911621	19.725040435791	18.8269805908203	20.8555278778076	18.4317111968994	18.52028465271	17.595006942749	20.0345211029053	19.3749485015869	20.947416305542	19.3009967803955	19.753345489502	18.4408168792725	19.3003807067871	19.3126411437988	20.7108345031738	19.5403289794922	20.6690788269043	20.5380058288574	19.695140838623	18.4809646606445	20.310920715332	19.959379196167	18.9289951324463	19.3729953765869	20.5432548522949	20.707181930542	20.3345012664795	19.5867481231689	19.5638198852539	19.6919765472412	16.6453914642334	18.2822971343994	20.4036769866943	17.9745330810547	17.9350910186768	19.3781566619873	19.1203327178955	17.1808643341064	20.6309394836426	20.7482318878174	17.4831027984619	19.9822597503662	18.577184677124	20.1592712402344	18.2926235198975	20.3919239044189	19.8255577087402	20.2188129425049	19.7113761901855	20.9049510955811	20.0998191833496	Q12979	Q12979;Q12979-4	ABR	Active breakpoint cluster region-related protein;Isoform 4 of Active breakpoint cluster region-related protein
			15.3063611984253	14.4509401321411	NaN	NaN	19.0939674377441	18.4486865997314	NaN	NaN	NaN	20.5776176452637	NaN	18.4681549072266	19.837381362915	NaN	NaN	NaN	16.80517578125	17.860818862915	21.9117393493652	NaN	NaN	15.1564226150513	NaN	NaN	NaN	17.2627410888672	21.7175750732422	17.2403717041016	16.8355770111084	16.478199005127	17.2812461853027	NaN	15.5377807617188	NaN	NaN	17.5879974365234	NaN	NaN	15.2811641693115	NaN	NaN	17.264217376709	NaN	NaN	NaN	NaN	17.5545997619629	NaN	16.6862392425537	16.7811336517334	16.9324474334717	17.7273960113525	17.3075866699219	18.2112464904785	Q12980	Q12980	NPRL3	GATOR complex protein NPRL3
			19.6290473937988	17.8611869812012	17.9028797149658	19.4643478393555	15.6393070220947	20.1881046295166	18.2459106445313	19.2090911865234	19.1157646179199	18.8703193664551	19.1646175384521	19.6112174987793	19.5274772644043	19.1569442749023	18.8479423522949	18.7665328979492	19.2374897003174	19.6502056121826	19.5432224273682	17.9042797088623	19.8708915710449	20.2702331542969	18.8943119049072	19.7082328796387	19.2956943511963	17.9356822967529	18.8198184967041	20.2814159393311	19.8115577697754	19.9211883544922	16.9149112701416	21.0203876495361	19.2075042724609	14.9807319641113	17.3373737335205	18.4796485900879	16.075984954834	17.3439140319824	19.4299125671387	19.6452140808105	16.5237903594971	18.9975337982178	14.5898513793945	15.8684864044189	NaN	NaN	19.0154113769531	14.6508512496948	20.1375350952148	17.908332824707	19.1695022583008	19.9500045776367	18.3998622894287	19.869607925415	Q12981	Q12981	BNIP1	Vesicle transport protein SEC20
			NaN	NaN	NaN	NaN	13.1340646743774	14.1413717269897	NaN	NaN	NaN	11.3762693405151	NaN	12.2865333557129	NaN	NaN	NaN	NaN	NaN	13.047534942627	NaN	NaN	NaN	NaN	NaN	NaN	13.849326133728	NaN	NaN	NaN	NaN	13.3993692398071	NaN	NaN	13.796971321106	NaN	NaN	13.0459213256836	NaN	NaN	11.3884735107422	NaN	NaN	NaN	12.3028869628906	NaN	12.2549161911011	NaN	NaN	NaN	12.856556892395	13.7058763504028	14.6645135879517	13.1785526275635	12.3066387176514	NaN	Q12983	Q12983	BNIP3	BCL2/adenovirus E1B 19 kDa protein-interacting protein 3
			13.9413414001465	NaN	NaN	13.1230697631836	14.1597137451172	15.5637559890747	NaN	NaN	21.8517532348633	15.2331895828247	NaN	16.0046901702881	13.6483316421509	19.6186504364014	13.0376262664795	15.1927871704102	13.5400419235229	16.4882698059082	13.1742296218872	14.9871425628662	14.1978445053101	NaN	12.887149810791	14.6906938552856	13.8928756713867	NaN	13.108699798584	14.8440771102905	15.4413595199585	14.1294078826904	13.8529901504517	11.4939308166504	13.5302686691284	NaN	NaN	15.1740560531616	NaN	NaN	13.3102207183838	13.8243942260742	NaN	13.7081089019775	13.7002925872803	NaN	NaN	NaN	15.1458072662354	NaN	15.3890066146851	13.7134714126587	14.3463716506958	14.4291334152222	15.5936183929443	15.9532814025879	Q12986	Q12986;Q12986-2	NFX1	Transcriptional repressor NF-X1;Isoform 2 of Transcriptional repressor NF-X1
			18.3494071960449	19.1712684631348	17.7567481994629	17.2859058380127	19.9357986450195	19.3840045928955	18.911060333252	17.0379524230957	16.7857265472412	17.8983840942383	17.6291408538818	18.6869468688965	17.1221389770508	18.0047473907471	17.5520610809326	17.0193538665771	17.0115413665771	15.0714197158813	17.0666599273682	21.1300868988037	19.6190071105957	19.6139602661133	17.3565654754639	20.0227603912354	18.2381744384766	16.7503128051758	18.7629947662354	17.7444362640381	18.3521938323975	18.0062675476074	18.407133102417	17.2507457733154	17.5941295623779	18.1977634429932	NaN	17.4871120452881	17.6224040985107	16.8481178283691	17.2983665466309	18.4232940673828	17.4515399932861	17.4189205169678	18.4348735809326	16.3136501312256	19.3369979858398	16.5985240936279	18.7376289367676	16.3786067962646	18.4624137878418	18.5346260070801	18.6764392852783	19.4625625610352	19.2397689819336	19.4312477111816	Q12996	Q12996	CSTF3	Cleavage stimulation factor subunit 3
			16.7259845733643	NaN	15.9696731567383	15.7588472366333	17.1633605957031	19.2234420776367	NaN	16.2915840148926	17.5965614318848	15.1075782775879	17.0589942932129	17.2255191802979	15.413519859314	NaN	14.3998584747314	17.0228786468506	14.072229385376	17.2554702758789	15.5594253540039	18.0726013183594	NaN	17.1741027832031	14.1451101303101	18.3923263549805	NaN	14.1668634414673	19.0618858337402	18.4755382537842	18.6529560089111	17.7095699310303	19.0988140106201	16.1796989440918	18.4073047637939	12.0803556442261	NaN	18.5620174407959	NaN	16.2178611755371	18.5032653808594	15.3140888214111	14.2108182907104	19.086597442627	17.0573291778564	13.2931108474731	18.1523189544678	14.0268669128418	18.7586288452148	16.142520904541	18.8044338226318	18.538646697998	18.294994354248	19.2711982727051	19.5172157287598	20.3311634063721	Q12999	Q12999	TSPAN31	Tetraspanin-31
			21.9534549713135	21.1933097839355	21.0182247161865	20.787467956543	21.1243095397949	22.5363426208496	20.4303798675537	20.6319885253906	19.8552303314209	21.6677188873291	21.278247833252	21.8780727386475	21.2248039245605	21.0185832977295	20.3995990753174	21.0013542175293	20.9831237792969	22.0426769256592	20.9353942871094	21.7151412963867	21.3378372192383	21.9405212402344	19.61256980896	21.0425434112549	22.5151767730713	20.5720520019531	21.6301345825195	22.7777290344238	22.3065967559814	21.7342567443848	21.957540512085	21.1164836883545	21.7762966156006	18.6151943206787	20.4865169525146	21.9693946838379	19.8670921325684	20.7416439056396	20.8381385803223	20.6062488555908	19.1041316986084	22.1136512756348	21.7218742370605	19.0840320587158	21.4445495605469	21.1795387268066	22.3224639892578	20.2258033752441	22.5144481658936	21.8583984375	22.5278301239014	21.1233882904053	22.2973079681396	22.3513946533203	Q13011	Q13011	ECH1	Delta(3,5)-Delta(2,4)-dienoyl-CoA isomerase, mitochondrial
			18.520435333252	17.7563343048096	18.0534439086914	17.6994876861572	17.257963180542	18.8784351348877	16.8396091461182	17.3915710449219	17.1242294311523	18.1789855957031	18.1106872558594	18.4137859344482	17.5353240966797	18.4899673461914	17.3276195526123	18.4224166870117	17.4006366729736	18.2612285614014	17.2432384490967	18.3624076843262	18.6799583435059	18.9016284942627	16.4316101074219	17.8358306884766	18.3062419891357	16.7886352539063	18.3713779449463	18.4655265808105	19.1319198608398	17.9978942871094	17.8716945648193	17.4577140808105	18.0250625610352	18.4858665466309	17.0899982452393	18.3015060424805	NaN	17.849796295166	18.3886013031006	16.455940246582	16.5193729400635	18.4035587310791	18.7230434417725	15.783164024353	18.3751525878906	17.2313613891602	17.4159927368164	16.0434150695801	18.341215133667	18.1693439483643	18.6677341461182	18.1121444702148	18.5198268890381	18.6896934509277	Q13017	Q13017;Q13017-2	ARHGAP5	Rho GTPase-activating protein 5;Isoform 2 of Rho GTPase-activating protein 5
			20.1297302246094	18.5610256195068	18.9581146240234	19.5438232421875	19.356840133667	19.0839996337891	17.0134792327881	19.3120651245117	18.6315956115723	20.7193279266357	19.5433006286621	21.5101833343506	19.7809200286865	19.9702548980713	18.8836479187012	19.6228694915771	19.8011417388916	20.8496742248535	20.0467777252197	19.6679096221924	20.5775451660156	18.4983348846436	18.2542171478271	19.5436782836914	20.3889598846436	19.0224342346191	20.5886688232422	20.7608966827393	20.8758945465088	20.3458461761475	20.0396575927734	20.0215225219727	19.9397392272949	16.5341396331787	18.3775386810303	20.5894756317139	18.8576583862305	19.0093688964844	19.5689926147461	19.5921573638916	17.8620014190674	20.4951667785645	19.9014148712158	16.9002532958984	18.7301120758057	19.2571544647217	20.6802597045898	18.8111152648926	20.182466506958	20.0907649993896	20.3432941436768	19.9736347198486	21.2182674407959	20.5038204193115	Q13033-2	Q13033-2	STRN3	Isoform Alpha of Striatin-3
			18.4667587280273	NaN	NaN	NaN	NaN	19.2860126495361	NaN	15.6016664505005	NaN	17.8072910308838	18.2755565643311	18.5457668304443	18.2054462432861	16.2189922332764	NaN	17.1978034973145	18.3917942047119	19.3014907836914	14.3806295394897	NaN	19.3429317474365	NaN	16.2882537841797	NaN	20.2209453582764	16.5692462921143	14.5369358062744	19.0488319396973	19.5838565826416	18.5442008972168	18.7292518615723	15.4010820388794	18.3010005950928	NaN	NaN	18.168773651123	NaN	NaN	19.5927867889404	17.6371898651123	NaN	18.5482845306396	19.6799221038818	NaN	NaN	NaN	18.8564796447754	NaN	18.6842880249023	19.0601272583008	18.4965877532959	18.8889846801758	19.5519199371338	19.7200603485107	Q13042	Q13042;Q13042-2;Q13042-3;Q13042-4	CDC16	Cell division cycle protein 16 homolog;Isoform 2 of Cell division cycle protein 16 homolog;Isoform 3 of Cell division cycle protein 16 homolog;Isoform 4 of Cell division cycle protein 16 homolog
			18.603401184082	18.6640319824219	19.2713317871094	18.7301387786865	18.824728012085	18.7548885345459	NaN	17.8877182006836	18.4611625671387	18.8432197570801	17.8475780487061	19.1769561767578	18.1943302154541	19.1430206298828	19.8659820556641	18.1909255981445	18.0424613952637	19.257905960083	18.004753112793	19.4898986816406	18.8968505859375	18.5765686035156	16.790433883667	19.4124546051025	19.094352722168	17.4784622192383	18.5076904296875	18.9877548217773	19.5133838653564	18.3811473846436	18.4981422424316	18.6510124206543	18.7217769622803	NaN	16.5596160888672	18.8023319244385	NaN	17.4786949157715	17.1474723815918	18.9513549804688	18.6140403747559	18.9332180023193	19.0151557922363	16.7808303833008	18.7319355010986	17.822380065918	18.5031337738037	16.6553936004639	19.0867176055908	18.8129920959473	19.0620079040527	18.9437923431396	19.4959545135498	18.306568145752	Q13043	Q13043	STK4	Serine/threonine-protein kinase 4
			20.2364158630371	18.9495143890381	19.2268333435059	19.3289413452148	18.6151714324951	20.1184329986572	18.2702121734619	18.3540573120117	19.0746631622314	19.303861618042	19.2180309295654	19.908561706543	19.0841808319092	18.4194965362549	18.253942489624	18.8143253326416	19.2586212158203	19.9595012664795	19.0791282653809	20.4350357055664	20.103458404541	18.3822612762451	17.8356456756592	20.0017166137695	19.8205680847168	17.5074691772461	19.8305244445801	20.3437671661377	20.4834270477295	19.3643283843994	19.4375495910645	18.9765396118164	19.8685684204102	16.4441032409668	17.1629028320313	19.3829479217529	19.1352500915527	17.3896198272705	19.2756767272949	18.5604972839355	16.8368911743164	19.6892242431641	19.8019008636475	15.3247175216675	19.4167957305908	18.1441593170166	19.3983955383301	17.6228275299072	20.3850212097168	19.9189968109131	20.2089786529541	19.4101734161377	20.8592529296875	20.218448638916	Q13045	Q13045	FLII	Protein flightless-1 homolog
			NaN	NaN	17.7730541229248	NaN	NaN	NaN	NaN	NaN	NaN	NaN	NaN	20.2782878875732	17.0577602386475	NaN	17.2921047210693	NaN	16.6966342926025	19.6607265472412	14.6221675872803	15.226861000061	18.7325973510742	NaN	NaN	21.4223613739014	18.7719078063965	NaN	18.0712928771973	18.0634937286377	18.8325862884521	NaN	14.6556930541992	NaN	17.3028697967529	NaN	NaN	17.1584644317627	NaN	NaN	15.3017177581787	NaN	NaN	17.8257904052734	NaN	NaN	NaN	NaN	18.5989036560059	NaN	18.7102584838867	18.0992412567139	NaN	17.5447120666504	19.3452568054199	NaN	Q13045-2	Q13045-2	FLII	Isoform 2 of Protein flightless-1 homolog
			18.9365348815918	17.7499980926514	16.9236450195313	17.5280933380127	19.9421939849854	18.744327545166	16.774040222168	18.4098682403564	16.9349765777588	20.0540657043457	18.7354354858398	19.3903102874756	18.431396484375	NaN	15.8903732299805	19.004150390625	18.3858509063721	18.7423305511475	18.5378551483154	17.4343490600586	19.4368534088135	18.7599201202393	17.184534072876	17.9726600646973	NaN	20.1606616973877	19.4847373962402	18.6244812011719	19.9451313018799	18.3555335998535	18.0898265838623	20.123025894165	18.136209487915	20.6159324645996	18.3637199401855	18.4187908172607	NaN	18.4887866973877	20.3723258972168	21.1364116668701	17.5946006774902	18.2957553863525	19.9564838409424	19.6485862731934	22.2254199981689	19.0730667114258	18.5729064941406	NaN	19.0034046173096	18.247974395752	18.568696975708	17.643518447876	18.414571762085	19.2933387756348	Q13049	Q13049	TRIM32	E3 ubiquitin-protein ligase TRIM32
			19.571605682373	17.3624572753906	17.5544662475586	18.5528106689453	17.6006088256836	18.8212471008301	16.4991340637207	17.4881191253662	17.2728176116943	19.1744422912598	18.4721164703369	19.2841987609863	18.586238861084	19.3891639709473	17.8202381134033	18.7566108703613	19.0515022277832	19.6247615814209	18.4466381072998	19.3877658843994	19.0770454406738	19.7452831268311	17.6446304321289	17.7011127471924	20.6534805297852	18.3355197906494	18.424280166626	19.9635715484619	19.9414825439453	18.8771781921387	19.2136535644531	18.5571327209473	19.1785926818848	16.3266220092773	17.054931640625	19.0814437866211	15.3612728118896	16.9516067504883	18.163724899292	18.0759716033936	15.5967121124268	19.7560195922852	19.2216300964355	16.2111988067627	18.3104953765869	18.4076690673828	19.3732261657715	17.8646278381348	19.8011951446533	19.4803771972656	19.5605506896973	19.0066871643066	19.8212547302246	19.2879905700684	Q13057	Q13057;Q13057-2	COASY	Bifunctional coenzyme A synthase;Isoform 2 of Bifunctional coenzyme A synthase
			NaN	NaN	NaN	NaN	NaN	15.6562662124634	NaN	NaN	NaN	15.7558479309082	NaN	NaN	NaN	13.5684881210327	NaN	NaN	12.8501195907593	NaN	15.4708213806152	NaN	NaN	NaN	NaN	NaN	NaN	NaN	18.6491432189941	15.9170217514038	16.3856906890869	15.480393409729	18.6580333709717	NaN	15.3138523101807	NaN	NaN	NaN	12.6675672531128	NaN	NaN	17.0120258331299	12.1883611679077	16.4986152648926	NaN	NaN	NaN	NaN	16.0857982635498	18.8371238708496	15.1335754394531	14.5449810028076	NaN	18.7147941589355	NaN	NaN	Q13077	Q13077	TRAF1	TNF receptor-associated factor 1
			19.5379123687744	17.7628784179688	18.406063079834	18.3664894104004	17.7865715026855	18.8894309997559	NaN	17.5538787841797	15.2589416503906	18.3048877716064	18.3771839141846	18.7850780487061	18.3994979858398	19.6297340393066	17.1141834259033	18.5792083740234	16.1980037689209	18.8666095733643	18.0019817352295	NaN	18.1295471191406	19.032808303833	17.2339534759521	NaN	18.8026638031006	15.2345752716064	19.0788764953613	18.7317981719971	19.2708110809326	18.6273345947266	18.3683967590332	16.9037799835205	19.0001564025879	NaN	15.5941209793091	18.8579902648926	NaN	17.0499496459961	18.6038627624512	15.5453062057495	15.9432706832886	19.3742942810059	18.1235904693604	13.9148111343384	17.4470119476318	13.8722276687622	19.2969837188721	16.1117610931396	19.6185474395752	18.7291965484619	19.5925064086914	18.7866458892822	19.3078098297119	18.5494728088379	Q13084	Q13084	MRPL28	39S ribosomal protein L28, mitochondrial
			19.5410442352295	17.9425621032715	18.9173336029053	18.2280979156494	14.7789087295532	18.6404247283936	17.6690692901611	18.4694957733154	18.3443794250488	18.8591537475586	18.6584758758545	19.5194454193115	18.6762619018555	17.7760143280029	17.1313800811768	18.5334663391113	18.5793514251709	19.6834888458252	18.4727096557617	17.9424896240234	18.7298793792725	18.4461517333984	18.0217437744141	17.9309768676758	20.1636295318604	17.7834529876709	19.5365314483643	19.3163776397705	19.9181518554688	18.2516536712646	18.5691108703613	19.2401790618896	18.6691360473633	17.7692432403564	17.1757164001465	18.9269142150879	16.6169471740723	17.5799980163574	17.0176296234131	19.0371856689453	18.5664291381836	19.7953071594238	18.7760238647461	16.776704788208	17.2152042388916	18.8432674407959	19.0687389373779	10.2813186645508	20.155912399292	19.1263236999512	19.2270393371582	19.0495738983154	20.2955665588379	19.0737209320068	Q13085	Q13085	ACACA	Acetyl-CoA carboxylase 1
			20.0871162414551	18.6918525695801	18.6388454437256	19.3587970733643	18.3196105957031	19.9127388000488	17.7191143035889	18.5994663238525	18.1210250854492	20.160041809082	19.4176158905029	20.5736675262451	19.6176872253418	19.7920665740967	18.8329601287842	19.5098838806152	19.6854419708252	20.4145774841309	19.7433490753174	20.2492046356201	20.5630416870117	19.6368160247803	18.0293025970459	19.5056018829346	20.5587787628174	18.3478088378906	19.8991260528564	20.5340671539307	20.4578018188477	19.8937492370605	19.7161083221436	19.5128002166748	19.826789855957	16.6980266571045	17.7348957061768	20.3139400482178	17.4151134490967	18.0446758270264	19.3595409393311	18.9939308166504	17.3417739868164	20.6068935394287	20.4111728668213	16.9070739746094	19.4937553405762	18.8952407836914	20.5004348754883	18.5636901855469	20.7442283630371	20.0587329864502	20.5465793609619	19.7683696746826	20.8245582580566	20.288480758667	Q13098	Q13098;Q13098-5;Q13098-7	GPS1	COP9 signalosome complex subunit 1;Isoform 4 of COP9 signalosome complex subunit 1;Isoform 2 of COP9 signalosome complex subunit 1
			17.3999767303467	18.1592903137207	18.0198917388916	NaN	17.0407905578613	18.9998321533203	NaN	15.439546585083	15.2513246536255	16.7467498779297	15.7531223297119	17.9684467315674	15.9812984466553	NaN	16.516185760498	16.6890563964844	15.7315320968628	17.2884902954102	15.6698999404907	19.0193271636963	18.1243362426758	17.0618667602539	NaN	18.2904682159424	16.5552864074707	NaN	17.6227703094482	17.1062030792236	17.3427581787109	15.5287981033325	17.5434513092041	15.2233438491821	17.4962158203125	NaN	NaN	17.5753154754639	NaN	NaN	16.8602313995361	16.3950462341309	NaN	17.0972328186035	17.77903175354	NaN	18.4029197692871	NaN	16.3176422119141	NaN	17.668758392334	17.7917404174805	16.8981685638428	17.5732555389404	18.5580730438232	18.8491287231445	Q13099	Q13099;Q13099-1	IFT88	Intraflagellar transport protein 88 homolog;Isoform 1 of Intraflagellar transport protein 88 homolog
			19.7753658294678	NaN	19.0784111022949	17.6815280914307	NaN	19.360668182373	20.6292781829834	17.6997241973877	20.9726333618164	18.4689903259277	18.0740871429443	19.2808208465576	18.1234035491943	18.4211940765381	17.4947910308838	18.1066780090332	18.6062316894531	19.3691501617432	17.9059143066406	NaN	19.1766605377197	NaN	18.3938961029053	19.3882656097412	18.8175411224365	17.8629302978516	18.1189651489258	18.6427116394043	19.2755527496338	18.4900455474854	17.618766784668	18.1612510681152	18.5416679382324	17.3631572723389	18.450044631958	18.4429111480713	20.7730197906494	18.0690002441406	19.5008163452148	18.3745002746582	17.0262069702148	18.6921691894531	19.2791366577148	18.6432723999023	NaN	21.7328834533691	18.8856353759766	16.7512836456299	18.950345993042	17.3347969055176	18.6202087402344	18.4807815551758	19.0164451599121	18.8585548400879	Q13107	Q13107;Q13107-2	USP4	Ubiquitin carboxyl-terminal hydrolase 4;Isoform 2 of Ubiquitin carboxyl-terminal hydrolase 4
			18.7749366760254	NaN	NaN	17.8001747131348	17.6582908630371	18.4057178497314	NaN	20.0335464477539	NaN	19.4894104003906	18.3128147125244	17.9245109558105	20.8290386199951	16.9493198394775	NaN	16.9527282714844	19.0252246856689	17.6171283721924	17.2542381286621	19.4132404327393	16.1799564361572	17.1397018432617	17.7458324432373	20.7663154602051	17.4815158843994	NaN	16.7834625244141	18.8855285644531	19.5896587371826	20.5164585113525	17.324161529541	NaN	18.3683052062988	NaN	NaN	19.0973320007324	NaN	NaN	18.2862319946289	15.9700355529785	15.4436702728271	19.1788539886475	16.583911895752	NaN	17.8498630523682	17.3948764801025	18.6832656860352	14.3045463562012	17.0631523132324	18.9835014343262	19.4006519317627	17.5863285064697	19.7277717590332	18.052490234375	Q13114	Q13114	TRAF3	TNF receptor-associated factor 3
			18.5507583618164	18.4001865386963	17.1624774932861	17.5645313262939	18.3162117004395	18.7946529388428	NaN	17.7181491851807	17.678503036499	19.618631362915	18.0328216552734	18.0185012817383	17.8753681182861	16.007848739624	17.411979675293	16.8292503356934	17.9620628356934	17.9502849578857	17.1380004882813	19.6412773132324	19.1013507843018	18.5307865142822	15.9529695510864	19.8434410095215	19.6041069030762	17.2028102874756	18.9610748291016	19.8616981506348	19.8267593383789	18.7089519500732	18.3595848083496	18.8838329315186	18.4926986694336	13.9867916107178	16.293025970459	18.2664966583252	NaN	16.6532096862793	17.4630336761475	17.3116989135742	NaN	18.2651844024658	18.8846321105957	16.5174446105957	18.7786445617676	17.5097846984863	18.4392986297607	16.2624969482422	19.5631160736084	19.0527076721191	19.6760540008545	19.1038856506348	19.7705917358398	19.2061729431152	Q13123	Q13123	IK	Protein Red
			20.0256824493408	18.6602554321289	17.7573070526123	19.3651371002197	18.833740234375	19.7678833007813	16.8269519805908	18.6573638916016	17.4638652801514	19.8675975799561	19.1930961608887	20.8153133392334	18.864387512207	18.0098304748535	18.8862400054932	18.3440742492676	18.8856430053711	20.5126667022705	18.9931640625	20.4672718048096	20.514627456665	19.3468742370605	18.2357215881348	19.3021545410156	20.6175308227539	18.4215030670166	19.1607551574707	20.0204982757568	20.605619430542	20.12890625	19.184455871582	18.5706691741943	19.4369773864746	17.249002456665	17.0470161437988	20.0729694366455	17.2275047302246	17.561128616333	18.376407623291	17.1020793914795	17.0244293212891	20.6255798339844	19.7963180541992	16.8979797363281	19.1142501831055	18.9230480194092	20.5500965118408	18.3538341522217	20.6185398101807	19.812520980835	20.0155296325684	19.2549839019775	20.6728820800781	20.0234794616699	Q13126	Q13126	MTAP	S-methyl-5'-thioadenosine phosphorylase
			20.8240928649902	19.634952545166	19.8364028930664	20.5805778503418	19.2518520355225	19.5554504394531	17.9024276733398	19.5043907165527	18.4718437194824	20.6234188079834	20.5322685241699	21.4632930755615	20.4885425567627	19.5927066802979	19.8907203674316	20.1574077606201	20.3291778564453	21.0711441040039	20.2183742523193	18.8059959411621	21.0405521392822	19.9392242431641	18.7606582641602	18.6955890655518	20.8832988739014	18.4004192352295	20.6041831970215	21.360746383667	21.5496826171875	20.6899509429932	20.6407222747803	19.4388027191162	20.527515411377	17.892765045166	19.4435253143311	20.8986034393311	18.0395355224609	19.2337970733643	18.6061706542969	19.7144622802734	18.5107803344727	21.1078948974609	20.1085186004639	17.947395324707	19.6935901641846	19.9675312042236	21.2166576385498	18.603816986084	21.3194427490234	20.3797435760498	20.9485511779785	20.452672958374	21.4147911071777	20.8116607666016	Q13131	Q13131;Q13131-2	PRKAA1	5'-AMP-activated protein kinase catalytic subunit alpha-1;Isoform 2 of 5'-AMP-activated protein kinase catalytic subunit alpha-1
			18.8454437255859	19.6232070922852	16.7321739196777	17.6878662109375	18.614595413208	18.0863857269287	18.2903575897217	17.3851089477539	18.4050312042236	18.5453567504883	18.125560760498	18.5853843688965	16.9616165161133	15.1432266235352	8.92103958129883	17.6368637084961	17.896915435791	18.6779003143311	16.944522857666	21.0715808868408	18.2221851348877	17.4130821228027	14.4744167327881	18.1875839233398	17.3648109436035	16.8830471038818	17.514497756958	19.0742225646973	18.6103954315186	17.3132724761963	18.1061210632324	16.6445789337158	17.6795825958252	18.8385467529297	20.0601100921631	17.9152240753174	17.3029975891113	17.9745826721191	16.6820507049561	18.7988338470459	15.4249362945557	18.7327117919922	16.8067989349365	19.7037200927734	14.9556007385254	17.9132614135742	17.8205966949463	7.15855407714844	18.6566963195801	18.6972236633301	18.58469581604	18.8236351013184	18.5734920501709	18.4850654602051	Q13136	Q13136	PPFIA1	Liprin-alpha-1
			18.4733276367188	17.3431835174561	19.8972492218018	18.0602474212646	17.7846794128418	17.867733001709	16.2697486877441	16.2737846374512	14.7378988265991	17.8902378082275	17.5802993774414	18.4327068328857	17.0287399291992	14.7679252624512	16.5041732788086	17.9525871276855	17.0877285003662	18.823371887207	17.1626586914063	19.3884983062744	18.1495094299316	17.8833770751953	16.8363075256348	18.2555274963379	17.863826751709	16.3249397277832	18.4215240478516	17.7272453308105	18.1669178009033	17.9928703308105	17.2990131378174	16.6143341064453	17.6594200134277	14.1553792953491	16.2029724121094	18.2273292541504	15.7847013473511	17.1767711639404	15.7940292358398	15.9880714416504	15.0971374511719	17.8582401275635	17.9958934783936	13.4156341552734	17.969747543335	16.2153491973877	17.4287071228027	15.525164604187	18.2734603881836	18.2748260498047	17.4170074462891	18.0764598846436	18.3663806915283	18.1170825958252	Q13144	Q13144	EIF2B5	Translation initiation factor eIF-2B subunit epsilon
			20.8178997039795	19.5743370056152	19.6662502288818	19.8717193603516	19.6736965179443	21.403715133667	18.5668983459473	18.8529243469238	18.9189910888672	19.9172382354736	19.8901615142822	20.5512046813965	19.7655010223389	19.2836837768555	18.9496650695801	19.7652702331543	19.6687850952148	20.5879440307617	19.8426666259766	19.6976547241211	20.8288135528564	20.3060626983643	18.6005802154541	18.5085163116455	21.444299697876	19.2766609191895	20.96018409729	21.1667327880859	21.7345447540283	20.2988662719727	20.4930877685547	19.9046077728271	20.4301528930664	16.8053951263428	18.54563331604	20.814208984375	17.9939136505127	18.9305591583252	21.0419082641602	19.5712375640869	18.4444389343262	21.031644821167	20.5922069549561	17.5820178985596	19.8930149078369	19.7780361175537	21.4350757598877	18.876350402832	21.3424072265625	20.4888877868652	20.6412734985352	20.3564929962158	21.6083869934082	21.1925277709961	Q13148	Q13148	TARDBP	TAR DNA-binding protein 43
			21.8288955688477	19.7882652282715	19.9191493988037	20.2371482849121	19.9111957550049	20.6285076141357	18.3694534301758	19.7434158325195	18.8354244232178	20.2560291290283	19.9286708831787	20.4273509979248	19.7329330444336	19.9429988861084	19.0167407989502	20.2720756530762	19.794677734375	20.5112590789795	19.6482601165771	20.8144798278809	20.2411785125732	20.9385089874268	19.5230598449707	20.1260032653809	21.9215812683105	18.7016582489014	21.6389942169189	21.4493370056152	22.0803527832031	20.641284942627	21.0476455688477	20.0941696166992	20.5820388793945	17.3817081451416	19.3226985931396	20.3651885986328	18.4272747039795	19.1891746520996	20.2229423522949	19.763298034668	18.9641189575195	20.6552734375	20.5791873931885	16.5023193359375	20.041374206543	18.6645278930664	21.092924118042	18.8506813049316	21.4727210998535	21.2226982116699	21.74635887146	21.0359802246094	21.8572006225586	21.2821731567383	Q13151	Q13151	HNRNPA0	Heterogeneous nuclear ribonucleoprotein A0
			20.5007038116455	19.7434158325195	19.4641246795654	19.3610286712646	19.5666942596436	20.9535446166992	19.0574989318848	18.973669052124	19.7493305206299	20.5011787414551	19.1807594299316	20.9846935272217	19.5237941741943	19.6690330505371	19.1377391815186	19.7294273376465	19.8540229797363	20.6971893310547	18.6836833953857	20.0941162109375	21.2944946289063	20.2817440032959	18.7511596679688	19.6522731781006	20.924976348877	18.8961772918701	19.465892791748	20.8603858947754	20.5175342559814	20.653923034668	19.7905178070068	19.5564498901367	19.5877895355225	17.6246814727783	18.4115390777588	20.6845550537109	17.5097236633301	18.5276870727539	19.3965873718262	20.3476276397705	18.5620536804199	20.8958415985107	21.1289348602295	18.1199054718018	20.1532649993896	19.8253784179688	20.8404960632324	18.2076148986816	21.2455043792725	21.0376739501953	21.4498729705811	20.1122055053711	21.2724418640137	21.0319423675537	Q13153	Q13153	PAK1	Serine/threonine-protein kinase PAK 1
			20.8567638397217	18.8030624389648	19.6897258758545	20.3101196289063	19.208963394165	20.9795780181885	19.2154922485352	18.5709667205811	18.0430603027344	20.5114326477051	19.9283847808838	21.106954574585	19.3765411376953	20.9650688171387	19.1839599609375	19.7833080291748	19.700647354126	20.8290424346924	19.4711475372314	20.4982872009277	21.2839393615723	20.0038738250732	18.7384757995605	19.9296092987061	21.0560398101807	18.9106750488281	20.7899875640869	21.5232772827148	21.3788452148438	20.4754581451416	20.2752246856689	19.6019859313965	20.5194511413574	17.2241153717041	18.9262599945068	20.3815135955811	18.3192024230957	19.6385726928711	19.2322101593018	19.0612773895264	18.4910125732422	20.6556873321533	20.733678817749	17.5165576934814	20.0486145019531	19.8977699279785	20.5382175445557	18.8800220489502	21.1626682281494	20.7207527160645	21.0561599731445	20.471809387207	21.3037052154541	21.2907810211182	Q13155	Q13155	AIMP2	Aminoacyl tRNA synthase complex-interacting multifunctional protein 2
			18.8748817443848	NaN	NaN	16.5311794281006	NaN	NaN	15.2571983337402	16.6034660339355	NaN	17.136833190918	18.0666217803955	16.7906379699707	16.2175369262695	NaN	NaN	NaN	16.5227947235107	16.9271507263184	16.1440906524658	NaN	NaN	NaN	17.3869609832764	NaN	18.5315494537354	13.8985605239868	NaN	18.7126541137695	18.6008262634277	17.0944519042969	17.7613353729248	16.1156978607178	16.0990390777588	17.9401149749756	11.6967363357544	17.2462787628174	NaN	NaN	NaN	15.8423900604248	NaN	18.6760864257813	NaN	19.3843307495117	NaN	18.3016471862793	18.1356029510498	NaN	18.6378784179688	17.8572158813477	17.8677444458008	16.4642753601074	18.787202835083	17.0691165924072	Q13158	Q13158	FADD	FAS-associated death domain protein
			22.1168022155762	20.4848442077637	19.9818267822266	20.5717906951904	20.5219478607178	21.3542785644531	18.0978622436523	19.9059829711914	18.7959632873535	22.5744609832764	20.9394836425781	23.0732326507568	21.025562286377	20.548131942749	20.3635063171387	19.730375289917	21.9644069671631	22.9699230194092	21.3527412414551	21.6867923736572	21.0383834838867	21.6195316314697	20.0097923278809	20.2629699707031	23.7485084533691	20.784553527832	21.5371131896973	22.9532413482666	22.7669124603271	21.415943145752	20.7814788818359	22.2463512420654	21.4885768890381	17.9027900695801	17.8613891601563	22.2108631134033	17.3725128173828	18.4120311737061	18.7333946228027	19.4137306213379	18.5013084411621	22.620044708252	21.1453094482422	17.0539360046387	20.1902446746826	19.9094791412354	22.1783256530762	19.2912940979004	23.7459259033203	22.726842880249	22.7332286834717	21.8546390533447	22.8891048431396	22.8719005584717	Q13162	Q13162	PRDX4	Peroxiredoxin-4
			NaN	NaN	NaN	14.5232038497925	NaN	17.6028022766113	NaN	NaN	NaN	NaN	16.3791656494141	NaN	15.125039100647	NaN	NaN	NaN	15.3696441650391	9.31841564178467	17.2843170166016	NaN	17.4159679412842	NaN	NaN	NaN	16.138298034668	NaN	18.842887878418	18.5859546661377	19.3403453826904	NaN	NaN	NaN	15.7989616394043	NaN	NaN	16.4313430786133	NaN	NaN	NaN	NaN	NaN	17.5384864807129	NaN	NaN	NaN	NaN	16.3618774414063	18.7369747161865	17.5072574615479	NaN	15.165020942688	15.6129322052002	18.5125389099121	14.6859560012817	Q13163	Q13163;Q13163-2;Q13163-3;Q13163-4	MAP2K5	Dual specificity mitogen-activated protein kinase kinase 5;Isoform A of Dual specificity mitogen-activated protein kinase kinase 5;Isoform C of Dual specificity mitogen-activated protein kinase kinase 5;Isoform 4 of Dual specificity mitogen-activated protein kinase kinase 5
			19.0632457733154	15.2752447128296	NaN	18.474235534668	18.3211097717285	19.2026386260986	NaN	16.7937850952148	20.4389820098877	17.3879566192627	18.5500049591064	18.7572650909424	18.0835475921631	18.6473560333252	NaN	18.6789035797119	17.7146072387695	18.6049156188965	18.760814666748	16.707878112793	19.153076171875	19.5011653900146	17.1812019348145	20.1547241210938	17.8030796051025	16.5468044281006	18.0801334381104	18.5084953308105	18.3361701965332	17.9024047851563	18.0599727630615	18.0658340454102	17.4822826385498	NaN	NaN	17.9173679351807	NaN	NaN	17.3038940429688	14.335394859314	16.8106822967529	17.8526611328125	18.4694271087646	17.3544826507568	19.0252704620361	17.9569568634033	17.4488563537598	15.7936182022095	17.6872615814209	18.2508716583252	18.0031204223633	18.1563758850098	18.8637599945068	18.6518211364746	Q13164	Q13164	MAPK7	Mitogen-activated protein kinase 7
			21.0270919799805	20.157154083252	19.9614315032959	19.9395809173584	20.5278148651123	21.0532093048096	18.2759208679199	19.2256717681885	18.7712001800537	20.9569263458252	20.3174018859863	21.8464736938477	20.1239013671875	20.2286911010742	19.8512992858887	19.8401947021484	20.4481563568115	21.892822265625	20.4076671600342	19.7540550231934	20.7883853912354	20.5158309936523	19.0046443939209	20.062219619751	21.7341251373291	19.3569107055664	20.5541439056396	20.8459377288818	21.9319362640381	20.6193389892578	20.6911029815674	20.0770511627197	20.6599674224854	17.7966575622559	18.866003036499	21.5719699859619	18.3017044067383	18.6228275299072	19.3422737121582	18.938138961792	18.8711280822754	21.9122352600098	20.8250293731689	17.5866661071777	20.7068309783936	20.09765625	21.4106922149658	18.9216957092285	21.8730926513672	21.2486000061035	21.5732975006104	20.4500865936279	22.2138576507568	21.4341144561768	Q13177	Q13177	PAK2	Serine/threonine-protein kinase PAK 2
			22.612283706665	21.1805839538574	20.9870853424072	21.3275909423828	21.4032516479492	21.3004112243652	20.1313171386719	20.4803371429443	18.3870658874512	20.7232818603516	21.0227279663086	21.9060440063477	20.8683738708496	20.9076843261719	20.2525234222412	21.4129447937012	20.6832618713379	21.8137435913086	20.8767623901367	21.0487651824951	21.7968826293945	22.2113018035889	20.214714050293	20.8164157867432	22.4002151489258	20.4164199829102	22.1703605651855	22.3222618103027	22.276330947876	21.7787017822266	21.4888401031494	20.4880218505859	21.2917785644531	18.2824687957764	20.1574783325195	21.4263877868652	19.9700965881348	20.2733955383301	18.2983016967773	19.5116539001465	19.5643196105957	21.1841583251953	21.1475982666016	18.2368183135986	21.0566692352295	21.2338352203369	21.9166049957275	19.474084854126	21.8386421203613	22.3224697113037	21.9291572570801	21.7294960021973	22.6204528808594	22.1288166046143	Q13185	Q13185	CBX3	Chromobox protein homolog 3
			16.7598762512207	NaN	20.0038471221924	17.2712574005127	14.5810375213623	18.9360237121582	NaN	14.5720243453979	NaN	16.9387283325195	17.6413879394531	17.97585105896	16.9385719299316	16.9154987335205	16.7535171508789	17.3077087402344	18.0373344421387	18.2908706665039	16.7538890838623	15.4680681228638	17.6285781860352	17.2962665557861	16.947696685791	16.5439167022705	18.4282245635986	14.4417915344238	17.3286056518555	18.3127365112305	18.1319828033447	17.7196521759033	17.1367359161377	14.8368701934814	17.5329341888428	NaN	NaN	17.3904819488525	NaN	15.043927192688	16.8279495239258	17.0592441558838	NaN	16.9625358581543	20.453987121582	14.7353801727295	16.7151374816895	14.1303291320801	17.947437286377	14.6046190261841	18.1382026672363	18.0677394866943	17.9741954803467	17.7757873535156	18.5828742980957	18.4408912658691	Q13188	Q13188;Q13188-2	STK3	Serine/threonine-protein kinase 3;Isoform 2 of Serine/threonine-protein kinase 3
			18.5934791564941	18.6862163543701	17.7980918884277	18.4663581848145	17.2602729797363	18.7180728912354	16.897087097168	17.1211681365967	18.6081504821777	18.3477268218994	18.864860534668	19.7399730682373	17.8096790313721	17.9404106140137	17.0124950408936	17.9951400756836	17.6771945953369	19.0516891479492	17.8128280639648	18.5794200897217	19.3094959259033	17.3344287872314	16.2948989868164	NaN	19.1215324401855	15.9228496551514	18.8441925048828	19.0716857910156	19.3298740386963	18.4804573059082	18.4920768737793	18.1883792877197	18.7225608825684	15.826943397522	16.6680507659912	18.6796188354492	15.6682634353638	17.3116436004639	19.1545066833496	19.1206588745117	NaN	18.0582180023193	19.8871669769287	NaN	NaN	17.8565711975098	18.4576034545898	15.5203695297241	19.209077835083	18.3933429718018	18.2341842651367	18.7991027832031	19.3765563964844	19.416223526001	Q13190	Q13190	STX5	Syntaxin-5
			21.8751163482666	20.4486541748047	20.4652652740479	20.8074531555176	20.4892826080322	22.2966842651367	18.3209762573242	20.0505428314209	19.6929035186768	21.9192810058594	21.0117721557617	22.7664623260498	21.0204582214355	21.1848659515381	19.8585910797119	20.5538482666016	21.5979557037354	22.5124912261963	20.923095703125	21.0575141906738	22.4799747467041	21.0646667480469	19.6529312133789	21.1595592498779	22.9301261901855	19.9587955474854	21.6862487792969	22.3989906311035	23.167013168335	22.0254058837891	21.5932445526123	21.3596458435059	21.6222133636475	18.3277339935303	19.5542182922363	22.305965423584	18.6294345855713	19.6801376342773	21.0396785736084	20.7585124969482	18.844856262207	22.2240390777588	21.517749786377	18.6467933654785	20.7872123718262	20.4338836669922	22.2749195098877	20.061674118042	22.7112579345703	22.1760349273682	22.1960468292236	21.7317981719971	22.9936981201172	22.4979572296143	Q13200	Q13200	PSMD2	26S proteasome non-ATPase regulatory subunit 2
			16.0881290435791	NaN	NaN	16.1076469421387	NaN	NaN	NaN	12.942008972168	14.5656700134277	17.3243865966797	16.2997970581055	17.4983520507813	NaN	NaN	NaN	14.5632104873657	16.7645454406738	NaN	12.0473461151123	NaN	18.1137180328369	NaN	13.61083984375	NaN	15.7615060806274	14.6329612731934	15.7577314376831	16.6871280670166	16.0701847076416	15.5544195175171	15.0769414901733	15.004096031189	15.418041229248	NaN	NaN	16.3926944732666	NaN	NaN	16.0790405273438	15.8009176254272	NaN	NaN	18.6250915527344	13.8354024887085	11.0257635116577	NaN	15.0590801239014	NaN	17.2142715454102	17.1959629058838	16.6995391845703	15.3158264160156	NaN	17.9828205108643	Q13206	Q13206	DDX10	Probable ATP-dependent RNA helicase DDX10
			21.0651378631592	20.6568717956543	20.0896072387695	19.9543762207031	21.4494819641113	20.6854362487793	19.5760860443115	19.8338661193848	19.7704906463623	21.7674713134766	21.489839553833	22.4986667633057	20.5204105377197	21.0152053833008	20.4425373077393	20.2426300048828	20.7726821899414	21.8403358459473	20.5914688110352	20.9582424163818	21.8219203948975	20.4761352539063	18.7769203186035	21.1849193572998	21.5735092163086	19.8433952331543	21.083366394043	21.7269592285156	22.3464508056641	21.2409954071045	21.1249771118164	21.4473476409912	20.9167385101318	19.508825302124	20.2005462646484	22.0752544403076	19.1285934448242	20.2472763061523	21.051908493042	21.3056793212891	19.767219543457	21.5753135681152	21.821964263916	18.8876800537109	21.0719547271729	20.8955821990967	21.8886375427246	20.0922412872314	21.2773399353027	20.9908237457275	21.1118984222412	20.8541965484619	22.2913722991943	21.8532009124756	Q13217	Q13217	DNAJC3	DnaJ homolog subfamily C member 3
			21.0172595977783	20.8044967651367	19.8670063018799	18.981632232666	19.8746814727783	20.8444843292236	18.4568042755127	19.7940826416016	17.958402633667	18.8073291778564	18.0548362731934	19.3368721008301	18.846227645874	17.5991878509521	19.4311428070068	17.8952445983887	18.0399837493896	19.6127624511719	17.7451152801514	20.4318084716797	18.3359832763672	20.6340351104736	15.3053617477417	16.767993927002	21.1581707000732	17.0172939300537	18.9273796081543	21.2152996063232	20.8009338378906	17.0550842285156	18.4252586364746	19.9094429016113	18.1611862182617	17.2007293701172	NaN	16.8668098449707	NaN	NaN	19.1099109649658	19.2670783996582	NaN	17.8255519866943	19.1689395904541	NaN	18.2946434020996	NaN	19.3737983703613	18.2073574066162	21.5936012268066	20.1383094787598	20.2927074432373	17.6540908813477	18.629846572876	19.2155742645264	Q13228	Q13228;Q13228-4	SELENBP1	Methanethiol oxidase;Isoform 4 of Methanethiol oxidase
			NaN	NaN	NaN	NaN	NaN	NaN	NaN	NaN	NaN	NaN	NaN	NaN	NaN	NaN	NaN	NaN	NaN	NaN	NaN	NaN	NaN	NaN	NaN	NaN	NaN	NaN	NaN	NaN	NaN	NaN	14.3908643722534	NaN	NaN	NaN	NaN	NaN	NaN	NaN	NaN	NaN	NaN	NaN	NaN	NaN	NaN	NaN	NaN	NaN	NaN	NaN	NaN	NaN	NaN	NaN	Q13231	Q13231;Q13231-2;Q13231-3;Q13231-4	CHIT1	Chitotriosidase-1;Isoform 2 of Chitotriosidase-1;Isoform 3 of Chitotriosidase-1;Isoform 4 of Chitotriosidase-1
			20.2418003082275	20.5467395782471	19.2438735961914	19.1929912567139	20.0851459503174	20.6040992736816	18.7409820556641	19.4963245391846	18.9086570739746	18.9924640655518	18.9946441650391	20.7873725891113	19.0241355895996	18.8361625671387	19.6815185546875	17.9211292266846	19.6040477752686	20.8147716522217	19.1917400360107	20.7085456848145	19.671703338623	21.0459251403809	16.6426086425781	19.2168998718262	21.5663566589355	19.7310771942139	20.6758861541748	21.8944206237793	21.8733940124512	19.1816692352295	20.4481048583984	20.4680480957031	20.2783889770508	18.1698093414307	18.7781372070313	20.152135848999	19.9707889556885	19.4126300811768	18.7878265380859	20.1787242889404	17.965217590332	20.5105686187744	18.9544086456299	18.557523727417	20.6458549499512	20.4069995880127	21.3432598114014	19.1455917358398	21.3545913696289	19.4464588165283	20.0448665618896	19.4831714630127	21.4343547821045	20.3388042449951	Q13232	Q13232	NME3	Nucleoside diphosphate kinase 3
			20.892671585083	19.503547668457	19.5056419372559	20.384407043457	19.5874118804932	20.9246463775635	17.9034156799316	19.5942573547363	19.6514530181885	20.5684146881104	20.2740783691406	21.5512943267822	20.1801166534424	19.9279613494873	18.9870433807373	20.0789947509766	20.5317478179932	21.0143032073975	20.3204898834229	20.6789875030518	20.5713768005371	19.9297180175781	19.3220272064209	20.3690147399902	21.60182762146	19.8728504180908	20.8755474090576	21.5176639556885	22.2367858886719	20.7101287841797	21.062686920166	20.6484088897705	20.7498340606689	17.181812286377	19.0167350769043	21.2816200256348	18.2808647155762	19.1883544921875	19.8443832397461	20.8552570343018	17.9238471984863	21.3671875	21.3415851593018	18.292013168335	19.8952980041504	19.7421531677246	22.0269470214844	19.420431137085	21.4785346984863	20.6784629821777	21.2219390869141	20.5255641937256	22.386510848999	21.5436573028564	Q13242	Q13242	SRSF9	Serine/arginine-rich splicing factor 9
			19.3741645812988	19.0641670227051	18.028564453125	19.5843887329102	18.811954498291	19.3224658966064	17.8812103271484	19.8917579650879	18.1678199768066	19.6089134216309	18.7990493774414	20.3300189971924	19.2161540985107	17.6970329284668	18.6841564178467	19.5801219940186	19.8930168151855	21.0155334472656	18.4866027832031	20.0844669342041	19.9429931640625	18.7718601226807	19.1368656158447	19.0621376037598	20.4142398834229	18.8918361663818	20.1844959259033	20.7588577270508	19.9901828765869	20.1576499938965	18.5300235748291	18.6528358459473	19.5744132995605	16.5668697357178	16.609302520752	19.9532661437988	16.7280883789063	18.1395645141602	18.2448844909668	18.3653316497803	17.6600074768066	18.6533966064453	17.5167121887207	16.7000541687012	18.8020324707031	18.3324928283691	20.1805038452148	17.8658218383789	20.1072025299072	20.3168277740479	20.7188720703125	20.1787567138672	20.3377571105957	20.3440570831299	Q13243	Q13243	SRSF5	Serine/arginine-rich splicing factor 5
			22.291576385498	20.4857921600342	21.1725921630859	21.2619934082031	20.6266860961914	20.7687225341797	19.6041984558105	20.4374980926514	19.5239028930664	20.8255081176758	20.7739582061768	21.7271404266357	20.8598823547363	20.3788566589355	20.1788330078125	21.0346584320068	20.6719017028809	21.6963939666748	20.5578098297119	20.0281295776367	21.0831260681152	20.0575351715088	20.1392822265625	20.5402584075928	22.429141998291	19.4669666290283	22.1564598083496	22.5135669708252	22.5539646148682	21.752405166626	21.8316783905029	20.5652503967285	21.5544948577881	17.7445964813232	19.8357162475586	21.5455989837646	19.0633544921875	20.2909622192383	20.8176803588867	19.8277244567871	18.6923904418945	21.8198013305664	20.9613971710205	17.3221168518066	19.7649097442627	20.1222724914551	22.1502990722656	19.4233493804932	22.5135307312012	21.8662586212158	22.2566719055176	21.794454574585	22.9991035461426	22.0881786346436	Q13247	Q13247;Q13247-3	SRSF6	Serine/arginine-rich splicing factor 6;Isoform SRP55-3 of Serine/arginine-rich splicing factor 6
			18.5984115600586	NaN	NaN	NaN	NaN	NaN	NaN	NaN	NaN	NaN	NaN	NaN	NaN	NaN	NaN	NaN	NaN	NaN	NaN	NaN	NaN	NaN	NaN	NaN	NaN	NaN	16.4693641662598	18.6158580780029	19.15283203125	NaN	NaN	NaN	NaN	NaN	NaN	16.8195610046387	NaN	NaN	NaN	NaN	NaN	18.2626991271973	NaN	NaN	NaN	NaN	NaN	NaN	18.3829288482666	17.6427421569824	18.1343116760254	NaN	19.4792900085449	NaN	Q13257	Q13257	MAD2L1	Mitotic spindle assembly checkpoint protein MAD2A
			NaN	NaN	NaN	NaN	NaN	NaN	NaN	NaN	NaN	NaN	NaN	NaN	NaN	NaN	NaN	NaN	NaN	NaN	NaN	NaN	NaN	NaN	NaN	NaN	NaN	NaN	NaN	NaN	NaN	NaN	NaN	NaN	NaN	NaN	NaN	NaN	NaN	NaN	NaN	NaN	NaN	NaN	NaN	NaN	NaN	NaN	NaN	NaN	NaN	NaN	NaN	NaN	NaN	NaN	Q13261	Q13261;Q13261-10;Q13261-3;Q13261-4;Q13261-5	IL15RA	Interleukin-15 receptor subunit alpha;Isoform 9 of Interleukin-15 receptor subunit alpha;Isoform 2 of Interleukin-15 receptor subunit alpha;Isoform 3 of Interleukin-15 receptor subunit alpha;Isoform 4 of Interleukin-15 receptor subunit alpha
			22.5266933441162	21.1245784759521	21.3868160247803	21.3363761901855	21.4853496551514	22.518274307251	20.0897579193115	20.281213760376	19.4206867218018	21.8129749298096	21.2675552368164	22.4716033935547	21.4651641845703	21.3764171600342	20.3893585205078	21.2536296844482	21.0666942596436	22.4955730438232	21.4303417205811	22.0273876190186	21.7793083190918	21.7861137390137	20.3616333007813	21.9277458190918	23.460205078125	20.8801651000977	22.6492691040039	22.7877731323242	23.3195762634277	22.3715152740479	22.3425140380859	21.3679485321045	21.8633594512939	19.3398857116699	20.7157382965088	22.7595520019531	20.046215057373	21.0350017547607	20.9269371032715	20.5616207122803	19.7740249633789	22.6874675750732	21.8666954040527	19.2053470611572	21.7290706634521	21.4969081878662	22.9800262451172	20.8044834136963	22.9502620697021	22.7060585021973	22.7404117584229	22.5354709625244	23.83229637146	23.2534160614014	Q13263	Q13263	TRIM28	Transcription intermediary factor 1-beta
			20.7863311767578	19.4132442474365	20.2137126922607	20.7115612030029	19.3498382568359	21.1922740936279	19.2922477722168	20.1963176727295	19.2041282653809	20.4732456207275	19.8193778991699	21.9911422729492	20.2524013519287	20.3166408538818	19.8036212921143	19.6522636413574	19.7604675292969	21.4305057525635	20.1079521179199	19.7750282287598	21.61350440979	20.3522415161133	20.0399684906006	20.4093151092529	21.9596061706543	20.107421875	22.0622730255127	22.4676666259766	22.6598262786865	21.2977638244629	20.6169929504395	20.6161060333252	20.0671920776367	18.2875900268555	19.1854381561279	21.6856536865234	17.6594429016113	19.3666248321533	19.957202911377	20.3657360076904	18.3003940582275	21.8853950500488	20.6803245544434	18.4735298156738	20.7240371704102	20.3047943115234	22.5301818847656	19.6929607391357	22.4891109466553	21.8174533843994	22.0954914093018	21.1744995117188	23.3229465484619	22.329288482666	Q13283	Q13283	G3BP1	Ras GTPase-activating protein-binding protein 1
			18.6547565460205	NaN	18.4736213684082	15.6019124984741	NaN	17.1275882720947	NaN	16.9145755767822	14.9929933547974	16.8880081176758	16.1072082519531	16.3970851898193	16.9268760681152	NaN	NaN	16.5423736572266	16.5487899780273	16.7784118652344	16.6599426269531	17.0160064697266	16.7738361358643	NaN	15.9965553283691	NaN	17.7917995452881	15.4528331756592	18.9397239685059	17.1564426422119	18.181848526001	15.9251842498779	16.980037689209	16.7970161437988	16.7877864837646	11.8715801239014	NaN	18.6012306213379	NaN	NaN	15.2538576126099	16.1797771453857	NaN	19.4336853027344	17.675199508667	14.3118324279785	NaN	13.5293989181519	17.4176063537598	14.9452610015869	19.1574211120605	17.6986427307129	18.9141273498535	17.4071922302246	19.0196056365967	18.363094329834	Q13286	Q13286;Q13286-2;Q13286-3;Q13286-4	CLN3	Battenin;Isoform 2 of Battenin;Isoform 3 of Battenin;Isoform 4 of Battenin
			19.3545722961426	17.1593647003174	16.5280017852783	17.9917011260986	NaN	19.6002960205078	NaN	17.2083187103271	NaN	18.0645523071289	17.7240695953369	19.2344875335693	17.8348255157471	NaN	16.7811965942383	17.7829208374023	18.5987682342529	19.3545398712158	18.1777305603027	18.4253005981445	19.816125869751	NaN	17.1544418334961	19.4954719543457	20.2767238616943	NaN	18.7924842834473	19.3542881011963	19.3289928436279	18.5786972045898	18.768741607666	18.7736740112305	18.110538482666	NaN	NaN	16.9839878082275	NaN	15.4421348571777	17.6823425292969	19.2670803070068	NaN	17.7935009002686	19.9688472747803	NaN	NaN	NaN	18.8993625640869	NaN	19.1724090576172	19.0086631774902	19.0406551361084	17.8302421569824	19.0792427062988	19.1179885864258	Q13287	Q13287	NMI	N-myc-interactor
			NaN	NaN	NaN	NaN	NaN	NaN	16.0814952850342	NaN	NaN	NaN	NaN	NaN	NaN	NaN	NaN	NaN	NaN	17.4415264129639	NaN	NaN	NaN	NaN	NaN	NaN	17.8737144470215	NaN	18.4218463897705	19.0727081298828	20.7228355407715	16.9929618835449	18.68288230896	NaN	NaN	18.9192276000977	NaN	18.4069881439209	NaN	NaN	12.6515922546387	16.423900604248	NaN	17.597240447998	NaN	NaN	NaN	NaN	19.4705600738525	NaN	17.5491046905518	NaN	NaN	NaN	18.8803997039795	NaN	Q13303	Q13303;Q13303-2;Q13303-3;Q13303-4;Q13303-5	KCNAB2	Voltage-gated potassium channel subunit beta-2;Isoform 2 of Voltage-gated potassium channel subunit beta-2;Isoform 3 of Voltage-gated potassium channel subunit beta-2;Isoform 4 of Voltage-gated potassium channel subunit beta-2;Isoform 5 of Voltage-gated potassium channel subunit beta-2
			20.4874591827393	20.0615177154541	19.6689796447754	20.3635025024414	20.5287322998047	21.6588878631592	18.7974281311035	19.6675815582275	18.7818717956543	20.8291816711426	20.4629669189453	21.3875293731689	20.7712802886963	20.6701488494873	19.962423324585	20.1501960754395	20.7120323181152	21.7151947021484	20.4388103485107	21.1030178070068	21.1364612579346	20.9947128295898	19.4536151885986	20.8136615753174	21.3156661987305	19.4560699462891	20.9541511535645	21.4565448760986	22.3040981292725	20.961633682251	21.3197860717773	20.4506092071533	21.0607318878174	18.2125396728516	18.7188968658447	21.2042617797852	18.1416244506836	18.5584869384766	19.8445854187012	20.1344470977783	18.4677124023438	21.7288246154785	21.4434776306152	17.9097576141357	20.4098987579346	19.7814350128174	20.925464630127	18.6178665161133	21.5086860656738	20.7153224945068	21.2131309509277	20.8721752166748	22.1044445037842	21.602481842041	Q13308	Q13308;Q13308-6	PTK7	Inactive tyrosine-protein kinase 7;Isoform 6 of Inactive tyrosine-protein kinase 7
			20.1023120880127	18.6217403411865	19.2273082733154	18.8361415863037	18.7992305755615	19.3957214355469	17.1957454681396	17.7774200439453	16.9240112304688	19.3214340209961	18.9780387878418	20.2356948852539	19.2864093780518	19.4120655059814	18.0784492492676	18.6019859313965	19.1446208953857	19.625675201416	18.79221534729	19.7056694030762	20.030590057373	19.1402034759521	17.7339286804199	19.1252460479736	20.6424388885498	17.8191890716553	19.9792728424072	20.3085536956787	20.6966247558594	19.6226215362549	19.4939270019531	19.1701469421387	19.6599788665771	16.7250576019287	18.2803535461426	19.8422374725342	17.2197437286377	18.4538860321045	17.816873550415	18.2795677185059	17.7284145355225	20.2108879089355	19.5064373016357	16.6302852630615	19.7582683563232	19.262300491333	20.4242515563965	17.7595062255859	20.2737503051758	19.9110145568848	20.2255191802979	19.6630725860596	20.979663848877	20.4132175445557	Q13310-3	Q13310-3	PABPC4	Isoform 3 of Polyadenylate-binding protein 4
			19.2085342407227	16.723876953125	16.6151542663574	NaN	NaN	17.8244705200195	NaN	15.9747266769409	18.4165668487549	NaN	18.6977672576904	16.176362991333	16.6411800384521	15.8587436676025	NaN	19.4900856018066	18.3657779693604	18.1534976959229	18.2477169036865	NaN	16.3081283569336	16.4501075744629	NaN	NaN	19.6425399780273	NaN	17.0447235107422	22.420862197876	19.1733417510986	21.0345973968506	18.1167774200439	15.0598993301392	16.8700275421143	17.2613945007324	16.0391159057617	16.9475364685059	NaN	NaN	17.1536159515381	17.1245956420898	15.7243366241455	17.8743000030518	18.1606369018555	NaN	NaN	16.9238834381104	17.5245304107666	14.959885597229	19.7851257324219	15.1881256103516	16.6381359100342	18.0734825134277	17.3643093109131	18.0371379852295	Q13315	Q13315	ATM	Serine-protein kinase ATM
			18.962121963501	NaN	NaN	18.9229698181152	NaN	16.4806079864502	NaN	13.8764905929565	NaN	18.9108467102051	18.4369773864746	19.427677154541	17.0815868377686	NaN	17.7597942352295	18.1126708984375	18.6355781555176	18.7424545288086	17.8196487426758	NaN	19.5068397521973	18.2989368438721	16.8347091674805	NaN	17.6167087554932	NaN	16.4002704620361	NaN	18.1102237701416	19.064661026001	17.0957126617432	15.2027359008789	NaN	NaN	NaN	18.7143363952637	19.8329105377197	18.8714733123779	18.4478855133057	18.0789012908936	NaN	18.7550296783447	18.7116775512695	15.9708890914917	19.383373260498	20.747652053833	18.9165134429932	16.9846897125244	17.066125869751	17.8760643005371	17.7418270111084	17.5347919464111	17.9096450805664	17.9947147369385	Q13322	Q13322;Q13322-2;Q13322-4	GRB10	Growth factor receptor-bound protein 10;Isoform 1 of Growth factor receptor-bound protein 10;Isoform 4 of Growth factor receptor-bound protein 10
			20.247428894043	18.4620704650879	19.6603488922119	19.4300498962402	19.6469612121582	21.0171718597412	17.9246845245361	18.9117565155029	17.6859531402588	19.5088634490967	19.4735336303711	20.268497467041	19.0349826812744	17.7938194274902	19.0566253662109	19.7383651733398	19.8956966400146	20.6735668182373	19.021505355835	20.9927616119385	20.9792175292969	20.6010112762451	19.1599884033203	19.8747901916504	20.5751113891602	17.8171443939209	19.7109031677246	20.2474136352539	20.9383506774902	20.4191131591797	20.191535949707	18.6341400146484	19.9928684234619	17.0974292755127	18.8707008361816	19.8655891418457	18.073751449585	18.3092021942139	18.6883563995361	17.8165130615234	18.3097400665283	20.4606037139893	20.4867362976074	17.0240459442139	19.7740325927734	18.5071277618408	20.1081409454346	18.4346828460693	20.4802188873291	20.4107971191406	19.764762878418	19.9347896575928	20.5737152099609	20.5945491790771	Q13325	Q13325	IFIT5	Interferon-induced protein with tetratricopeptide repeats 5
			19.8832588195801	19.440731048584	17.6185550689697	18.6725025177002	19.8320598602295	20.7378158569336	19.6738376617432	18.0970687866211	18.8370170593262	18.7583465576172	18.2621593475342	18.887092590332	18.3696613311768	20.7979583740234	17.6279888153076	17.9986190795898	18.0882225036621	18.991569519043	18.2305965423584	19.1371307373047	18.9617347717285	19.8848609924316	17.1884059906006	19.2421703338623	19.7272987365723	18.6981983184814	19.7903995513916	20.1951370239258	20.1916732788086	18.700366973877	19.2377510070801	18.9903964996338	18.7529754638672	18.2954502105713	18.4657745361328	18.997859954834	NaN	18.2962970733643	17.6237335205078	20.243688583374	17.0279426574707	19.6626491546631	20.3863925933838	15.7643146514893	19.7188663482666	19.8235340118408	19.6559314727783	18.384651184082	20.1366844177246	19.3013305664063	20.0442295074463	18.8568706512451	20.4875507354736	19.4087562561035	Q13330	Q13330;Q13330-3	MTA1	Metastasis-associated protein MTA1;Isoform 3 of Metastasis-associated protein MTA1
			19.6296157836914	19.7724075317383	19.582332611084	16.7831707000732	18.5533256530762	18.5958862304688	16.2163829803467	17.7594242095947	18.0126266479492	17.2220230102539	17.209171295166	19.5803661346436	17.7955265045166	17.4074287414551	18.0869579315186	17.6372032165527	17.0893363952637	19.2373905181885	17.7473888397217	19.2111358642578	17.9755878448486	18.8007049560547	16.2644386291504	18.672456741333	19.6503067016602	19.1603107452393	19.4799842834473	18.6204147338867	19.639518737793	18.2959442138672	19.2279796600342	18.3415870666504	18.3190078735352	16.8777351379395	17.2205829620361	18.4356899261475	15.0128612518311	17.6375217437744	17.9661617279053	19.0204792022705	16.9573364257813	19.1597080230713	19.9467353820801	17.0370712280273	19.5980262756348	19.1829738616943	18.9211616516113	16.4663524627686	19.5093822479248	18.5144519805908	19.1809501647949	18.6258163452148	19.4485149383545	19.0009593963623	Q13332	Q13332;Q13332-2;Q13332-3;Q13332-4;Q13332-6	PTPRS	Receptor-type tyrosine-protein phosphatase S;Isoform PTPS-MEA of Receptor-type tyrosine-protein phosphatase S;Isoform PTPS-MEB of Receptor-type tyrosine-protein phosphatase S;Isoform PTPS-MEC of Receptor-type tyrosine-protein phosphatase S;Isoform 2 of Receptor-type tyrosine-protein phosphatase S
			20.9297199249268	19.0633277893066	19.5782852172852	20.0446929931641	19.4730110168457	20.7516555786133	19.3092823028564	18.9091186523438	18.9399375915527	20.1844387054443	19.6744747161865	20.8223743438721	19.5899238586426	19.7368431091309	18.4103927612305	19.5257511138916	19.8780994415283	20.56077003479	19.6121120452881	20.4035167694092	20.2597103118896	19.666820526123	18.6971244812012	20.0368480682373	21.16819190979	18.9307613372803	20.8518829345703	21.2664165496826	22.0135593414307	20.5688209533691	20.4538955688477	19.7257099151611	20.5680160522461	17.5893726348877	18.2383289337158	20.7770709991455	17.9770660400391	18.2559909820557	19.8032455444336	19.2291450500488	17.8126125335693	20.8249816894531	19.8717670440674	17.342248916626	19.3195400238037	19.614185333252	21.0210132598877	18.6810569763184	21.4171028137207	20.9122066497803	21.1770305633545	20.9364910125732	22.1833229064941	21.3566780090332	Q13347	Q13347	EIF3I	Eukaryotic translation initiation factor 3 subunit I
			16.9641399383545	NaN	NaN	16.5550308227539	NaN	16.6320552825928	NaN	16.3435916900635	13.7859869003296	13.8320598602295	14.8653154373169	14.5936574935913	15.1466770172119	NaN	14.4819173812866	15.508038520813	14.5308132171631	NaN	14.8861379623413	NaN	16.9525203704834	15.4083290100098	14.5645427703857	NaN	14.9461135864258	15.513897895813	15.0596685409546	17.8715763092041	17.6803188323975	15.7276859283447	16.1033382415771	15.7115430831909	16.3776321411133	NaN	NaN	15.3627700805664	NaN	NaN	17.0960712432861	15.6222333908081	NaN	15.5020904541016	14.0077323913574	10.2662477493286	12.4116506576538	NaN	16.0156002044678	NaN	16.1293640136719	16.1222858428955	16.5126056671143	17.111743927002	17.8142929077148	18.1114273071289	Q13356	Q13356;Q13356-2	PPIL2	RING-type E3 ubiquitin-protein ligase PPIL2;Isoform 2 of RING-type E3 ubiquitin-protein ligase PPIL2
			20.5232524871826	19.2486743927002	18.8178062438965	19.0958137512207	18.6718673706055	19.4415702819824	17.9716300964355	18.9289989471436	17.9387550354004	20.4671535491943	19.7272529602051	20.5171356201172	19.6124610900879	19.6431922912598	18.8735160827637	18.8165264129639	20.0864200592041	20.5698852539063	19.8579406738281	18.6372451782227	20.7531147003174	19.3660945892334	18.3596668243408	19.0346832275391	21.3273468017578	19.8571834564209	20.2308025360107	20.9947986602783	21.9611053466797	20.4704093933105	20.2619953155518	20.265739440918	20.2672462463379	17.2964210510254	17.62060546875	20.9359569549561	17.6961860656738	18.1666736602783	18.600269317627	19.6760101318359	16.2621612548828	21.0566921234131	19.8185291290283	17.820032119751	19.8322410583496	19.1170806884766	20.3104476928711	18.8372974395752	20.981466293335	20.6448993682861	20.3104934692383	20.346305847168	21.3608207702637	20.2770576477051	Q13362-4	Q13362-4	PPP2R5C	Isoform 4 of Serine/threonine-protein phosphatase 2A 56 kDa regulatory subunit gamma isoform
			21.0119781494141	20.1792373657227	20.4995517730713	20.0624675750732	20.6226596832275	21.6345558166504	19.5770168304443	19.3101844787598	18.8485317230225	20.9969177246094	19.8417377471924	21.0571842193604	19.8435287475586	20.3801002502441	19.0257759094238	19.651180267334	20.2732334136963	21.0977382659912	19.9441509246826	19.5977611541748	21.4102401733398	20.715747833252	18.9537811279297	20.4270877838135	21.2193069458008	19.857931137085	20.8700981140137	20.774715423584	21.6810703277588	20.4336528778076	20.6117534637451	21.3002510070801	20.1137027740479	18.4068603515625	19.8521137237549	21.0093765258789	20.7536888122559	19.7755661010742	19.2320671081543	20.7246627807617	18.7836723327637	21.0201396942139	21.2735214233398	18.3306541442871	20.71266746521	20.6472282409668	20.9026832580566	18.9123992919922	21.733865737915	21.2188720703125	21.525785446167	20.6056156158447	21.7670059204102	21.8827800750732	Q13363	Q13363	CTBP1	C-terminal-binding protein 1
			19.9040184020996	NaN	NaN	18.9031143188477	19.2102394104004	NaN	NaN	21.5618419647217	NaN	21.4711818695068	18.7124900817871	19.7966423034668	18.1572113037109	NaN	19.9174652099609	20.5012760162354	18.940637588501	19.2893753051758	16.3362579345703	NaN	19.903636932373	21.4001083374023	17.6336040496826	NaN	14.1089143753052	NaN	15.8610897064209	18.4517021179199	18.5529918670654	18.6374702453613	18.1384468078613	17.7132568359375	18.4281997680664	NaN	NaN	17.6253051757813	NaN	NaN	NaN	17.7689075469971	19.4678955078125	18.9001445770264	NaN	NaN	NaN	NaN	19.3238945007324	NaN	15.9065141677856	18.6379737854004	19.0374565124512	NaN	17.8167152404785	18.2740726470947	Q13367-3	Q13367-3	AP3B2	Isoform 3 of AP-3 complex subunit beta-2
			NaN	NaN	17.4254550933838	18.7402248382568	NaN	20.7958908081055	NaN	NaN	15.7670698165894	19.6979866027832	17.5545425415039	15.9338731765747	16.1927032470703	NaN	NaN	15.2277555465698	18.2301368713379	16.4375972747803	15.4372158050537	NaN	17.70436668396	NaN	15.916051864624	NaN	17.2982025146484	NaN	17.9137935638428	17.8625545501709	18.5316200256348	17.5604553222656	18.3971672058105	NaN	14.2774429321289	17.39208984375	NaN	16.0745449066162	NaN	NaN	19.8913593292236	NaN	NaN	17.5690174102783	20.8438110351563	NaN	18.7643909454346	NaN	17.3661327362061	NaN	16.9037075042725	17.7115211486816	18.7959384918213	18.0737552642822	18.3543376922607	18.0998001098633	Q13371	Q13371	PDCL	Phosducin-like protein
			NaN	NaN	NaN	NaN	NaN	16.9182815551758	NaN	NaN	NaN	NaN	NaN	NaN	NaN	NaN	NaN	NaN	NaN	20.5039825439453	NaN	NaN	17.0047550201416	NaN	NaN	NaN	NaN	13.2803201675415	NaN	20.1228408813477	NaN	NaN	NaN	NaN	NaN	NaN	NaN	15.3828048706055	NaN	NaN	NaN	NaN	NaN	21.1598701477051	19.1345615386963	NaN	NaN	NaN	16.5713787078857	NaN	NaN	NaN	NaN	NaN	16.754150390625	NaN	Q13393	Q13393;Q13393-2	PLD1	Phospholipase D1;Isoform PLD1B of Phospholipase D1
			22.2729625701904	20.9216537475586	20.9514007568359	21.3907814025879	20.626256942749	21.2842617034912	19.4752521514893	20.6877384185791	19.6313877105713	22.3911094665527	21.4637660980225	23.2009773254395	21.5440330505371	21.7658634185791	21.4670352935791	21.6234722137451	22.2718124389648	23.1632804870605	21.7993068695068	22.6876220703125	22.1959095001221	21.3564414978027	20.3247089385986	22.0926036834717	22.5965118408203	20.1424694061279	21.3807334899902	22.3775634765625	22.509147644043	22.287389755249	21.6346664428711	21.0293941497803	22.2612991333008	19.0514659881592	20.0963897705078	22.8427200317383	19.1701526641846	20.085765838623	20.5556678771973	21.1246166229248	19.5369892120361	22.7134838104248	22.7308540344238	18.7406158447266	21.9954204559326	20.5458507537842	21.9393978118896	19.9073276519775	22.3887767791748	22.3928375244141	22.363733291626	21.9679584503174	22.7435779571533	22.1581707000732	Q13404	Q13404	UBE2V1	Ubiquitin-conjugating enzyme E2 variant 1
			18.7813301086426	NaN	NaN	16.8101139068604	NaN	17.8978424072266	18.9957466125488	17.4179592132568	17.4779319763184	19.5195465087891	18.5116844177246	19.2003231048584	18.3789005279541	18.3939647674561	16.9022331237793	18.1772880554199	19.0573482513428	19.6798706054688	18.4645233154297	19.4325218200684	18.8321685791016	NaN	NaN	18.5629291534424	19.234712600708	NaN	19.2181854248047	18.8912734985352	19.2322463989258	17.4395561218262	18.3487949371338	17.1494388580322	15.8455305099487	NaN	NaN	18.5282974243164	17.7249641418457	15.0514917373657	19.2547912597656	19.237699508667	NaN	18.1846046447754	19.663818359375	NaN	NaN	19.5306377410889	18.6650924682617	NaN	19.2890644073486	18.2639026641846	18.6631889343262	17.6107196807861	19.1681709289551	19.2247638702393	Q13405	Q13405	MRPL49	39S ribosomal protein L49, mitochondrial
			22.3596076965332	20.7617073059082	20.8775482177734	21.3028564453125	20.4598007202148	22.3985462188721	19.9017848968506	20.1062355041504	19.8089160919189	22.4416656494141	21.6285991668701	23.0407962799072	21.4963779449463	21.9243278503418	20.7167129516602	21.5902004241943	22.0429992675781	22.8937034606934	21.4546451568604	22.4069519042969	22.288049697876	21.066068649292	19.8782005310059	22.1051769256592	22.4746894836426	20.574592590332	22.1317386627197	21.9004249572754	23.0954113006592	22.4036598205566	22.2402153015137	20.8225803375244	22.30810546875	18.4615936279297	20.2519550323486	22.8072700500488	19.5130805969238	19.6711940765381	21.8590698242188	21.2508678436279	19.5745601654053	22.9011821746826	22.5867958068848	18.9553089141846	21.658332824707	20.6892929077148	21.8840808868408	19.8762512207031	22.3260364532471	22.4359607696533	22.4532222747803	22.1059856414795	22.7863273620605	22.1714649200439	Q13409-3	Q13409-3	DYNC1I2	Isoform 2C of Cytoplasmic dynein 1 intermediate chain 2
			19.9668025970459	18.9345169067383	19.0542736053467	20.134521484375	19.2905788421631	20.3777713775635	18.0759124755859	18.6585426330566	18.7051696777344	20.7907619476318	20.4214210510254	21.446590423584	20.0690994262695	19.7773170471191	19.7300453186035	20.3133678436279	20.3343296051025	21.2665367126465	20.1769733428955	20.8610992431641	20.9296283721924	19.4171199798584	18.8153190612793	19.6587162017822	20.6729946136475	18.1633338928223	19.8610954284668	21.510871887207	21.9480876922607	21.0062408447266	20.3143329620361	18.9737415313721	20.0437126159668	17.2217960357666	18.5969562530518	20.9089202880859	18.0579948425293	18.6150035858154	20.4524917602539	19.2940063476563	18.1137084960938	21.2097396850586	20.7078685760498	17.8175983428955	20.2411079406738	19.5481281280518	21.4706707000732	18.9162502288818	20.7689476013184	20.2611427307129	20.3495254516602	20.0808181762695	21.9120998382568	21.0782356262207	Q13418	Q13418	ILK	Integrin-linked protein kinase
			21.4720973968506	20.1800003051758	20.2461032867432	20.5871696472168	20.6844234466553	22.1727561950684	19.6881999969482	19.9609851837158	19.1498317718506	21.3903141021729	20.7610301971436	22.4513378143311	20.8966045379639	21.2790050506592	20.2315425872803	20.4586086273193	21.1634578704834	22.4522094726563	20.7329235076904	21.3087329864502	22.2463912963867	21.2864227294922	19.0748481750488	20.989688873291	21.8903274536133	19.1352481842041	21.2779579162598	22.1636581420898	21.8782711029053	21.4102058410645	21.1053581237793	20.703821182251	21.3178558349609	18.3650398254395	19.9379425048828	21.869815826416	18.8266010284424	20.5487995147705	20.3468685150146	20.1961288452148	18.8714008331299	22.0050487518311	21.8395843505859	18.2309513092041	20.9152755737305	20.8068161010742	21.854305267334	19.2949962615967	21.8648700714111	21.3711528778076	21.722728729248	20.9336566925049	21.7236061096191	21.6259803771973	Q13423	Q13423	NNT	NAD(P) transhydrogenase, mitochondrial
			17.9121532440186	NaN	20.3679389953613	17.72389793396	NaN	18.7206020355225	23.6693744659424	19.5550689697266	20.5399513244629	18.3304538726807	18.0307807922363	17.9779796600342	18.920597076416	NaN	NaN	18.231351852417	18.6787567138672	17.5329284667969	18.0655841827393	NaN	16.9846286773682	NaN	16.998571395874	NaN	18.5025196075439	14.5363349914551	13.9510898590088	18.1170673370361	24.6409893035889	NaN	18.2830085754395	18.9488887786865	18.745454788208	NaN	NaN	16.5826663970947	NaN	NaN	18.546501159668	19.4539413452148	NaN	17.5668697357178	18.7604675292969	NaN	NaN	NaN	17.7236194610596	NaN	18.3620643615723	19.5426120758057	20.0596694946289	18.2066707611084	16.5260353088379	18.715841293335	Q13424	Q13424	SNTA1	Alpha-1-syntrophin
			19.4762325286865	18.2636432647705	17.9854869842529	19.3883514404297	18.9322834014893	20.7047233581543	19.7708129882813	17.9787578582764	18.2668342590332	19.0992889404297	19.3834171295166	19.8702068328857	18.7213306427002	19.6452655792236	18.5620822906494	18.9561157226563	18.981086730957	19.5453796386719	19.0341339111328	18.444751739502	19.5759735107422	19.8424205780029	17.8329677581787	18.2030467987061	18.6888790130615	15.137638092041	18.6865043640137	19.6979484558105	19.4101696014404	18.4485378265381	18.3001098632813	19.2408542633057	18.1251125335693	16.689115524292	NaN	18.0700664520264	NaN	NaN	17.7026290893555	19.1198558807373	17.4540500640869	19.0161151885986	20.0546455383301	14.6664094924927	18.5458145141602	17.1600456237793	18.8809108734131	15.7219123840332	19.054838180542	18.6811828613281	19.1103687286377	17.7693862915039	18.2742729187012	18.7311515808105	Q13425	Q13425	SNTB2	Beta-2-syntrophin
			17.2275390625	NaN	NaN	16.6149559020996	NaN	19.0530757904053	NaN	15.5908813476563	NaN	17.2031936645508	17.3386268615723	17.8639698028564	15.9941053390503	NaN	15.5362911224365	17.1440982818604	16.7608280181885	17.859001159668	16.6012344360352	18.9738960266113	18.4787254333496	16.6919689178467	15.3476276397705	NaN	16.613597869873	12.7145576477051	17.4086074829102	18.3911991119385	18.613431930542	16.0413265228271	16.8621711730957	17.484130859375	16.5764751434326	NaN	15.1095199584961	17.8608016967773	NaN	16.3355960845947	17.32834815979	17.9102478027344	NaN	17.6026172637939	18.7800331115723	NaN	NaN	16.1878814697266	18.0018997192383	NaN	16.5377731323242	18.1748313903809	17.6797199249268	17.9767150878906	18.1941967010498	19.0707607269287	Q13426	Q13426;Q13426-2;Q13426-3	XRCC4	DNA repair protein XRCC4;Isoform 2 of DNA repair protein XRCC4;Isoform 3 of DNA repair protein XRCC4
			18.1498870849609	NaN	15.767484664917	16.8989677429199	16.7721767425537	18.0523643493652	NaN	16.218957901001	16.5289249420166	17.1933269500732	16.5456218719482	17.2950744628906	16.4027996063232	NaN	17.3904132843018	18.3862113952637	16.0985298156738	18.0816345214844	17.2096786499023	18.1280841827393	17.3058300018311	17.7625389099121	15.503454208374	15.3647613525391	17.6937351226807	14.9932889938354	18.0596199035645	17.9666023254395	18.1648712158203	17.1200904846191	17.6900463104248	18.1061305999756	16.6974449157715	11.8014011383057	15.8413887023926	17.7861213684082	NaN	15.123477935791	17.5011653900146	17.0171127319336	15.7940683364868	17.1565856933594	19.4960746765137	15.6429719924927	16.6751651763916	16.2326278686523	18.5815277099609	15.5879144668579	17.5018825531006	17.2185802459717	17.0545024871826	17.7339630126953	18.653865814209	17.5536327362061	Q13427	Q13427	PPIG	Peptidyl-prolyl cis-trans isomerase G
			19.3639888763428	18.1516075134277	19.7270832061768	18.6694221496582	18.6297740936279	19.4128379821777	17.3954696655273	18.0016288757324	16.405689239502	18.179500579834	18.4481754302979	19.3475570678711	17.921272277832	19.5571384429932	17.8455390930176	18.5088214874268	17.7700614929199	19.0225124359131	18.2600326538086	19.3256034851074	19.6136627197266	19.0130920410156	17.5639095306396	19.287914276123	18.9755191802979	16.9918193817139	19.0727672576904	19.2242813110352	19.3812351226807	19.2446670532227	18.7483158111572	17.5847301483154	18.5904884338379	15.4310054779053	18.322509765625	18.7217273712158	16.9474239349365	18.5020503997803	18.5084915161133	17.3699340820313	16.3128795623779	18.5025978088379	19.0638046264648	14.9516515731812	18.585506439209	16.3023128509521	19.2578163146973	17.04079246521	18.958194732666	19.1045627593994	19.497444152832	19.0041484832764	19.5067577362061	19.6314888000488	Q13428-3	Q13428-3	TCOF1	Isoform 3 of Treacle protein
			18.0125045776367	NaN	NaN	NaN	NaN	16.106559753418	NaN	NaN	12.8554220199585	NaN	16.4616241455078	19.6211280822754	17.4390125274658	NaN	NaN	NaN	17.523473739624	18.8173332214355	16.6332397460938	18.1565780639648	NaN	15.1658315658569	NaN	NaN	17.4304733276367	16.3087844848633	17.0581836700439	NaN	18.5078239440918	NaN	16.1798210144043	NaN	17.9931335449219	NaN	NaN	18.5097541809082	NaN	15.5898656845093	NaN	NaN	NaN	18.835054397583	NaN	13.7144775390625	17.4194469451904	NaN	18.2125148773193	NaN	18.3478393554688	NaN	NaN	NaN	18.2564849853516	NaN	Q13432	Q13432;Q13432-2	UNC119	Protein unc-119 homolog A;Isoform B of Protein unc-119 homolog A
			16.6964530944824	NaN	NaN	16.9317665100098	NaN	15.3480663299561	NaN	17.6464424133301	14.0533609390259	16.8119945526123	16.65207862854	18.1105327606201	16.3189220428467	NaN	17.1340732574463	18.640796661377	17.411642074585	17.0797080993652	16.853422164917	NaN	17.7482051849365	NaN	16.1815204620361	NaN	17.6436958312988	14.4107036590576	15.99085521698	16.2327098846436	17.5052947998047	16.779317855835	18.1001834869385	17.751823425293	18.8822727203369	NaN	NaN	17.3965244293213	NaN	NaN	17.7986087799072	16.5707035064697	NaN	18.0086631774902	17.7583999633789	NaN	NaN	14.9419288635254	17.408899307251	NaN	16.5445499420166	15.8623199462891	18.0583400726318	17.8965625762939	17.8578662872314	17.7845325469971	Q13433	Q13433	SLC39A6	Zinc transporter ZIP6
			20.4335918426514	19.4864902496338	18.821159362793	19.4118251800537	19.3364295959473	20.5553588867188	17.8353137969971	19.1805744171143	18.4286689758301	19.6533679962158	19.1292285919189	20.2179374694824	18.9741649627686	19.5266647338867	19.0011367797852	19.4201622009277	19.3525562286377	20.1902770996094	19.0165939331055	20.3414611816406	20.2362270355225	19.8883228302002	18.3388843536377	19.6270313262939	21.0581874847412	18.6896343231201	20.6463794708252	20.8980197906494	21.4561672210693	20.151309967041	20.1810302734375	19.5701007843018	20.2443161010742	17.8595428466797	17.6286544799805	20.1336879730225	18.7205276489258	18.1863842010498	19.1363353729248	19.163013458252	17.5996341705322	20.3676052093506	19.7389011383057	17.1924743652344	19.4671268463135	19.277681350708	20.600606918335	18.5542736053467	21.1397590637207	20.6275024414063	20.9523410797119	20.4954681396484	21.4915752410889	20.9874534606934	Q13435	Q13435	SF3B2	Splicing factor 3B subunit 2
			19.8157939910889	20.0691699981689	18.6145095825195	18.6182880401611	17.5166645050049	19.4703559875488	17.9102725982666	18.7870807647705	17.8486003875732	19.0225391387939	19.4423675537109	19.5761947631836	18.6471138000488	18.8242111206055	18.7814235687256	17.9947147369385	18.3619995117188	19.3577327728271	19.0502471923828	18.2120609283447	18.6874408721924	NaN	18.3294048309326	17.480152130127	19.7962608337402	17.1021671295166	19.3921318054199	19.5061817169189	19.7954883575439	18.6251640319824	18.6117343902588	19.3910274505615	18.6278610229492	16.8092403411865	17.763334274292	19.2754573822021	17.0385837554932	18.0560836791992	18.6732788085938	17.9435005187988	18.2706661224365	19.1976356506348	19.2916965484619	17.0306148529053	20.4599323272705	18.5972080230713	19.7732677459717	NaN	19.1734275817871	19.022159576416	18.6737651824951	19.5055065155029	19.3751525878906	19.2908725738525	Q13438	Q13438	OS9	Protein OS-9
			17.734432220459	NaN	NaN	16.9631328582764	14.5533218383789	16.9143333435059	NaN	15.8482513427734	NaN	16.3513736724854	17.1309394836426	18.5394649505615	15.6776266098022	NaN	17.3707332611084	15.959939956665	16.4171009063721	17.9961414337158	15.6465730667114	15.290810585022	17.5196151733398	16.2744636535645	15.5249624252319	NaN	17.4088802337646	NaN	16.6145076751709	16.0306644439697	13.5011377334595	17.2414512634277	16.6331958770752	NaN	16.7093086242676	NaN	NaN	16.8247585296631	NaN	NaN	13.9717721939087	NaN	NaN	15.4011030197144	16.7431945800781	NaN	15.9777002334595	NaN	15.8827152252197	14.2953014373779	16.7975902557373	16.2708148956299	17.5865592956543	16.9106884002686	16.8334865570068	18.0820579528809	Q13438-2	Q13438-2;Q13438-5;Q13438-6;Q13438-7	OS9	Isoform 2 of Protein OS-9;Isoform 5 of Protein OS-9;Isoform 6 of Protein OS-9;Isoform 7 of Protein OS-9
			17.3049774169922	NaN	NaN	16.8012676239014	16.299467086792	16.667028427124	NaN	NaN	14.9940671920776	17.9035930633545	16.6775856018066	18.6312026977539	17.6316394805908	NaN	15.9315099716187	17.2656555175781	17.4817638397217	17.8691711425781	17.8296642303467	18.7385311126709	17.8791942596436	16.7819919586182	15.7444581985474	18.7672653198242	18.0527305603027	NaN	17.8168983459473	17.2039375305176	18.3440742492676	17.3528537750244	16.8584613800049	16.716028213501	15.6498022079468	NaN	NaN	16.7663745880127	NaN	NaN	14.5092868804932	16.577320098877	NaN	16.5397129058838	18.8736038208008	NaN	NaN	NaN	17.322437286377	15.29310131073	18.398832321167	16.6550064086914	17.5215530395508	16.7585544586182	17.714412689209	17.7064399719238	Q13439	Q13439;Q13439-3;Q13439-4;Q13439-5	GOLGA4	Golgin subfamily A member 4;Isoform 3 of Golgin subfamily A member 4;Isoform 4 of Golgin subfamily A member 4;Isoform 5 of Golgin subfamily A member 4
			21.701021194458	19.7479572296143	19.7229022979736	20.5483207702637	19.7127513885498	21.5033054351807	19.2222576141357	19.7459774017334	18.6047248840332	21.0379753112793	21.0391483306885	21.9730644226074	20.787914276123	20.3271560668945	19.9801940917969	20.7467136383057	20.7506046295166	21.9247398376465	20.5818309783936	20.5455646514893	21.638671875	20.5049610137939	19.4050788879395	20.6180419921875	21.6880207061768	18.0645751953125	21.0980091094971	21.0862522125244	21.408447265625	21.1895084381104	20.7963676452637	19.7256088256836	20.8477363586426	17.4856853485107	18.8558406829834	21.3600234985352	17.7477035522461	18.757755279541	19.9086303710938	19.5795440673828	18.3455047607422	21.0784664154053	21.3000431060791	17.2950878143311	20.4515724182129	19.1392364501953	20.6956481933594	17.945728302002	21.3761863708496	21.3364315032959	21.4364204406738	21.1478576660156	21.9024105072021	21.7625255584717	Q13442	Q13442	PDAP1	28 kDa heat- and acid-stable phosphoprotein
			20.5169563293457	18.2742824554443	19.1217365264893	20.0057106018066	18.9593238830566	19.3538665771484	19.1845436096191	18.6118278503418	18.4832992553711	20.6500396728516	20.2374305725098	21.2081909179688	19.6476879119873	19.7366638183594	19.6134300231934	20.272575378418	20.3988342285156	20.8482494354248	20.067850112915	19.8301105499268	21.1725978851318	19.1787242889404	18.962215423584	20.58278465271	19.5709915161133	18.9629917144775	20.7522048950195	20.8141326904297	21.4744071960449	20.8167915344238	20.4790363311768	20.0174293518066	20.7913932800293	18.405891418457	18.3518314361572	20.9650535583496	17.9944629669189	18.6221694946289	20.376392364502	20.106861114502	18.9010639190674	21.5245914459229	20.442310333252	16.8289451599121	19.7454051971436	19.0550441741943	20.8854007720947	18.2053775787354	20.7719917297363	20.9462108612061	20.959888458252	21.1675796508789	21.6596031188965	21.1602020263672	Q13443	Q13443	ADAM9	Disintegrin and metalloproteinase domain-containing protein 9
			16.2184543609619	NaN	NaN	NaN	NaN	NaN	NaN	NaN	15.1343011856079	NaN	16.0499439239502	NaN	15.4392852783203	NaN	NaN	16.519437789917	13.8324165344238	16.0373439788818	16.1343860626221	NaN	15.7072887420654	15.4117994308472	14.7945327758789	NaN	NaN	NaN	16.2421703338623	15.8278036117554	17.1215038299561	NaN	16.2777214050293	14.6730556488037	NaN	NaN	NaN	NaN	NaN	NaN	16.0963382720947	15.3208799362183	NaN	15.8744382858276	16.1216468811035	NaN	NaN	NaN	16.0806083679199	10.9939785003662	15.2546758651733	14.1927423477173	14.6120824813843	15.9094362258911	16.0000877380371	16.0753211975098	Q13444	Q13444;Q13444-11;Q13444-12;Q13444-2;Q13444-3;Q13444-4;Q13444-5;Q13444-6;Q13444-7;Q13444-8	ADAM15	Disintegrin and metalloproteinase domain-containing protein 15;Isoform 11 of Disintegrin and metalloproteinase domain-containing protein 15;Isoform 12 of Disintegrin and metalloproteinase domain-containing protein 15;Isoform 2 of Disintegrin and metalloproteinase domain-containing protein 15;Isoform 3 of Disintegrin and metalloproteinase domain-containing protein 15;Isoform 4 of Disintegrin and metalloproteinase domain-containing protein 15;Isoform 5 of Disintegrin and metalloproteinase domain-containing protein 15;Isoform 6 of Disintegrin and metalloproteinase domain-containing protein 15;Isoform 7 of Disintegrin and metalloproteinase domain-containing protein 15;Isoform 8 of Disintegrin and metalloproteinase domain-containing protein 15
			20.3867015838623	18.9838428497314	17.8860855102539	18.4618797302246	18.4060363769531	20.3712291717529	16.5732192993164	18.9230461120605	18.0518569946289	19.9963264465332	17.9502773284912	20.5382232666016	19.0260162353516	NaN	17.4045505523682	18.1219635009766	19.8743858337402	20.074592590332	17.4325790405273	16.7799186706543	18.3850116729736	19.2535743713379	17.1949462890625	19.4618759155273	21.4834308624268	19.4300708770752	20.2022171020508	20.8455638885498	21.9081230163574	20.1236724853516	20.0609703063965	20.2632846832275	19.8054313659668	17.4152450561523	17.9328098297119	20.6820774078369	17.1141719818115	17.7151832580566	19.4485168457031	19.096923828125	16.9326782226563	20.4954128265381	20.0025386810303	15.9116430282593	18.298957824707	17.4846305847168	20.5083827972412	17.8994960784912	21.0110702514648	20.5152282714844	19.8683490753174	19.9260482788086	21.5635166168213	20.9913368225098	Q13445	Q13445	TMED1	Transmembrane emp24 domain-containing protein 1
			20.7776222229004	18.9862880706787	19.9805221557617	20.4935512542725	20.9546985626221	20.4403629302979	14.7789239883423	18.0658512115479	18.3481426239014	19.3321342468262	20.0211563110352	20.7286777496338	19.6853866577148	20.3942432403564	19.3526744842529	20.5481643676758	19.7262554168701	20.5543823242188	19.9384803771973	20.2734622955322	20.7109241485596	20.9880352020264	19.4755706787109	21.229621887207	20.4367446899414	16.3743438720703	20.7104740142822	20.2293262481689	19.8647994995117	20.6310882568359	19.8237380981445	18.9685955047607	19.7778625488281	17.1510276794434	19.6082782745361	20.5997276306152	16.7301750183105	19.7307453155518	19.8929634094238	19.1152458190918	18.6483974456787	20.5945854187012	20.1848449707031	16.1499366760254	20.9803428649902	19.0622653961182	20.1946029663086	18.8363666534424	19.8982982635498	20.6090412139893	20.3100051879883	20.1451549530029	20.4501934051514	20.6487979888916	Q13449	Q13449	LSAMP	Limbic system-associated membrane protein
			15.2256116867065	NaN	17.4403018951416	14.074028968811	NaN	17.6067886352539	NaN	17.6763877868652	NaN	19.5287837982178	16.1088466644287	17.0617008209229	14.6280136108398	NaN	13.5956058502197	15.761528968811	17.108097076416	21.0277423858643	NaN	NaN	17.6888465881348	NaN	NaN	NaN	15.261043548584	NaN	NaN	16.4758644104004	17.3186264038086	NaN	14.6066417694092	17.9198684692383	15.6769485473633	NaN	NaN	17.7914810180664	NaN	NaN	NaN	NaN	NaN	17.8818664550781	NaN	12.1480169296265	15.5397033691406	NaN	16.3189754486084	14.7100315093994	16.9704170227051	15.7431497573853	16.7754096984863	13.7507400512695	17.27858543396	16.6717948913574	Q13451	Q13451	FKBP5	Peptidyl-prolyl cis-trans isomerase FKBP5
			19.9839210510254	NaN	18.641227722168	18.8262882232666	17.9024429321289	17.327543258667	17.494083404541	17.7129096984863	17.0550994873047	NaN	18.3511714935303	20.2737503051758	18.6826667785645	18.1810264587402	15.0986356735229	18.4897022247314	18.7239379882813	19.7775936126709	19.1452407836914	17.8194618225098	19.7152194976807	18.7972850799561	16.910285949707	18.3157844543457	17.546350479126	NaN	19.3490371704102	19.3403282165527	18.8584423065186	18.3243579864502	18.0478191375732	NaN	18.2388763427734	NaN	NaN	18.1072692871094	NaN	NaN	15.9523792266846	NaN	NaN	17.9631786346436	14.3249855041504	NaN	NaN	NaN	18.6315059661865	16.4770965576172	19.620922088623	19.0820045471191	18.8037757873535	18.2611846923828	19.811206817627	18.9359970092773	Q13454	Q13454;Q13454-2	TUSC3	Tumor suppressor candidate 3;Isoform 2 of Tumor suppressor candidate 3
			18.2959613800049	17.579870223999	22.9805927276611	17.8965644836426	18.234546661377	18.3565349578857	NaN	17.1979484558105	15.9689207077026	18.2979373931885	18.1984481811523	19.1599464416504	17.7397613525391	19.3531532287598	18.0194892883301	17.9776344299316	18.271936416626	19.0992183685303	17.7010669708252	19.7531318664551	18.7486228942871	18.4375057220459	17.2048740386963	18.6142826080322	18.2594509124756	16.2644996643066	18.4270534515381	18.9931335449219	19.1479930877686	18.9976100921631	18.264274597168	17.29270362854	18.176441192627	13.0428190231323	17.899097442627	19.1971950531006	18.4030113220215	18.369556427002	18.0394973754883	17.1750621795654	17.0484924316406	19.3429393768311	18.9819717407227	16.5631713867188	18.174186706543	17.7170963287354	18.6830196380615	16.641939163208	18.7172050476074	18.2423229217529	18.3966045379639	17.9838695526123	19.664924621582	18.8799247741699	Q13459	Q13459	MYO9B	Unconventional myosin-IXb
			17.8759574890137	NaN	18.2864933013916	18.0885353088379	17.9649410247803	19.1416931152344	NaN	16.8738918304443	17.5749359130859	18.5872402191162	18.4120140075684	19.4181118011475	18.292459487915	21.1472282409668	17.4210929870605	18.2424640655518	18.3734245300293	18.9183597564697	18.0700817108154	20.3286476135254	19.3074264526367	18.1806755065918	17.0466003417969	19.5956058502197	18.0798816680908	18.0168781280518	17.2930393218994	18.4514408111572	18.4306221008301	18.6823024749756	18.0869464874268	17.5382308959961	18.3154735565186	13.4730234146118	NaN	18.6244316101074	NaN	18.8742046356201	19.3873672485352	17.9881496429443	15.8024892807007	18.6304683685303	19.5700302124023	15.5402040481567	18.4361362457275	18.7485332489014	18.5624294281006	16.5055332183838	18.5320682525635	18.8690452575684	18.6995067596436	18.3817653656006	18.903902053833	19.3261833190918	Q13464	Q13464	ROCK1	Rho-associated protein kinase 1
			19.8775691986084	17.8135509490967	18.5037517547607	18.051197052002	17.9850234985352	20.0172843933105	20.0767116546631	18.9823913574219	17.7004432678223	17.9379577636719	17.8531742095947	18.5366344451904	17.8861103057861	18.2160148620605	17.9633884429932	18.7082595825195	18.7598648071289	18.8305587768555	16.8508968353271	17.7344188690186	18.3139629364014	18.5012683868408	16.5981884002686	19.127384185791	19.2580299377441	19.5141506195068	19.7517414093018	20.6541061401367	20.8026638031006	18.7384014129639	20.1503162384033	18.6209411621094	20.2373523712158	NaN	NaN	18.4388694763184	NaN	16.4309501647949	18.8583889007568	18.9030437469482	17.1290225982666	19.2190055847168	18.888557434082	17.0186042785645	22.3123226165771	11.8847503662109	17.9315547943115	NaN	20.558708190918	19.6635494232178	20.2816581726074	20.2143096923828	20.1906509399414	20.0222759246826	Q13480-2	Q13480-2	GAB1	Isoform 2 of GRB2-associated-binding protein 1
			18.2290172576904	NaN	NaN	17.5086517333984	17.5214557647705	18.2533779144287	NaN	17.172290802002	16.4045734405518	17.2228374481201	16.5750637054443	18.1718654632568	16.6449928283691	21.0258560180664	NaN	16.5320339202881	16.6045703887939	17.0038375854492	15.4993457794189	20.8445930480957	19.0773277282715	19.3265571594238	14.769268989563	21.0685386657715	18.2164897918701	18.0510196685791	17.1844367980957	18.6225624084473	18.8181743621826	17.4637336730957	17.6134357452393	17.4342746734619	17.354455947876	NaN	18.7606983184814	17.6760540008545	19.0005741119385	19.3104457855225	16.623462677002	16.5484943389893	NaN	17.5941619873047	18.7656650543213	NaN	NaN	17.636251449585	17.0786418914795	15.7560710906982	18.392219543457	18.0166206359863	17.9676742553711	17.5390224456787	18.7620735168457	17.8327236175537	Q13485	Q13485	SMAD4	Mothers against decapentaplegic homolog 4
			15.5445995330811	NaN	NaN	15.9908514022827	16.9865341186523	14.6248016357422	NaN	NaN	NaN	NaN	NaN	17.3662300109863	13.9041328430176	NaN	16.1827983856201	16.370231628418	15.996898651123	17.4447460174561	15.591814994812	18.0272445678711	17.7732162475586	NaN	15.5737857818604	18.0075340270996	17.4896602630615	NaN	17.7132377624512	18.8881568908691	17.9680652618408	16.3139343261719	16.8959426879883	NaN	15.4587564468384	NaN	NaN	16.2264633178711	NaN	NaN	17.5224914550781	17.0501899719238	15.1731605529785	17.5457077026367	NaN	15.1839504241943	17.2544784545898	NaN	17.6940593719482	NaN	17.2417011260986	NaN	NaN	17.2957592010498	17.7861652374268	16.5510940551758	Q13490	Q13490;Q13490-2	BIRC2	Baculoviral IAP repeat-containing protein 2;Isoform 2 of Baculoviral IAP repeat-containing protein 2
			22.1602020263672	20.1543884277344	20.6685237884521	21.2965221405029	20.3908443450928	20.8809185028076	19.1615314483643	20.7606220245361	20.8474979400635	20.0783443450928	20.5830993652344	22.406120300293	19.6285610198975	18.6948909759521	19.9302921295166	20.3340530395508	20.1922664642334	21.605749130249	20.4125423431396	19.2162113189697	21.4331722259521	20.2779331207275	19.9694290161133	20.3948612213135	21.1372604370117	18.8258972167969	22.6151390075684	21.8746013641357	22.4691104888916	22.0550384521484	21.8460121154785	19.5747470855713	22.7957038879395	16.8613872528076	18.1684494018555	22.196268081665	17.4920520782471	18.3694076538086	21.8923492431641	20.2943668365479	16.4498538970947	22.6675033569336	19.2952499389648	17.2159023284912	20.2461204528809	18.6595325469971	21.7091636657715	18.7869987487793	23.1190814971924	22.2628650665283	22.2892036437988	22.5198650360107	21.6312808990479	21.344856262207	Q13491	Q13491	GPM6B	Neuronal membrane glycoprotein M6-b
			20.8923072814941	19.4940319061279	20.2951278686523	18.7301959991455	19.5856552124023	20.3216094970703	18.783821105957	18.8194255828857	18.9433326721191	19.2446346282959	18.9261665344238	20.4782276153564	18.3420066833496	19.3974494934082	18.2105312347412	18.2165946960449	18.5263252258301	19.7340698242188	18.1079921722412	17.923900604248	19.4421463012695	19.8317832946777	17.2485103607178	18.2427024841309	19.3483467102051	18.1035232543945	20.8803119659424	19.6860580444336	20.0376739501953	19.7144203186035	19.2462768554688	20.1890239715576	20.5903511047363	15.3337297439575	15.293719291687	19.7811985015869	NaN	16.4920692443848	19.7916679382324	18.7069110870361	17.6558055877686	20.3096542358398	18.446418762207	NaN	18.7263431549072	NaN	19.5020160675049	17.5759925842285	20.8909206390381	20.1681671142578	20.9866752624512	19.9137573242188	19.4566764831543	18.9084033966064	Q13491-4	Q13491-4	GPM6B	Isoform 4 of Neuronal membrane glycoprotein M6-b
			20.1008148193359	18.4861068725586	18.8172950744629	18.9330596923828	19.1455821990967	20.2592334747314	18.5683517456055	17.0890522003174	17.8413410186768	19.7561092376709	18.7463207244873	20.3553028106689	18.5323505401611	19.9016857147217	18.0973663330078	19.2347660064697	19.6848793029785	20.1489677429199	18.4268321990967	19.0524921417236	20.3917026519775	19.3258686065674	17.3983516693115	18.8849983215332	20.3505153656006	17.6842746734619	19.5184955596924	20.8323631286621	20.7319812774658	19.9603824615479	19.4026641845703	19.3864555358887	19.8190956115723	15.7511186599731	17.5822868347168	19.8484306335449	14.4714612960815	17.8182678222656	19.4733734130859	18.6457786560059	17.9744644165039	20.3452606201172	20.4159488677979	15.5526666641235	19.12473487854	18.2852745056152	19.7978420257568	17.5136947631836	20.2618846893311	20.1338500976563	20.3496494293213	20.1945514678955	21.1838626861572	20.8890190124512	Q13492	Q13492;Q13492-2;Q13492-3;Q13492-5	PICALM	Phosphatidylinositol-binding clathrin assembly protein;Isoform 2 of Phosphatidylinositol-binding clathrin assembly protein;Isoform 3 of Phosphatidylinositol-binding clathrin assembly protein;Isoform 5 of Phosphatidylinositol-binding clathrin assembly protein
			20.0556011199951	19.2524929046631	NaN	19.6893653869629	17.7643508911133	19.3396606445313	NaN	19.5466651916504	17.5401458740234	18.91233253479	19.1252536773682	19.7374839782715	19.679931640625	19.3062915802002	17.7898998260498	18.7999057769775	19.0291328430176	20.0375595092773	19.1094703674316	19.8813133239746	19.1021671295166	20.1213493347168	18.2555866241455	18.1870040893555	19.3566856384277	18.1625690460205	19.308012008667	20.5131931304932	20.1768188476563	20.0264568328857	18.8449726104736	19.1586093902588	21.1201419830322	NaN	16.2458591461182	18.2356586456299	14.6734018325806	17.2965412139893	19.9466247558594	17.6626033782959	15.6417226791382	20.0888671875	19.9127197265625	17.8851070404053	18.9420967102051	17.2455749511719	19.47243309021	17.9502830505371	20.8275165557861	19.7138233184814	19.7180271148682	19.60813331604	20.0173187255859	19.2440738677979	Q13496	Q13496	MTM1	Myotubularin
			19.8630485534668	17.5598602294922	19.2447414398193	18.7334117889404	19.1477031707764	19.6307964324951	17.7117214202881	17.9892349243164	18.7380695343018	19.3677310943604	19.2219009399414	20.1296787261963	19.3431491851807	19.0210399627686	18.5845832824707	18.080509185791	18.9006080627441	20.4114532470703	18.8281669616699	18.531530380249	19.0802059173584	19.5532188415527	17.7927551269531	19.7897567749023	19.9363269805908	18.6620235443115	19.3682174682617	20.0997295379639	20.6029739379883	18.481128692627	19.722599029541	19.5420970916748	19.3010845184326	16.4928531646729	17.6593914031982	20.3485527038574	17.0487194061279	18.1912994384766	19.5573921203613	19.9280948638916	17.3269138336182	20.3735980987549	20.2660388946533	16.8568229675293	19.4278869628906	19.6176662445068	21.1721496582031	17.4805088043213	20.0478439331055	18.0997314453125	19.696325302124	19.1839466094971	20.6065235137939	19.8605346679688	Q13501	Q13501	SQSTM1	Sequestosome-1
			19.6197414398193	20.4021282196045	18.5725574493408	19.4212474822998	19.7592620849609	20.3716831207275	16.0584106445313	18.7253665924072	17.8954772949219	19.9281520843506	19.5955200195313	20.4614143371582	19.5990753173828	19.1121120452881	19.1050853729248	19.3905544281006	19.4933547973633	20.4831848144531	19.6665916442871	19.49489402771	20.1986904144287	19.65549659729	17.1664047241211	19.3320407867432	20.106237411499	18.7836494445801	19.8773403167725	21.0586776733398	20.95485496521	19.9473323822021	19.0156307220459	18.616247177124	19.7896480560303	17.430591583252	17.1009769439697	20.2773380279541	18.1556777954102	18.2966613769531	18.375129699707	19.0301742553711	17.4673461914063	20.4056854248047	20.3551044464111	18.3257484436035	19.5098724365234	19.5381603240967	20.5349140167236	17.6409149169922	20.5555114746094	20.1221103668213	20.4693374633789	19.1171836853027	20.2993183135986	20.2090148925781	Q13505-3	Q13505-3	MTX1	Isoform 3 of Metaxin-1
			23.8690013885498	20.8477344512939	21.4454708099365	23.3825416564941	20.9351634979248	20.2367935180664	18.7843894958496	22.0175971984863	21.3287334442139	23.3385963439941	23.4718132019043	23.4527702331543	22.5719146728516	21.3230381011963	22.2265529632568	22.8938255310059	23.324821472168	23.1700820922852	23.2789306640625	19.1140899658203	22.0208778381348	21.6532745361328	22.4770030975342	18.774206161499	24.1665668487549	21.6320095062256	22.5309009552002	23.152156829834	23.9945316314697	23.1993923187256	22.6275501251221	22.3814086914063	23.3954925537109	20.3199081420898	20.3254013061523	23.983606338501	18.6955070495605	20.499195098877	21.824914932251	20.8197708129883	20.3278617858887	24.0702610015869	21.6433048248291	19.9454250335693	22.3284702301025	21.9098949432373	23.34694480896	21.2420978546143	23.8833026885986	22.9248485565186	23.5464630126953	22.6967067718506	23.8429374694824	21.8372402191162	Q13509	Q13509	TUBB3	Tubulin beta-3 chain
			25.1037101745605	22.5642738342285	23.167573928833	21.9414596557617	21.3624820709229	22.1469345092773	22.2817134857178	22.8931674957275	22.9286823272705	24.0622653961182	23.5871086120605	23.6859073638916	23.6815223693848	22.534049987793	21.7892551422119	22.9961776733398	24.4913215637207	24.3977241516113	23.4165019989014	21.8414402008057	22.4273300170898	22.1883754730225	20.902286529541	21.1412811279297	25.3015842437744	23.6881637573242	23.8624515533447	24.000373840332	24.7808380126953	23.4419689178467	24.5245552062988	24.3702278137207	24.4314270019531	21.4946670532227	21.8127117156982	24.3747100830078	21.7156600952148	21.9920749664307	22.0557518005371	23.5912780761719	22.0103778839111	25.1233062744141	24.0562343597412	21.706974029541	23.5487613677979	23.6963787078857	24.4665126800537	22.3070125579834	25.0181560516357	24.0434703826904	24.1074295043945	22.969596862793	24.2740268707275	23.2937679290771	Q13510	Q13510;Q13510-2	ASAH1	Acid ceramidase;Isoform 2 of Acid ceramidase
			14.541693687439	NaN	NaN	NaN	NaN	11.9788990020752	NaN	13.0988531112671	NaN	15.8561773300171	13.6452865600586	NaN	NaN	NaN	NaN	NaN	13.8298387527466	NaN	14.875828742981	NaN	15.1439170837402	NaN	NaN	NaN	14.193754196167	NaN	NaN	15.2039833068848	18.2029933929443	13.9958219528198	14.1529207229614	NaN	13.6745204925537	NaN	14.8254356384277	13.5736379623413	NaN	NaN	11.4379425048828	NaN	NaN	NaN	17.6906585693359	NaN	NaN	NaN	15.4208698272705	NaN	NaN	11.4789848327637	NaN	NaN	16.0408134460449	17.2330074310303	Q13516	Q13516	OLIG2	Oligodendrocyte transcription factor 2
			18.8422508239746	17.7757606506348	18.1914520263672	17.5979270935059	NaN	19.460033416748	17.8276767730713	17.25172996521	18.5708179473877	18.7392539978027	16.8482475280762	18.7544727325439	18.1089267730713	NaN	NaN	17.2264404296875	17.5772895812988	18.5466651916504	17.3944225311279	19.9378566741943	19.0178184509277	19.0145454406738	14.4468975067139	26.3206996917725	19.6836338043213	18.2172203063965	18.855260848999	19.266996383667	19.9813117980957	18.8690567016602	18.6802101135254	18.6907825469971	18.5307216644287	NaN	17.6811370849609	18.43332862854	NaN	18.6579971313477	18.5428085327148	19.0932674407959	NaN	18.7159786224365	17.6442623138428	17.6150684356689	NaN	19.5192604064941	19.0282878875732	16.1527729034424	19.5513401031494	18.8081111907959	19.2037448883057	19.1190395355225	19.6806297302246	19.2501182556152	Q13523	Q13523	PRPF4B	Serine/threonine-protein kinase PRP4 homolog
			22.6926517486572	20.9961013793945	20.7246856689453	21.6825370788574	19.5973262786865	19.9639205932617	18.4834270477295	21.0879306793213	20.7038326263428	21.9341297149658	21.6660251617432	22.1538181304932	21.7075157165527	19.212423324585	21.67458152771	21.8779926300049	20.848539352417	22.6655349731445	21.6436786651611	22.404088973999	21.789234161377	20.1997261047363	20.867733001709	20.3841114044189	22.4299507141113	21.0391960144043	21.7805404663086	22.3076839447021	22.7606868743896	22.2774906158447	21.5147228240967	21.1549625396729	22.1951789855957	19.9881134033203	19.9583606719971	22.4521560668945	20.2284564971924	19.4248847961426	20.2239742279053	21.616455078125	20.3601779937744	22.8631420135498	21.1489944458008	20.2412948608398	21.0317249298096	21.3437919616699	22.5963821411133	20.600902557373	22.7467498779297	22.1598682403564	22.5961761474609	21.4999217987061	23.2176284790039	21.706184387207	Q13526	Q13526	PIN1	Peptidyl-prolyl cis-trans isomerase NIMA-interacting 1
			17.4290351867676	NaN	NaN	NaN	NaN	18.8656120300293	NaN	NaN	NaN	13.9965085983276	NaN	17.7340888977051	18.0851039886475	NaN	NaN	NaN	NaN	16.6446208953857	15.7365598678589	18.3301029205322	19.0549373626709	NaN	NaN	18.7838020324707	16.9157047271729	NaN	15.8382205963135	15.5898637771606	17.8769073486328	NaN	16.5462417602539	NaN	13.6720085144043	NaN	14.8060646057129	16.2846412658691	NaN	17.2302207946777	NaN	NaN	NaN	16.4694805145264	NaN	NaN	15.6213932037354	NaN	16.1160564422607	15.2357063293457	13.6874914169312	NaN	NaN	16.080904006958	17.3016414642334	17.7000560760498	Q13530	Q13530;Q13530-2	SERINC3	Serine incorporator 3;Isoform 2 of Serine incorporator 3
			12.321985244751	NaN	14.0754499435425	NaN	NaN	14.8621139526367	9.91452598571777	13.246994972229	NaN	NaN	NaN	15.3523588180542	11.6187334060669	NaN	13.4952306747437	14.0567293167114	14.3066368103027	15.8563032150269	NaN	16.1013450622559	14.8640480041504	NaN	10.8648729324341	13.3892097473145	14.4257917404175	NaN	NaN	NaN	NaN	13.8014688491821	14.0055932998657	9.75856494903564	13.853814125061	NaN	NaN	14.787407875061	NaN	NaN	13.4106121063232	NaN	11.473258972168	14.2379083633423	13.339825630188	NaN	14.417441368103	NaN	13.9183778762817	NaN	13.314133644104	13.384617805481	14.0902824401855	13.5452070236206	NaN	14.0921993255615	Q13542	Q13542	EIF4EBP2	Eukaryotic translation initiation factor 4E-binding protein 2
			18.5741844177246	17.526725769043	18.4012928009033	17.7927284240723	16.7083320617676	18.5286617279053	17.9303703308105	16.0473327636719	18.4538688659668	18.5498790740967	17.4986324310303	19.3981952667236	17.4941940307617	19.6605701446533	17.3456802368164	17.8989696502686	18.1089706420898	19.025276184082	18.1282157897949	20.290922164917	18.360818862915	18.0974426269531	18.7423858642578	19.278829574585	18.7262992858887	17.436990737915	18.7834377288818	19.0075931549072	19.460542678833	18.1043663024902	18.4788379669189	19.1787853240967	18.1627464294434	17.5059509277344	18.432731628418	18.6269111633301	18.6988277435303	18.0463809967041	17.8290729522705	19.343017578125	15.9257659912109	18.9924240112305	19.1304607391357	18.3027095794678	18.0774993896484	19.3251838684082	18.8957710266113	15.7754068374634	19.1426658630371	18.7782649993896	18.7063140869141	18.9023933410645	19.603536605835	18.9252605438232	Q13546	Q13546	RIPK1	Receptor-interacting serine/threonine-protein kinase 1
			16.0699596405029	NaN	NaN	18.3191623687744	NaN	19.987154006958	16.3352127075195	NaN	NaN	12.3449993133545	NaN	14.5340538024902	16.6348266601563	NaN	22.8783721923828	NaN	NaN	17.4341106414795	NaN	22.7762699127197	NaN	NaN	17.6990909576416	NaN	18.1280498504639	13.3521041870117	18.5660667419434	16.5875816345215	19.2020072937012	18.6518936157227	16.2634334564209	16.3265686035156	15.7818584442139	NaN	16.4283275604248	13.0464735031128	NaN	9.92883110046387	17.5303020477295	NaN	NaN	16.3739376068115	17.4236907958984	NaN	18.9136638641357	NaN	16.8911724090576	14.8037405014038	17.9019584655762	18.5475177764893	16.5756664276123	18.0203952789307	17.5329303741455	17.7826442718506	Q13547	Q13547	HDAC1	Histone deacetylase 1
			17.4447402954102	NaN	NaN	16.3039321899414	NaN	15.6660203933716	NaN	NaN	17.3698921203613	15.3492364883423	17.0752124786377	15.9113731384277	16.5303192138672	NaN	NaN	16.4348983764648	15.5894346237183	14.8480672836304	16.5643882751465	NaN	NaN	NaN	14.7562732696533	NaN	NaN	12.0797100067139	17.3688812255859	17.2729454040527	17.787841796875	17.5265274047852	16.5403537750244	16.3237152099609	17.7260589599609	NaN	NaN	14.462815284729	NaN	NaN	16.7765598297119	16.7391967773438	NaN	15.9773349761963	15.6406440734863	NaN	NaN	NaN	NaN	NaN	17.9976596832275	18.2454051971436	18.1150512695313	17.528829574585	17.1535205841064	17.6395778656006	Q13555-10	Q13555-10;Q13555-11;Q13555-4;Q13555-5	CAMK2G	Isoform 10 of Calcium/calmodulin-dependent protein kinase type II subunit gamma;Isoform 11 of Calcium/calmodulin-dependent protein kinase type II subunit gamma;Isoform 4 of Calcium/calmodulin-dependent protein kinase type II subunit gamma;Isoform 5 of Calcium/calmodulin-dependent protein kinase type II subunit gamma
			19.7353248596191	18.4621505737305	17.7717475891113	17.6649341583252	18.2070178985596	19.8677864074707	NaN	18.4081325531006	17.0427474975586	18.6620597839355	18.3418941497803	18.8172359466553	17.9262275695801	17.052526473999	17.7321548461914	17.9021396636963	18.8397579193115	19.5251331329346	18.0466022491455	18.9737339019775	19.1467552185059	18.832447052002	17.3588123321533	18.196605682373	19.678638458252	17.1625556945801	19.3025093078613	19.1427459716797	19.7281341552734	18.3804569244385	18.0749645233154	18.2727298736572	18.8211307525635	16.3617534637451	15.3420162200928	18.9070892333984	17.313907623291	15.3979644775391	17.4191074371338	17.2808055877686	15.438928604126	19.309103012085	19.6351203918457	17.0509510040283	18.2927227020264	17.4909114837646	18.4635238647461	16.2011699676514	20.0800247192383	20.3074779510498	20.0290279388428	18.7050304412842	18.9343338012695	18.9771823883057	Q13555	Q13555;Q13555-2;Q13555-3;Q13555-6;Q13555-7;Q13555-8;Q13555-9	CAMK2G	Calcium/calmodulin-dependent protein kinase type II subunit gamma;Isoform 2 of Calcium/calmodulin-dependent protein kinase type II subunit gamma;Isoform 3 of Calcium/calmodulin-dependent protein kinase type II subunit gamma;Isoform 6 of Calcium/calmodulin-dependent protein kinase type II subunit gamma;Isoform 7 of Calcium/calmodulin-dependent protein kinase type II subunit gamma;Isoform 8 of Calcium/calmodulin-dependent protein kinase type II subunit gamma;Isoform 9 of Calcium/calmodulin-dependent protein kinase type II subunit gamma
			16.7738838195801	NaN	NaN	NaN	NaN	19.5745143890381	NaN	NaN	NaN	NaN	19.6470050811768	14.6896209716797	22.4784336090088	NaN	18.4401950836182	19.3555297851563	18.9838027954102	21.9866943359375	19.6221599578857	NaN	20.7401294708252	NaN	NaN	NaN	21.4628887176514	17.0369701385498	18.8836650848389	NaN	22.1110610961914	NaN	21.2398452758789	21.8379688262939	NaN	NaN	NaN	21.3219985961914	NaN	NaN	NaN	NaN	NaN	22.2062530517578	22.5265560150146	NaN	NaN	NaN	NaN	NaN	21.8258628845215	21.386833190918	NaN	21.0710353851318	21.6825332641602	22.1806564331055	Q13557-12	Q13557-12	CAMK2D	Isoform Delta 12 of Calcium/calmodulin-dependent protein kinase type II subunit delta
			22.0912132263184	20.2093849182129	20.9972515106201	22.031457901001	21.3247013092041	21.8934783935547	19.7315921783447	20.0896739959717	20.1383266448975	22.4730834960938	22.2349338531494	23.3627700805664	21.8994483947754	22.0459003448486	21.1366081237793	22.0440158843994	21.9673500061035	23.0354480743408	22.2296390533447	22.1935214996338	23.3909778594971	21.639497756958	21.1263217926025	21.6456604003906	22.0077285766602	19.5868530273438	22.296049118042	22.5579776763916	22.851037979126	22.9671497344971	21.7852230072021	20.9084625244141	22.1539764404297	19.0703105926514	20.7571392059326	23.1190605163574	20.0080299377441	21.1556816101074	21.8928546905518	21.2453346252441	19.7696094512939	23.1731586456299	22.5340633392334	19.3345928192139	22.1180782318115	21.602014541626	23.3119812011719	20.5509433746338	21.9535503387451	21.8293304443359	22.173755645752	22.009105682373	22.9555377960205	22.4971542358398	Q13557	Q13557;Q13557-8	CAMK2D	Calcium/calmodulin-dependent protein kinase type II subunit delta;Isoform Delta 6 of Calcium/calmodulin-dependent protein kinase type II subunit delta
			21.5792903900146	19.8022556304932	20.142520904541	20.2635440826416	20.0925312042236	21.1947021484375	18.4657669067383	19.7086410522461	18.7099952697754	21.9586963653564	20.8089332580566	22.0208415985107	20.9036693572998	20.8399467468262	20.2709636688232	20.7168769836426	21.6424255371094	22.5862121582031	20.838529586792	20.7912082672119	22.0408592224121	20.6923770904541	19.6155529022217	20.6060943603516	22.6241588592529	20.2332000732422	21.6840057373047	22.2072792053223	22.8343448638916	22.2928924560547	21.692554473877	20.7112045288086	21.9370212554932	17.9925651550293	18.9908142089844	22.1902809143066	18.2255249023438	19.2158164978027	20.1723957061768	19.50270652771	18.8168430328369	22.6850051879883	21.5801811218262	17.9934368133545	20.6859016418457	20.2731971740723	21.9304847717285	19.9546012878418	22.3498611450195	22.2697429656982	22.4009132385254	21.8200244903564	22.6821117401123	22.020845413208	Q13561-3	Q13561-3	DCTN2	Isoform 3 of Dynactin subunit 2
			18.9890022277832	17.0589218139648	NaN	18.0749073028564	19.218412399292	19.5766716003418	17.9545745849609	18.011100769043	17.8091506958008	18.3356018066406	18.2190570831299	19.050106048584	18.0165424346924	17.0789279937744	18.9703559875488	19.0557746887207	18.0318145751953	19.6199016571045	17.655445098877	22.4259414672852	20.0406627655029	16.587854385376	16.5894393920898	20.2814044952393	18.7689304351807	15.29958152771	18.7630634307861	18.4948329925537	18.5408153533936	18.6241588592529	18.6594924926758	18.6487121582031	18.3496627807617	15.1385297775269	17.4770488739014	18.71169090271	17.445764541626	17.9239730834961	17.4520492553711	18.8687992095947	15.9785871505737	18.7963714599609	20.0468578338623	17.7263984680176	20.5809364318848	16.82790184021	18.5796394348145	16.3084545135498	18.6098155975342	18.1072540283203	17.706880569458	17.6323471069336	19.0140075683594	19.047981262207	Q13563	Q13563;Q13563-3;Q13563-5	PKD2	Polycystin-2;Isoform 3 of Polycystin-2;Isoform 5 of Polycystin-2
			21.2022266387939	19.108757019043	19.4522552490234	19.6296825408936	18.865816116333	19.7321872711182	18.9396934509277	19.307222366333	18.3032913208008	20.3087558746338	19.5610637664795	21.0601272583008	19.7702980041504	20.4004077911377	19.2532444000244	19.9649333953857	20.2459392547607	20.6967391967773	19.5041694641113	20.7378273010254	20.8278903961182	19.828275680542	18.1824588775635	19.8381271362305	21.2972412109375	19.2147102355957	20.267936706543	21.1713352203369	21.4022312164307	20.3402767181396	20.8055095672607	20.0334243774414	20.4936504364014	18.0072078704834	18.2571582794189	20.4005107879639	18.2742252349854	18.952672958374	18.9757461547852	18.6869945526123	18.0281887054443	20.5015106201172	20.2936115264893	17.7308082580566	19.6339492797852	19.5352382659912	20.64621925354	18.2765922546387	21.4252471923828	20.9669876098633	20.7847080230713	20.4931392669678	21.672176361084	20.7305545806885	Q13564	Q13564;Q13564-2;Q13564-3;Q13564-4	NAE1	NEDD8-activating enzyme E1 regulatory subunit;Isoform 2 of NEDD8-activating enzyme E1 regulatory subunit;Isoform 3 of NEDD8-activating enzyme E1 regulatory subunit;Isoform 4 of NEDD8-activating enzyme E1 regulatory subunit
			NaN	NaN	NaN	NaN	NaN	NaN	NaN	NaN	NaN	NaN	NaN	15.9653415679932	NaN	NaN	NaN	NaN	NaN	15.4423770904541	NaN	NaN	NaN	NaN	NaN	NaN	NaN	NaN	16.0575389862061	NaN	14.2428703308105	NaN	NaN	NaN	NaN	NaN	NaN	14.8918132781982	NaN	NaN	NaN	NaN	NaN	NaN	NaN	NaN	NaN	NaN	17.3294925689697	NaN	NaN	NaN	NaN	15.2153339385986	17.667896270752	NaN	Q13569	Q13569	TDG	G/T mismatch-specific thymine DNA glycosylase
			19.6792488098145	NaN	17.4317283630371	18.4339027404785	NaN	NaN	18.7436103820801	17.4030246734619	16.0242004394531	18.6394920349121	19.2843570709229	19.0451812744141	18.7461471557617	17.1586265563965	NaN	18.8206253051758	20.7524890899658	19.8359298706055	19.3190021514893	17.8387470245361	19.9305782318115	NaN	NaN	16.6863975524902	19.2915782928467	NaN	18.6784820556641	19.7789649963379	20.3789749145508	19.1689014434814	18.92844581604	NaN	19.2939682006836	NaN	NaN	19.4472198486328	NaN	NaN	16.9762992858887	16.032112121582	NaN	20.3328857421875	NaN	NaN	18.0225772857666	NaN	18.6664581298828	NaN	19.9760837554932	21.4290046691895	17.7213802337646	18.9270629882813	19.4405765533447	NaN	Q13572	Q13572	ITPK1	Inositol-tetrakisphosphate 1-kinase
			19.2856159210205	18.2110538482666	17.9032917022705	18.2918930053711	19.3104953765869	19.0807647705078	17.3867683410645	17.7381134033203	16.5077991485596	17.6234016418457	17.9875411987305	18.5406017303467	17.4377822875977	19.5355739593506	17.8634490966797	18.2288398742676	17.5789260864258	18.3189315795898	17.4368209838867	17.5696449279785	18.1363086700439	19.6661586761475	17.3992824554443	19.4737453460693	19.4208087921143	18.3614559173584	19.0160255432129	19.2489395141602	19.5494976043701	18.5560493469238	18.4062175750732	18.0615615844727	18.2814559936523	14.3618516921997	NaN	18.1508808135986	NaN	16.8148136138916	18.0512275695801	18.2170104980469	16.2904796600342	18.3685989379883	18.6078433990479	16.7980670928955	18.7068786621094	17.8473091125488	19.19411277771	16.5721530914307	19.3536148071289	18.874979019165	18.9404335021973	18.3988780975342	19.5801868438721	19.0902042388916	Q13573	Q13573	SNW1	SNW domain-containing protein 1
			18.1694736480713	NaN	NaN	16.787971496582	18.133129119873	19.3559722900391	NaN	18.1044006347656	NaN	17.3670902252197	18.6793975830078	18.3536758422852	17.5735530853271	NaN	18.2319469451904	18.3955574035645	17.7749500274658	18.3723793029785	17.7324714660645	20.0598487854004	18.9311447143555	18.3213310241699	16.6089611053467	19.0710144042969	17.4742298126221	20.7908592224121	18.6271190643311	16.6050262451172	20.3009204864502	16.9987964630127	17.403434753418	14.7894659042358	16.7650928497314	NaN	15.7820644378662	17.4546794891357	16.7218399047852	16.3241233825684	16.8604698181152	16.1073131561279	15.509578704834	17.9499073028564	17.5365238189697	NaN	19.6741218566895	NaN	17.9353771209717	15.7887477874756	17.9056243896484	15.5592937469482	19.1883659362793	17.8454627990723	16.9248638153076	18.9369506835938	Q13574	Q13574;Q13574-1;Q13574-3;Q13574-4;Q13574-5;Q13574-6;Q13574-7	DGKZ	Diacylglycerol kinase zeta;Isoform 2 of Diacylglycerol kinase zeta;Isoform 3 of Diacylglycerol kinase zeta;Isoform 4 of Diacylglycerol kinase zeta;Isoform 5 of Diacylglycerol kinase zeta;Isoform 6 of Diacylglycerol kinase zeta;Isoform 7 of Diacylglycerol kinase zeta
			20.0151634216309	19.5304260253906	18.693286895752	19.5425415039063	19.3666439056396	21.1321830749512	17.8022136688232	18.854944229126	18.5084686279297	20.3649311065674	19.4729347229004	21.1290149688721	19.5203285217285	20.2778587341309	18.9541149139404	19.4331817626953	20.3369293212891	21.2545471191406	19.3594989776611	20.4779415130615	20.4994354248047	19.9980392456055	18.4983787536621	20.133602142334	21.4442691802979	19.1337280273438	21.1087913513184	21.1962337493896	21.860050201416	20.7263317108154	20.8216438293457	20.0417442321777	21.4193439483643	17.3973922729492	17.7283535003662	20.7503452301025	17.5753898620605	18.3239345550537	19.3308658599854	19.4334697723389	17.7840633392334	21.2931156158447	20.7154064178467	16.7430362701416	19.4748401641846	19.069938659668	20.9456787109375	18.2648735046387	21.0917587280273	20.3170280456543	20.3294582366943	20.6429595947266	21.802417755127	21.4720020294189	Q13576	Q13576	IQGAP2	Ras GTPase-activating-like protein IQGAP2
			20.4552021026611	19.0570869445801	18.0723514556885	19.6426029205322	18.5103435516357	19.8139934539795	17.6697521209717	19.4827671051025	19.1522941589355	19.8180484771729	19.506685256958	20.6441879272461	19.7585468292236	18.8069858551025	18.831205368042	19.4785461425781	19.9328460693359	20.832540512085	19.6104221343994	20.1964626312256	19.8269500732422	18.3372936248779	18.159049987793	18.5505390167236	19.8959808349609	18.0254917144775	20.064697265625	20.5140647888184	20.8017749786377	20.2515907287598	20.0836715698242	19.8751239776611	20.7160167694092	17.016357421875	17.7038955688477	20.6393241882324	17.8036632537842	17.8154735565186	19.5757484436035	19.7406158447266	16.8078746795654	20.8430976867676	19.8334693908691	16.9837093353271	19.6282062530518	18.1143856048584	19.776460647583	17.5950946807861	20.9428977966309	19.9571132659912	20.3370494842529	19.9836330413818	20.5880508422852	20.0859279632568	Q13586	Q13586	STIM1	Stromal interaction molecule 1
			NaN	NaN	NaN	NaN	NaN	NaN	NaN	NaN	NaN	NaN	NaN	NaN	15.3837480545044	NaN	NaN	NaN	NaN	13.8114366531372	14.2049732208252	NaN	NaN	NaN	NaN	NaN	17.9679908752441	NaN	NaN	NaN	18.1736698150635	NaN	15.4112739562988	NaN	NaN	NaN	NaN	15.0540552139282	NaN	NaN	NaN	13.5112981796265	NaN	17.3112258911133	NaN	NaN	NaN	15.1185369491577	17.2018718719482	NaN	16.6323471069336	13.7133550643921	NaN	NaN	14.2767601013184	NaN	Q13591	Q13591	SEMA5A	Semaphorin-5A
			19.914155960083	19.4510593414307	19.7041683197021	19.3841094970703	19.0756549835205	20.3216152191162	18.2082195281982	18.9590797424316	17.8867607116699	19.108922958374	19.5268077850342	19.6652565002441	19.2008056640625	18.3533153533936	18.5140037536621	19.3579235076904	18.711181640625	20.0646419525146	18.9553184509277	17.7550735473633	20.0100154876709	19.7295722961426	18.2310390472412	17.9163017272949	20.1333885192871	17.6220817565918	19.9270801544189	21.045581817627	20.864688873291	20.2301445007324	19.6779003143311	18.9436454772949	19.7139911651611	15.9293479919434	17.8853073120117	19.9211311340332	18.3961486816406	18.927267074585	20.4259204864502	18.5142784118652	17.5052795410156	20.2492198944092	18.8997783660889	17.8930149078369	19.0555648803711	18.6082344055176	20.9460792541504	18.194055557251	20.9716777801514	19.9324111938477	20.7026424407959	20.0235996246338	20.7578868865967	20.1180248260498	Q13595	Q13595;Q13595-3;Q13595-4	TRA2A	Transformer-2 protein homolog alpha;Isoform 3 of Transformer-2 protein homolog alpha;Isoform 4 of Transformer-2 protein homolog alpha
			21.6601905822754	20.5596580505371	20.7360363006592	20.7047958374023	20.2578201293945	21.8074779510498	19.5682964324951	20.92848777771	19.8078746795654	21.7262496948242	21.0542049407959	22.9093208312988	21.0177116394043	21.5300350189209	20.9582366943359	21.0383052825928	21.6553020477295	23.1637344360352	20.9797954559326	21.5695056915283	22.0208683013916	20.9011917114258	18.4444255828857	20.8538837432861	22.6840076446533	19.8121547698975	21.1550598144531	21.935977935791	22.963472366333	20.9539089202881	21.4559593200684	20.8072929382324	21.3726482391357	19.2352714538574	19.6384353637695	21.8986110687256	19.1510257720947	19.6169128417969	20.1567306518555	21.1194591522217	19.316801071167	22.0511627197266	21.7104892730713	18.8646621704102	20.9293975830078	20.458122253418	21.8602886199951	19.3223571777344	22.6371097564697	21.7025356292725	21.8711013793945	20.9558277130127	22.547384262085	22.0005989074707	Q13596	Q13596	SNX1	Sorting nexin-1
			19.0833110809326	NaN	19.0643501281738	18.3301048278809	18.6449871063232	19.6004333496094	17.1158771514893	18.0389156341553	18.1030292510986	17.7787036895752	17.540864944458	18.1056823730469	17.4792194366455	NaN	17.6069202423096	18.458065032959	16.803674697876	16.1848678588867	18.1719436645508	17.0836582183838	19.2466278076172	NaN	17.3975048065186	18.683443069458	18.193717956543	17.9011096954346	19.856466293335	18.9691123962402	18.5065288543701	18.2883949279785	17.6090621948242	20.0862369537354	18.911262512207	16.7646408081055	NaN	18.1369342803955	NaN	19.7167415618896	18.8163414001465	19.7061538696289	NaN	18.8506374359131	18.7089977264404	15.9032182693481	21.4765453338623	20.6354465484619	18.6137523651123	13.518274307251	17.8326072692871	18.7123165130615	18.138557434082	18.6676750183105	19.2929420471191	20.1688213348389	Q13601	Q13601;Q13601-2	KRR1	KRR1 small subunit processome component homolog;Isoform 2 of KRR1 small subunit processome component homolog
			19.315975189209	19.679235458374	18.8727855682373	18.3149433135986	18.7010803222656	19.1159515380859	19.8150634765625	18.646017074585	17.6418228149414	19.244743347168	18.3141860961914	20.3977241516113	19.1230316162109	NaN	NaN	18.7978839874268	21.2259273529053	19.7440853118896	19.0338573455811	20.4740982055664	19.8325252532959	18.0475482940674	17.3230514526367	21.745735168457	19.0503234863281	17.4140567779541	19.3993434906006	19.7311229705811	20.4188652038574	19.3511161804199	18.740550994873	19.0434875488281	19.4523448944092	17.4119968414307	NaN	19.5084171295166	NaN	17.5200271606445	18.859073638916	18.9861183166504	NaN	19.7680931091309	19.5523929595947	16.7604427337646	18.5802726745605	18.5272102355957	19.2652645111084	16.5193309783936	19.6794109344482	19.4658679962158	19.0571708679199	19.5787773132324	20.5646133422852	20.0791549682617	Q13610	Q13610	PWP1	Periodic tryptophan protein 1 homolog
			17.2159290313721	16.3840866088867	16.6220092773438	17.3102607727051	17.2055702209473	18.1885681152344	16.0318508148193	17.5782566070557	19.175329208374	16.4896450042725	17.4028949737549	18.7569313049316	17.1784934997559	16.1443843841553	17.2791023254395	17.2002239227295	17.4018630981445	18.3531799316406	17.4400405883789	17.2099285125732	19.0268325805664	17.0796813964844	15.4074287414551	18.7371234893799	17.2440395355225	17.3984794616699	18.3345642089844	17.9456596374512	18.2665901184082	17.5404262542725	17.1256771087646	16.514102935791	17.5610618591309	16.5040302276611	17.0171890258789	18.261682510376	18.1110496520996	15.3108377456665	18.5332679748535	17.7603340148926	18.6037750244141	19.0090007781982	16.7356014251709	15.0095844268799	17.3486309051514	17.1737060546875	17.7822704315186	15.4270153045654	19.1734733581543	17.1226348876953	17.6083850860596	17.2846946716309	17.9272556304932	15.9716854095459	Q13613	Q13613	MTMR1	Myotubularin-related protein 1
			18.0841732025146	NaN	NaN	17.2523498535156	NaN	NaN	NaN	16.2523555755615	17.3867530822754	19.3351821899414	18.3337345123291	18.3928127288818	18.1419620513916	16.4483108520508	NaN	18.1455516815186	16.234001159668	18.2621765136719	18.310754776001	18.2220802307129	NaN	NaN	16.4695739746094	NaN	17.8920211791992	NaN	17.1944751739502	17.6340579986572	17.6289291381836	18.7656593322754	18.1075477600098	16.419361114502	17.7262191772461	NaN	NaN	18.0778369903564	NaN	18.4477977752686	16.837438583374	17.6426239013672	18.6707000732422	18.8038520812988	18.0368938446045	15.628623008728	NaN	NaN	19.1473922729492	NaN	17.3488903045654	17.2326126098633	19.2224140167236	17.8488388061523	18.8803462982178	18.7061786651611	Q13614	Q13614	MTMR2	Myotubularin-related protein 2
			NaN	NaN	NaN	NaN	NaN	NaN	NaN	NaN	NaN	16.5759906768799	NaN	NaN	16.3946018218994	NaN	NaN	NaN	16.9273509979248	15.0878248214722	NaN	NaN	NaN	NaN	NaN	NaN	17.5864925384521	NaN	NaN	17.6433849334717	21.5297241210938	17.7304973602295	NaN	NaN	16.9233207702637	NaN	NaN	16.7032012939453	NaN	NaN	NaN	NaN	NaN	NaN	NaN	NaN	NaN	NaN	NaN	NaN	17.0740699768066	17.2477416992188	18.7720108032227	NaN	18.6466102600098	NaN	Q13615	Q13615;Q13615-2;Q13615-3	MTMR3	Myotubularin-related protein 3;Isoform A of Myotubularin-related protein 3;Isoform C of Myotubularin-related protein 3
			20.5076293945313	NaN	19.996208190918	19.5625019073486	19.318187713623	20.2903957366943	18.7288589477539	19.1747455596924	19.1099452972412	19.6718769073486	19.3763389587402	20.5690021514893	19.3567142486572	19.9769916534424	18.3814601898193	19.576681137085	19.275426864624	20.5018253326416	19.6985187530518	19.9482498168945	20.3752460479736	19.1704063415527	18.5377941131592	19.646183013916	20.1274147033691	17.6507797241211	20.0155067443848	20.5787658691406	20.8895282745361	20.0441722869873	19.9503479003906	19.5250606536865	20.0118389129639	15.5986976623535	19.7928066253662	20.1723022460938	17.9331951141357	19.8102626800537	20.0681171417236	19.7129344940186	17.1086444854736	20.3122291564941	19.8628234863281	17.9619102478027	20.4787254333496	17.9797992706299	20.1407032012939	17.5133094787598	20.3098850250244	20.25807762146	20.4110298156738	20.1738262176514	21.1391639709473	20.8001251220703	Q13616	Q13616	CUL1	Cullin-1
			18.8088092803955	16.4888229370117	16.1546649932861	17.6617069244385	17.5152549743652	19.3796043395996	18.4074230194092	16.1351318359375	17.1629390716553	18.5517749786377	17.9120082855225	19.0755043029785	17.8067188262939	18.0016918182373	16.8004245758057	17.4729480743408	18.4145946502686	18.6555023193359	17.9252624511719	19.1513977050781	18.6353225708008	18.2558116912842	16.9351596832275	18.7294864654541	18.7481384277344	16.2317886352539	17.9657249450684	19.0005035400391	19.1988372802734	18.6132793426514	17.9768104553223	17.3734245300293	18.1326522827148	15.1318969726563	18.4504680633545	18.8453559875488	15.3333578109741	18.0930080413818	18.2496738433838	15.8135833740234	16.0945339202881	18.720157623291	19.002893447876	14.6742820739746	17.4176502227783	15.8818416595459	18.1614818572998	15.5557765960693	18.9702892303467	18.6650238037109	18.4016094207764	18.2372665405273	19.3183650970459	18.7652587890625	Q13617	Q13617;Q13617-2	CUL2	Cullin-2;Isoform 2 of Cullin-2
			20.3474674224854	19.8512401580811	19.5115871429443	19.4588050842285	19.9668598175049	20.6323776245117	18.6002082824707	18.6403827667236	19.4227542877197	19.8301601409912	19.4618854522705	20.5295104980469	19.4981384277344	19.8786659240723	18.9237117767334	19.0353164672852	19.8370952606201	20.5025482177734	19.6051750183105	20.2695846557617	20.3838367462158	20.0309829711914	18.2815818786621	19.7270545959473	20.4297370910645	17.8686714172363	20.2149715423584	20.6808891296387	20.9350700378418	20.0189762115479	19.7473487854004	19.4838848114014	20.1024990081787	16.6838092803955	18.499340057373	20.3439922332764	17.7266635894775	18.6647319793701	19.8065052032471	19.3588314056396	17.2769165039063	20.3691062927246	20.2554550170898	17.4804840087891	19.1312618255615	18.7576904296875	20.1032161712646	18.0663738250732	20.6733303070068	20.3607521057129	20.6913566589355	19.9511165618896	20.7913990020752	20.6693496704102	Q13618	Q13618	CUL3	Cullin-3
			19.294563293457	19.3348903656006	18.4123134613037	18.6468048095703	18.4496326446533	19.8099479675293	18.2455768585205	17.8659477233887	18.4264335632324	18.8959541320801	18.5334415435791	19.6097240447998	18.3982563018799	18.8166027069092	18.4644241333008	18.3190364837646	18.6378059387207	19.3375148773193	18.3138332366943	20.5104827880859	19.5364398956299	18.6059322357178	16.8197402954102	19.3127307891846	19.5583019256592	16.9080638885498	19.0532188415527	19.9332466125488	19.7490863800049	19.2495880126953	19.6670837402344	18.7692432403564	19.298412322998	17.2804050445557	18.6001415252686	19.1540813446045	17.4465370178223	18.5721302032471	18.9202442169189	18.9234809875488	17.159273147583	19.0076999664307	19.7436790466309	15.8968305587769	18.4120235443115	18.2894496917725	19.4370098114014	16.978120803833	19.6835021972656	19.042989730835	19.0832138061523	19.1236190795898	19.9144802093506	19.4529876708984	Q13619	Q13619	CUL4A	Cullin-4A
			20.1877479553223	21.3205795288086	22.2623996734619	18.5101585388184	19.9328060150146	20.5997791290283	18.0525512695313	18.6740341186523	19.1211433410645	19.7268295288086	19.050968170166	20.1328563690186	18.3073844909668	20.6459693908691	18.3197917938232	18.9750270843506	19.4111156463623	20.3093605041504	18.8147392272949	21.2052459716797	20.1564044952393	19.9554386138916	18.2021293640137	20.7538204193115	20.5897235870361	18.2819728851318	19.9007377624512	20.2719058990479	20.7345485687256	19.7270240783691	19.7948455810547	19.6189365386963	19.8387489318848	16.9501628875732	18.573938369751	19.6475715637207	19.080249786377	17.7224559783936	19.7955207824707	19.72119140625	17.2279720306396	19.5893955230713	20.0312747955322	17.6508121490479	19.5176792144775	17.9916610717773	19.9098300933838	17.9810199737549	20.4615669250488	20.4025917053223	20.3778305053711	20.0432090759277	20.6721363067627	20.7292537689209	Q13620	Q13620;Q13620-1	CUL4B	Cullin-4B;Isoform 2 of Cullin-4B
			16.7467670440674	14.9103364944458	16.7888832092285	15.9272327423096	16.2161693572998	17.9095020294189	15.2335901260376	15.8596515655518	13.6754961013794	19.1484642028809	16.6316471099854	16.3347225189209	15.1737298965454	NaN	15.2948246002197	15.4029893875122	17.2526721954346	17.0238418579102	16.6856441497803	18.6980934143066	16.3355903625488	16.3575572967529	13.0777902603149	17.0791397094727	16.0731258392334	NaN	15.5784673690796	16.5487003326416	17.0567626953125	16.0985107421875	15.3686056137085	NaN	15.7970132827759	NaN	17.7723236083984	15.3823204040527	NaN	NaN	15.4727830886841	14.4670038223267	NaN	15.8923139572144	17.0122814178467	14.129246711731	16.6391487121582	NaN	15.2630558013916	13.3120718002319	15.9523506164551	15.9234428405762	17.6974277496338	15.1458292007446	17.1109218597412	16.2889976501465	Q13625	Q13625;Q13625-2;Q13625-3	TP53BP2	Apoptosis-stimulating of p53 protein 2;Isoform 2 of Apoptosis-stimulating of p53 protein 2;Isoform 3 of Apoptosis-stimulating of p53 protein 2
			20.4190330505371	NaN	NaN	19.3541069030762	NaN	17.9634761810303	16.9304046630859	17.2703456878662	17.4345188140869	NaN	18.4948139190674	17.4015731811523	19.1366291046143	NaN	17.9019870758057	18.6113872528076	17.0613689422607	17.6747035980225	18.2854900360107	NaN	18.8104953765869	17.3856010437012	15.8107690811157	NaN	NaN	14.9912633895874	17.050573348999	18.3389663696289	17.2830009460449	17.7364902496338	18.34641456604	16.8014430999756	18.177713394165	NaN	19.4934959411621	17.8382453918457	19.413553237915	19.302755355835	17.6738300323486	18.2153873443604	NaN	17.8108291625977	NaN	14.2227849960327	NaN	20.4388980865479	17.6152153015137	NaN	18.7261505126953	16.9752292633057	16.0043888092041	17.5445194244385	17.1701469421387	17.6235408782959	Q13627	Q13627;Q13627-2;Q13627-3;Q13627-4;Q13627-5	DYRK1A	Dual specificity tyrosine-phosphorylation-regulated kinase 1A;Isoform 1 of Dual specificity tyrosine-phosphorylation-regulated kinase 1A;Isoform 2 of Dual specificity tyrosine-phosphorylation-regulated kinase 1A;Isoform 3 of Dual specificity tyrosine-phosphorylation-regulated kinase 1A;Isoform 4 of Dual specificity tyrosine-phosphorylation-regulated kinase 1A
			21.8442096710205	20.5001792907715	20.5434722900391	20.6141624450684	20.5941429138184	21.9933567047119	19.8773097991943	19.8719882965088	19.6776752471924	22.1355094909668	21.056755065918	22.1022701263428	20.9938507080078	20.9725322723389	19.6140785217285	20.7172222137451	21.5967502593994	22.0776634216309	20.9595508575439	20.3481922149658	21.6120204925537	20.963451385498	19.1520328521729	20.8267688751221	21.9858474731445	19.3644142150879	20.8164596557617	21.8590602874756	22.524169921875	20.8688278198242	21.2192687988281	20.6169548034668	21.2467746734619	18.0814552307129	19.2910022735596	21.4900398254395	19.3070278167725	18.9823017120361	20.3448944091797	20.7673091888428	18.4965286254883	21.7028484344482	21.8682346343994	18.7471294403076	20.4502620697021	20.6100025177002	21.5278034210205	19.5296363830566	22.0736503601074	21.7295665740967	21.6659088134766	20.8178730010986	22.2148189544678	21.7712516784668	Q13630	Q13630	GFUS	GDP-L-fucose synthase
			20.8367767333984	18.6945133209229	20.4941520690918	18.8054237365723	18.0319747924805	19.6376914978027	NaN	17.8923816680908	17.7618370056152	20.1755390167236	19.0902328491211	20.4425926208496	19.2559375762939	20.3714828491211	18.9319286346436	19.192626953125	20.4829540252686	20.5866641998291	18.7652206420898	21.7655143737793	19.9808673858643	18.8008785247803	17.3555946350098	21.4507122039795	21.0461330413818	19.2375431060791	20.3015117645264	20.0763339996338	20.8122329711914	19.6557216644287	19.962272644043	19.614501953125	20.0311107635498	16.6786937713623	17.826473236084	20.2268562316895	16.2297458648682	18.7162094116211	19.4433097839355	18.4239635467529	16.8424282073975	21.2053413391113	19.9704627990723	16.9000911712646	18.1306247711182	19.3843097686768	20.1763572692871	16.5680866241455	20.6810646057129	20.7665367126465	20.6743984222412	20.4980030059814	21.5013236999512	20.1361141204834	Q13636	Q13636	RAB31	Ras-related protein Rab-31
			18.9295616149902	NaN	18.0903701782227	17.3677062988281	NaN	18.8833503723145	19.9966449737549	13.5884256362915	14.6562414169312	19.1354274749756	17.6354484558105	19.326488494873	17.6287517547607	18.9311981201172	NaN	18.0108680725098	18.792272567749	19.7880039215088	18.0045318603516	19.5027732849121	19.5512142181396	NaN	15.5588626861572	19.3259410858154	18.7067070007324	14.0823469161987	18.5212993621826	19.1748485565186	19.0155830383301	19.0786762237549	17.3275756835938	17.6606216430664	18.4342632293701	19.1471767425537	15.5103464126587	18.9861736297607	18.9221363067627	19.2936401367188	17.5217151641846	17.270149230957	NaN	18.4427318572998	19.8419799804688	17.6398525238037	NaN	17.7759552001953	18.1414833068848	NaN	18.228479385376	18.8781204223633	18.979866027832	18.3209667205811	19.9032440185547	19.0042037963867	Q13637	Q13637	RAB32	Ras-related protein Rab-32
			20.049129486084	19.3588638305664	19.3586750030518	21.0565910339355	19.5018711090088	21.3130111694336	16.9631481170654	19.60595703125	18.5795593261719	20.6643295288086	20.2327365875244	22.0216255187988	20.8342208862305	19.6037635803223	19.8290119171143	20.1004085540771	20.0440654754639	20.7270431518555	20.5511455535889	22.1549091339111	22.6197853088379	20.6372966766357	19.6618194580078	22.8529319763184	23.2761459350586	21.410177230835	21.4823455810547	22.0184288024902	22.5772380828857	21.0667057037354	21.617395401001	22.2074794769287	20.4815864562988	19.4504261016846	18.0054550170898	21.0992698669434	18.8276119232178	19.3004989624023	19.6299858093262	19.2880229949951	18.4721870422363	21.2760848999023	20.8059482574463	18.9637546539307	21.0240612030029	21.5014610290527	22.4270935058594	19.7726001739502	21.3273906707764	20.7990951538086	21.3156032562256	21.934045791626	22.2070980072021	22.4296989440918	Q13641	Q13641	TPBG	Trophoblast glycoprotein
			25.6586303710938	23.868595123291	23.2455940246582	22.6903800964355	23.172212600708	24.4262676239014	20.9878540039063	23.8544006347656	22.9081192016602	23.6278648376465	23.1624889373779	23.6728248596191	23.4746856689453	22.8560791015625	21.8453330993652	23.141975402832	23.6003856658936	24.2012996673584	23.2819156646729	23.4274806976318	22.9964790344238	23.7681446075439	21.7283592224121	23.0617980957031	23.1006393432617	21.8926067352295	24.7334976196289	23.9571495056152	24.4145355224609	22.7186908721924	24.1331272125244	23.0544776916504	25.0316963195801	19.1955451965332	19.5944404602051	23.7574329376221	18.6958713531494	19.345796585083	22.5147151947021	21.3299293518066	19.2517585754395	24.4302425384521	23.5366516113281	18.1027393341064	22.2582359313965	20.5061645507813	22.1264762878418	19.596170425415	26.5173740386963	25.3709163665771	25.4955158233643	24.4093685150146	24.8261909484863	24.1734180450439	Q13642-1	Q13642-1	FHL1	Isoform 1 of Four and a half LIM domains protein 1
			20.4749450683594	NaN	19.4599761962891	18.6386814117432	NaN	19.2153129577637	19.1708793640137	18.752571105957	16.7640113830566	19.5544815063477	19.0187816619873	19.4091377258301	18.8592872619629	18.6621894836426	18.3169002532959	18.8937587738037	19.3753337860107	19.6831073760986	18.2933197021484	19.62353515625	19.0690574645996	NaN	18.0376777648926	18.459659576416	20.5608386993408	20.220573425293	19.5695037841797	22.1947860717773	22.3302364349365	19.3146858215332	20.5818901062012	22.0625324249268	19.9981384277344	18.7238750457764	18.1705684661865	19.099193572998	NaN	18.325231552124	19.0121402740479	19.125732421875	16.7676658630371	19.6251850128174	20.0812568664551	18.9134788513184	NaN	NaN	20.0301342010498	NaN	20.6688766479492	20.3009834289551	20.1462554931641	19.62770652771	22.1533622741699	22.0416927337646	Q13643	Q13643	FHL3	Four and a half LIM domains protein 3
			19.8258838653564	18.2925701141357	18.5285053253174	20.9795761108398	17.5578117370605	18.8651237487793	18.7652778625488	18.994104385376	17.9574604034424	20.2865047454834	20.2555656433105	21.952709197998	19.6490650177002	19.5771675109863	19.5171756744385	19.8381214141846	19.479736328125	20.7756824493408	20.1704158782959	20.2902011871338	21.4152946472168	18.5214824676514	19.3092250823975	20.9795265197754	18.8228015899658	18.3831748962402	18.2002124786377	20.2147426605225	20.2886772155762	19.6831855773926	19.7639465332031	18.1818294525146	19.6196765899658	16.7725925445557	17.7127418518066	19.6781044006348	17.8199062347412	17.7673797607422	19.2760620117188	18.3384914398193	16.8121967315674	19.5922069549561	20.1851387023926	17.0235786437988	19.3151607513428	19.0038108825684	20.4166030883789	18.1937026977539	20.1792907714844	18.7323894500732	19.3231525421143	18.9360065460205	20.6167163848877	19.956693649292	Q13671	Q13671	RIN1	Ras and Rab interactor 1
			18.9596118927002	NaN	18.5319309234619	18.1612377166748	18.2085914611816	19.7009143829346	18.4508628845215	18.518518447876	17.1918334960938	19.1407928466797	18.9521427154541	21.3330268859863	18.4570579528809	19.5984973907471	18.5685062408447	18.9117088317871	20.0657577514648	21.4156074523926	19.2996425628662	20.5115451812744	21.3236083984375	20.658655166626	17.7347240447998	20.1308212280273	19.320198059082	17.407075881958	18.7490539550781	19.3669147491455	21.1647472381592	19.0156650543213	19.0232086181641	19.8857231140137	18.5503578186035	17.9748058319092	18.1513748168945	20.111213684082	NaN	18.5334796905518	17.4959754943848	19.8924446105957	18.4141693115234	19.7295875549316	20.9051361083984	18.035400390625	18.8831844329834	20.5226955413818	20.8379287719727	17.4446048736572	19.3991031646729	17.955997467041	16.912992477417	18.2443428039551	21.2113056182861	19.1685695648193	Q13683-7	Q13683-7	ITGA7	Isoform Alpha-7X2B of Integrin alpha-7
			19.6168079376221	18.9146327972412	18.9309768676758	18.1680030822754	18.8206787109375	18.3214797973633	21.2266979217529	17.71608543396	18.597204208374	17.8344802856445	17.7317543029785	18.0283718109131	18.3932342529297	NaN	17.8762474060059	17.5443935394287	18.4910907745361	17.4191665649414	17.9193115234375	21.5435085296631	18.6725311279297	17.2830696105957	16.631498336792	22.6832237243652	16.623571395874	16.89453125	18.8168544769287	18.5199413299561	19.3422756195068	18.4970874786377	18.1823387145996	18.7312850952148	17.8863506317139	20.8829097747803	18.5562515258789	18.0035133361816	21.9217834472656	20.9990386962891	19.6192226409912	18.7204475402832	17.6705074310303	18.6088371276855	19.068904876709	15.9167728424072	21.2999057769775	19.9695854187012	18.7458171844482	NaN	18.6146392822266	18.5505962371826	18.6837024688721	18.0349807739258	19.1763763427734	19.1200466156006	Q13685	Q13685	AAMP	Angio-associated migratory cell protein
			21.1320095062256	19.5518035888672	19.7401924133301	20.8525714874268	20.4411373138428	21.5013675689697	19.6387977600098	19.9316844940186	19.5626430511475	21.2161464691162	20.8063697814941	22.2699527740479	20.6521739959717	20.4880390167236	20.4390678405762	20.3595600128174	20.8655662536621	21.6722888946533	20.6801738739014	21.0569477081299	21.1913604736328	21.0178318023682	19.9643592834473	20.6418170928955	21.826940536499	19.7435913085938	21.3256092071533	22.0839233398438	22.8312397003174	21.4429016113281	21.2916088104248	20.8776836395264	21.1767921447754	18.5103492736816	19.4599781036377	21.7528057098389	18.9434585571289	19.7498016357422	20.1295299530029	19.9477272033691	19.0967235565186	21.785852432251	20.7992286682129	18.6414203643799	20.6927471160889	20.5402507781982	22.3142547607422	20.2091979980469	21.796257019043	21.0872821807861	21.3109264373779	21.0676727294922	22.4309234619141	21.5829448699951	Q13724	Q13724	MOGS	Mannosyl-oligosaccharide glucosidase
			19.489953994751	19.1027660369873	18.4350757598877	20.1026401519775	20.8017082214355	21.0818519592285	17.6672439575195	18.5339317321777	17.9777450561523	19.0799751281738	18.573335647583	19.6774578094482	18.6888370513916	18.3171424865723	18.228832244873	18.0275382995605	18.3576507568359	19.9455757141113	18.9774398803711	18.8469486236572	19.9328002929688	21.3109226226807	18.8653678894043	18.5195999145508	20.5757484436035	18.1112155914307	19.7389621734619	21.6179046630859	21.5926990509033	18.9503898620605	19.7040863037109	19.5540904998779	19.5799865722656	16.4112110137939	17.3942375183105	18.9088077545166	15.4784851074219	17.2584667205811	17.8602809906006	17.9882774353027	16.6813468933105	19.498405456543	18.7397079467773	16.1915473937988	18.20361328125	18.2874164581299	19.0264835357666	15.7625846862793	20.8217525482178	20.1566162109375	20.7713069915771	19.2639484405518	21.6437911987305	21.3952388763428	Q13740-2	Q13740-2	ALCAM	Isoform 2 of CD166 antigen
			NaN	NaN	NaN	NaN	NaN	NaN	NaN	NaN	NaN	NaN	NaN	NaN	NaN	NaN	NaN	NaN	NaN	NaN	NaN	NaN	NaN	NaN	NaN	NaN	NaN	NaN	NaN	NaN	NaN	14.343523979187	NaN	NaN	NaN	NaN	NaN	NaN	NaN	NaN	NaN	NaN	NaN	NaN	NaN	NaN	NaN	NaN	NaN	NaN	NaN	NaN	NaN	NaN	NaN	NaN	Q13753	Q13753;Q13753-2	LAMC2	Laminin subunit gamma-2;Isoform Short of Laminin subunit gamma-2
			18.2673034667969	22.9786434173584	NaN	16.7780838012695	NaN	18.0896606445313	20.7290706634521	14.1490478515625	NaN	17.0548686981201	16.0703277587891	16.7918395996094	16.6824760437012	21.4069442749023	19.5985145568848	16.4432239532471	16.8235740661621	16.2316989898682	15.9175214767456	NaN	17.1392040252686	22.4804134368896	18.1447868347168	NaN	15.7966070175171	15.6888723373413	17.0422611236572	17.0532741546631	18.3536491394043	16.9481754302979	17.174280166626	18.5816974639893	15.9121513366699	NaN	NaN	16.6014728546143	NaN	17.7689476013184	19.1796588897705	17.4598045349121	NaN	17.1618118286133	18.6140460968018	NaN	NaN	19.8965244293213	17.8704833984375	17.4820537567139	17.3536777496338	10.8795757293701	17.2360153198242	17.3517036437988	17.9808139801025	17.1560554504395	Q13769	Q13769	THOC5	THO complex subunit 5 homolog
			15.6018886566162	17.2491779327393	17.0798778533936	NaN	17.3277549743652	17.9280700683594	NaN	NaN	NaN	16.1456966400146	16.1209106445313	16.6242713928223	16.1617088317871	17.2734622955322	NaN	15.2654132843018	17.2005996704102	18.2259006500244	14.4694728851318	NaN	17.6655788421631	18.7854042053223	NaN	NaN	18.4667778015137	14.5333442687988	18.0102672576904	NaN	17.4525127410889	16.1199035644531	15.8466320037842	15.2611665725708	15.3692140579224	16.6767826080322	13.2844924926758	16.4802379608154	NaN	11.9970149993896	18.59157371521	16.3945217132568	NaN	15.987473487854	19.1575584411621	13.9786415100098	15.3260126113892	NaN	19.1023616790771	15.5098161697388	17.3705444335938	16.3766269683838	NaN	15.9945545196533	16.8603801727295	17.9255752563477	Q13795	Q13795	ARFRP1	ADP-ribosylation factor-related protein 1
			16.1913967132568	NaN	NaN	15.9180164337158	16.8196449279785	NaN	NaN	15.2668228149414	17.6821422576904	16.8301582336426	16.8964710235596	16.4114627838135	17.3579711914063	NaN	NaN	13.3835048675537	18.4262828826904	18.0979022979736	18.6829452514648	15.35276222229	18.8901329040527	NaN	NaN	15.1312284469604	17.2354373931885	17.9842967987061	16.0867729187012	18.7383785247803	19.1892204284668	19.618143081665	17.2251682281494	NaN	17.408971786499	14.9373149871826	NaN	14.815957069397	NaN	NaN	17.6325778961182	13.3919515609741	NaN	16.2992668151855	16.3239860534668	16.4686450958252	14.3442068099976	14.5504693984985	14.0542421340942	NaN	17.7863807678223	19.0986175537109	18.520679473877	15.9253911972046	16.6441555023193	17.7584590911865	Q13796	Q13796	SHROOM2	Protein Shroom2
			23.1585445404053	21.53249168396	21.6070823669434	21.4842052459717	21.2836112976074	22.8343257904053	20.1008415222168	21.4786739349365	20.6336727142334	22.3061504364014	21.4118804931641	23.1209354400635	21.6775970458984	21.9893131256104	21.0921802520752	21.5542545318604	22.6446189880371	23.553539276123	21.3753967285156	22.3483409881592	22.6170902252197	21.8081607818604	20.2873859405518	21.6849174499512	23.8987274169922	20.8159103393555	22.9078178405762	23.3265228271484	23.7424812316895	22.6119022369385	22.4162158966064	21.6965255737305	22.9760074615479	18.878604888916	19.5144844055176	23.0544967651367	19.2138385772705	19.4992656707764	21.0728092193604	21.357141494751	19.7260398864746	23.4289627075195	22.4422435760498	18.4873847961426	21.4704704284668	20.6682262420654	22.0800380706787	20.1970729827881	23.6809215545654	23.1417808532715	23.17698097229	22.6456432342529	23.4804172515869	22.9092922210693	Q13813	Q13813	SPTAN1	Spectrin alpha chain, non-erythrocytic 1
			22.0554981231689	19.5937843322754	20.0364322662354	19.8242721557617	19.6134643554688	17.3479118347168	19.1474609375	19.6429862976074	19.0511093139648	NaN	20.4209060668945	22.1711692810059	20.8880310058594	21.4772109985352	NaN	20.0180721282959	21.978271484375	22.7713489532471	20.6761569976807	21.221658706665	21.7256546020508	19.9618759155273	13.7563762664795	20.4494094848633	22.4946041107178	20.433614730835	21.4941329956055	22.3775901794434	22.5705070495605	21.1916351318359	21.245584487915	18.3424587249756	22.1812114715576	16.9683609008789	18.0916194915771	22.0204620361328	NaN	18.154333114624	18.0721549987793	18.4272365570068	17.0582027435303	22.375020980835	NaN	16.8395519256592	20.2323455810547	19.7852191925049	20.5625114440918	NaN	22.4467144012451	21.7488708496094	20.3428821563721	20.9435577392578	22.2539978027344	19.0001964569092	Q13813-2	Q13813-2	SPTAN1	Isoform 2 of Spectrin alpha chain, non-erythrocytic 1
			18.8382148742676	NaN	NaN	NaN	NaN	19.6079483032227	NaN	19.0692481994629	NaN	19.00927734375	NaN	21.5530490875244	17.0011901855469	19.1483058929443	NaN	14.699613571167	21.7828731536865	20.8931770324707	NaN	NaN	19.003625869751	NaN	NaN	NaN	20.9781608581543	19.4554862976074	17.8268489837646	NaN	20.7854022979736	NaN	19.1529560089111	NaN	19.0843372344971	NaN	NaN	18.804594039917	NaN	18.6490879058838	NaN	NaN	15.8680038452148	19.5257949829102	20.5992412567139	NaN	NaN	NaN	18.7944889068604	NaN	20.0494976043701	19.4376907348633	18.8101539611816	16.5857677459717	19.9020900726318	20.3302040100098	Q13813-3	Q13813-3	SPTAN1	Isoform 3 of Spectrin alpha chain, non-erythrocytic 1
			NaN	NaN	15.2933235168457	NaN	NaN	19.4605598449707	NaN	NaN	NaN	17.7565250396729	NaN	19.4180126190186	16.4657020568848	NaN	NaN	18.0768585205078	16.9844379425049	18.9016418457031	13.715479850769	NaN	18.0362091064453	NaN	17.3774967193604	19.4537143707275	19.6288776397705	15.9808559417725	17.2955875396729	19.2808837890625	18.5995788574219	17.5135250091553	17.4339942932129	18.8755302429199	NaN	NaN	17.1979789733887	18.9119338989258	NaN	18.6657085418701	17.5731925964355	NaN	NaN	18.3865509033203	18.9836330413818	15.0501585006714	NaN	NaN	18.4027767181396	NaN	19.1457805633545	17.8641033172607	18.6007347106934	19.4523124694824	17.9484329223633	19.2019538879395	Q13823	Q13823	GNL2	Nucleolar GTP-binding protein 2
			NaN	NaN	NaN	NaN	NaN	18.7161865234375	NaN	NaN	16.6483154296875	17.4310741424561	17.349645614624	NaN	16.5609664916992	NaN	NaN	16.3919696807861	17.1383666992188	16.9808311462402	16.6802825927734	20.1051273345947	18.6273231506348	NaN	NaN	17.4261379241943	NaN	NaN	NaN	18.144193649292	19.0967903137207	17.345401763916	16.0519638061523	NaN	NaN	NaN	NaN	17.3813419342041	NaN	NaN	14.7277698516846	18.6773052215576	NaN	17.5096435546875	NaN	NaN	NaN	17.7112922668457	NaN	NaN	NaN	17.5742206573486	NaN	17.8166999816895	NaN	NaN	Q13825	Q13825	AUH	Methylglutaconyl-CoA hydratase, mitochondrial
			15.6054735183716	NaN	NaN	NaN	NaN	NaN	NaN	15.0679445266724	14.9143695831299	NaN	NaN	NaN	12.76535987854	NaN	NaN	12.5670518875122	NaN	NaN	12.6897230148315	NaN	NaN	NaN	NaN	NaN	NaN	13.6827363967896	14.6147184371948	18.3948783874512	16.1044750213623	17.4368305206299	NaN	NaN	14.4025297164917	NaN	NaN	NaN	NaN	NaN	16.3727912902832	14.2886991500854	NaN	NaN	NaN	NaN	NaN	NaN	NaN	NaN	18.7524452209473	NaN	15.3132085800171	15.2271432876587	NaN	13.5460872650146	Q13829	Q13829	TNFAIP1	BTB/POZ domain-containing adapter for CUL3-mediated RhoA degradation protein 2
			15.2180576324463	NaN	NaN	17.1122016906738	NaN	19.447093963623	NaN	20.0496025085449	16.5670871734619	18.0567207336426	18.5615730285645	19.827522277832	18.4451122283936	NaN	17.0367088317871	18.8910503387451	17.6646308898926	16.7470359802246	16.3669929504395	22.2528839111328	20.2077732086182	19.3843860626221	16.8359832763672	NaN	16.9840106964111	NaN	17.5831871032715	18.0086402893066	19.3229503631592	19.8766174316406	19.8915538787842	NaN	19.0082168579102	NaN	18.2554016113281	16.9626140594482	NaN	NaN	20.5078678131104	NaN	20.5961246490479	17.8635139465332	19.2366485595703	NaN	NaN	17.3643074035645	19.3089618682861	20.786470413208	18.2624092102051	16.6603603363037	17.1901397705078	20.6529998779297	17.4900970458984	17.5254039764404	Q13835-2	Q13835-2	PKP1	Isoform 1 of Plakophilin-1
			21.6414947509766	20.1313095092773	19.8659896850586	20.5395984649658	19.9179973602295	20.739818572998	17.3219890594482	20.1704807281494	18.3749942779541	20.9802551269531	20.4778385162354	21.4255924224854	19.4695301055908	20.4435710906982	19.5031909942627	20.4278869628906	21.0463829040527	21.3836498260498	20.2465057373047	20.2706642150879	20.7123832702637	20.8065719604492	18.6009845733643	20.0719680786133	21.8947162628174	19.5802669525146	21.1598873138428	21.9249458312988	22.4691429138184	21.2189655303955	21.1781215667725	19.8036212921143	21.2194004058838	17.0383625030518	19.2482357025146	21.4542751312256	16.5255298614502	19.1051712036133	18.8971424102783	19.4863014221191	18.346830368042	21.5219955444336	20.9298858642578	17.7277164459229	20.4393901824951	20.299165725708	21.1098213195801	19.5871200561523	22.253604888916	21.5384311676025	21.8454780578613	20.9816093444824	22.3060741424561	21.7649593353271	Q13838	Q13838;Q13838-2	DDX39B	Spliceosome RNA helicase DDX39B;Isoform 2 of Spliceosome RNA helicase DDX39B
			20.9935646057129	19.5589332580566	19.1311359405518	19.4123840332031	17.9616813659668	20.3404636383057	17.2146186828613	19.2543697357178	18.3022937774658	20.3462257385254	19.611213684082	22.1784973144531	19.5091686248779	20.0220146179199	19.4901313781738	20.2533264160156	20.2843742370605	21.7802600860596	18.6945667266846	19.2773399353027	20.800594329834	19.5680618286133	17.2840728759766	18.2665252685547	22.3711223602295	20.1160697937012	21.4590663909912	21.3836784362793	21.7671184539795	21.1608257293701	21.6139717102051	20.5432395935059	21.5212497711182	18.2389583587646	19.598596572876	21.7891044616699	16.6220569610596	19.2469882965088	19.268684387207	18.8639392852783	17.9914531707764	21.9237995147705	20.5713634490967	18.1396408081055	20.2227172851563	19.6165733337402	21.3408393859863	20.5807228088379	22.1536521911621	20.6017093658447	20.469181060791	21.177173614502	22.2963771820068	21.0133838653564	Q13867	Q13867	BLMH	Bleomycin hydrolase
			18.0369243621826	NaN	16.712532043457	17.7363700866699	NaN	17.308988571167	16.4662609100342	16.772180557251	17.5924110412598	17.6163005828857	17.1203536987305	18.1188278198242	17.0346260070801	16.6364517211914	13.6565847396851	16.3460845947266	16.5117778778076	18.3072814941406	16.009407043457	15.7547369003296	17.2492237091064	17.9508609771729	15.7465476989746	14.369948387146	19.279691696167	16.0643501281738	18.516716003418	18.5417041778564	18.2733974456787	16.855167388916	17.2530212402344	16.7697353363037	17.3824501037598	15.6020736694336	17.0106792449951	16.3523921966553	14.7240915298462	17.5880851745605	15.8180284500122	17.4334392547607	NaN	18.2048606872559	NaN	NaN	18.1851463317871	17.1902961730957	18.0933418273926	NaN	19.135326385498	18.5851211547852	18.6884708404541	17.8187713623047	18.9844036102295	18.7962379455566	Q13868	Q13868;Q13868-3	EXOSC2	Exosome complex component RRP4;Isoform 3 of Exosome complex component RRP4
			19.9640274047852	18.9764595031738	18.647102355957	17.9698848724365	17.7572326660156	19.7818794250488	18.6343898773193	19.0946464538574	19.516716003418	19.252555847168	19.0392570495605	19.5659675598145	19.2814235687256	18.9374332427979	19.0538806915283	19.5461158752441	19.6878852844238	20.9777603149414	18.8152809143066	19.8516407012939	20.2988739013672	18.6796321868896	17.5060977935791	18.6299381256104	19.6640453338623	16.5361595153809	18.8826217651367	18.1865272521973	19.2783012390137	18.2534198760986	19.1816368103027	19.1144466400146	19.2474765777588	16.0315532684326	16.7906112670898	19.3940143585205	16.5693473815918	16.5597896575928	18.9833297729492	19.2983093261719	16.7130260467529	19.8831329345703	20.2698135375977	16.1836910247803	18.7063045501709	17.1526069641113	16.4593448638916	19.1816329956055	19.8267765045166	19.1925220489502	19.5296382904053	18.7681102752686	18.3125	18.8198642730713	Q13884	Q13884	SNTB1	Beta-1-syntrophin
			27.2583389282227	25.2539558410645	24.9642715454102	27.0752143859863	25.5391273498535	24.2070083618164	23.0131797790527	26.6630401611328	24.5756225585938	26.5944232940674	27.3365707397461	27.1091842651367	26.3546600341797	24.8457469940186	27.4744739532471	27.0370693206787	27.2775917053223	27.340747833252	26.8262977600098	24.2367973327637	25.9258518218994	26.3425750732422	27.1982231140137	23.3945407867432	26.7405090332031	25.9103355407715	26.2267189025879	26.3382968902588	27.0786094665527	26.9441757202148	26.5845241546631	26.2457599639893	26.6397609710693	23.6168060302734	24.8225727081299	27.2021217346191	22.0380764007568	24.5568523406982	24.534761428833	24.7997531890869	25.759485244751	28.2944469451904	26.0885810852051	24.6719970703125	27.2790184020996	26.8242740631104	26.4366703033447	25.754810333252	26.7680149078369	26.290678024292	26.9288120269775	26.0926151275635	26.6981716156006	25.787073135376	Q13885	Q13885	TUBB2A	Tubulin beta-2A chain
			NaN	NaN	NaN	NaN	NaN	20.4449081420898	NaN	NaN	NaN	NaN	NaN	17.1973438262939	16.5158843994141	NaN	17.1037998199463	NaN	18.767110824585	19.0940685272217	NaN	NaN	20.4062366485596	17.823751449585	NaN	NaN	NaN	NaN	NaN	18.5584030151367	17.1687965393066	17.8366394042969	16.2077007293701	NaN	16.5298385620117	NaN	NaN	17.7837543487549	NaN	NaN	17.3658065795898	NaN	NaN	16.6343460083008	17.63942527771	NaN	17.5130634307861	NaN	NaN	14.7361288070679	18.2547016143799	NaN	15.9807949066162	16.6415615081787	19.950216293335	17.8676433563232	Q13888	Q13888;Q6P1K8	GTF2H2;GTF2H2C	General transcription factor IIH subunit 2;General transcription factor IIH subunit 2-like protein
			16.2165565490723	NaN	NaN	13.6682844161987	NaN	NaN	NaN	12.7222948074341	NaN	NaN	12.9678440093994	17.2870044708252	14.260106086731	NaN	NaN	12.5486841201782	15.035605430603	17.6377124786377	15.4741258621216	NaN	NaN	NaN	NaN	NaN	14.4104909896851	NaN	16.9814434051514	NaN	18.1376533508301	NaN	15.8670072555542	NaN	15.8994693756104	NaN	NaN	16.1518802642822	NaN	NaN	NaN	NaN	NaN	14.9542961120605	NaN	NaN	NaN	NaN	17.7571029663086	NaN	16.1742820739746	NaN	13.8347644805908	13.0364799499512	17.515811920166	15.2856731414795	Q13889	Q13889;Q13889-2	GTF2H3	General transcription factor IIH subunit 3;Isoform 2 of General transcription factor IIH subunit 3
			18.633150100708	NaN	NaN	18.7067775726318	NaN	19.4298877716064	NaN	16.6479339599609	18.2876873016357	17.9510669708252	17.4032974243164	19.3184642791748	17.6441383361816	18.4380645751953	17.9823570251465	18.9635200500488	18.9362163543701	18.3700695037842	16.4417152404785	NaN	19.0089797973633	19.2160835266113	17.2933502197266	21.0949325561523	17.0685138702393	13.5049381256104	17.838888168335	18.8004245758057	17.8224182128906	18.1843814849854	18.6496238708496	18.1184635162354	17.8039264678955	20.084228515625	NaN	18.1380577087402	NaN	NaN	18.6323947906494	18.698091506958	NaN	18.5954971313477	20.8192882537842	NaN	15.9863758087158	17.4344825744629	19.0264091491699	NaN	18.2035617828369	18.455078125	18.6761684417725	17.4395332336426	18.7657375335693	18.7369022369385	Q13895	Q13895	BYSL	Bystin
			19.6172981262207	18.1069583892822	19.2355327606201	18.1335849761963	16.9639778137207	18.3238010406494	18.0767269134521	16.7997493743896	10.728835105896	17.2902240753174	17.7803783416748	18.8794403076172	17.4970054626465	20.216028213501	17.2666244506836	18.2603759765625	17.7395057678223	18.628101348877	17.3440093994141	19.626932144165	19.2155094146729	17.5206451416016	16.3317966461182	19.0716686248779	16.9073791503906	14.0015954971313	17.9715557098389	17.1925163269043	16.870002746582	17.3873291015625	17.1865158081055	NaN	17.2331352233887	15.5467834472656	18.343620300293	17.4418048858643	16.145378112793	NaN	16.7719039916992	15.1020107269287	16.9135284423828	18.0957927703857	18.2470932006836	NaN	17.4974174499512	NaN	17.2825088500977	14.1314277648926	17.9037227630615	17.9980030059814	17.6675453186035	17.473575592041	17.8498706817627	17.806173324585	Q13905	Q13905;Q13905-2;Q13905-3;Q13905-4	RAPGEF1	Rap guanine nucleotide exchange factor 1;Isoform Short of Rap guanine nucleotide exchange factor 1;Isoform 3 of Rap guanine nucleotide exchange factor 1;Isoform 4 of Rap guanine nucleotide exchange factor 1
			18.9769515991211	13.9863862991333	NaN	16.3561477661133	17.2297306060791	18.5512371063232	NaN	15.4992570877075	17.5258731842041	17.2936992645264	14.1875324249268	18.377124786377	17.4617595672607	18.0806980133057	14.9767932891846	16.4407234191895	17.8150787353516	18.3002452850342	16.8160667419434	17.7489051818848	19.1177215576172	17.962776184082	NaN	18.6918334960938	18.9262962341309	14.6047277450562	17.8563461303711	18.6297588348389	19.9800186157227	17.9371204376221	16.9614353179932	17.4533138275146	17.6572647094727	NaN	NaN	17.4036960601807	NaN	NaN	18.31369972229	17.1241092681885	13.866810798645	18.8295154571533	19.8329639434814	14.368143081665	NaN	NaN	17.7562694549561	18.098991394043	19.4342174530029	19.2793064117432	19.0588893890381	19.2356395721436	20.7702693939209	19.0269813537598	Q13907	Q13907;Q13907-2	IDI1	Isopentenyl-diphosphate Delta-isomerase 1;Isoform 2 of Isopentenyl-diphosphate Delta-isomerase 1
			23.9688873291016	24.6271896362305	22.9441699981689	20.2553768157959	21.5320625305176	23.467830657959	21.8142204284668	23.7949867248535	22.6831836700439	21.1918506622314	20.61572265625	22.2288818359375	20.7099723815918	20.4293651580811	21.35129737854	20.6679573059082	20.9873237609863	22.7286777496338	20.4752464294434	20.2775974273682	21.5857620239258	22.2243633270264	19.2295951843262	20.967493057251	23.4122982025146	21.5626678466797	23.4925785064697	21.7948474884033	23.1330394744873	19.5708656311035	22.4441165924072	21.6092739105225	22.8215961456299	18.2448863983154	17.6809730529785	20.6085224151611	19.9404640197754	17.3473739624023	19.1675834655762	20.8228740692139	18.1927623748779	20.9358234405518	20.9053897857666	17.7367191314697	19.5042858123779	18.8714294433594	18.6027164459229	15.9162940979004	25.1853542327881	23.5632362365723	23.5902709960938	22.0433921813965	22.3699398040771	21.3046340942383	Q13938-4	Q13938-4	CAPS	Isoform 3 of Calcyphosin
			17.6209468841553	NaN	15.7802000045776	15.9794492721558	NaN	16.6347064971924	NaN	12.4362268447876	NaN	14.5131273269653	16.9224815368652	18.8440608978271	16.3591251373291	17.1007328033447	NaN	15.7492074966431	16.9443969726563	18.7596855163574	16.6945743560791	NaN	16.2103900909424	13.3331508636475	NaN	NaN	17.8601379394531	17.8150253295898	17.4540271759033	19.1253814697266	19.751049041748	14.5150308609009	17.1741924285889	NaN	16.9563007354736	NaN	14.3060493469238	17.6318950653076	NaN	14.2994079589844	NaN	NaN	NaN	18.12038230896	NaN	NaN	NaN	14.5987873077393	18.8905124664307	NaN	18.8734588623047	13.1509370803833	17.6828708648682	15.23854637146	17.9269199371338	NaN	Q13950	Q13950;Q13950-2;Q13950-3	RUNX2	Runt-related transcription factor 2;Isoform 2 of Runt-related transcription factor 2;Isoform 3 of Runt-related transcription factor 2
			18.3184242248535	NaN	NaN	17.9744453430176	NaN	19.5020866394043	19.6196689605713	16.9876270294189	16.1421604156494	20.1293258666992	18.4877166748047	18.6314868927002	18.4307384490967	20.5057983398438	17.8232135772705	18.3472957611084	18.3228626251221	19.9965400695801	18.3950977325439	21.5974464416504	19.7754001617432	NaN	16.7823181152344	20.3403358459473	19.7497653961182	15.3452072143555	18.664945602417	19.6322860717773	20.5730667114258	18.1809215545654	18.5764770507813	18.519495010376	18.5510864257813	16.4185886383057	17.0001564025879	19.5199222564697	16.9426040649414	20.1761951446533	16.8088569641113	17.6703987121582	NaN	18.9597549438477	19.5615634918213	13.1296863555908	NaN	17.8537750244141	19.4303035736084	17.1090965270996	19.3359565734863	19.0836563110352	19.3492412567139	18.4201316833496	20.3517322540283	19.3009223937988	Q13951	Q13951	CBFB	Core-binding factor subunit beta
			14.0508642196655	NaN	NaN	15.2430191040039	NaN	15.5950222015381	NaN	NaN	11.7877826690674	15.3673629760742	15.0452842712402	17.0918350219727	15.7161874771118	NaN	16.7213153839111	16.1614418029785	16.144063949585	17.0968647003174	NaN	NaN	16.3688735961914	NaN	NaN	NaN	17.1358375549316	11.4516372680664	15.6675062179565	14.8703689575195	16.0483818054199	14.8714733123779	15.8986673355103	13.0505228042603	15.2337951660156	NaN	NaN	15.8585653305054	NaN	NaN	NaN	15.4329986572266	NaN	15.8118534088135	16.9634399414063	NaN	NaN	NaN	14.9977159500122	NaN	16.6151676177979	15.4903297424316	16.1987495422363	15.7178812026978	17.3138580322266	16.0211963653564	Q13951-2	Q13951-2	CBFB	Isoform 2 of Core-binding factor subunit beta
			19.0420112609863	18.4916191101074	NaN	18.0084400177002	18.1646423339844	19.9651031494141	NaN	17.9968910217285	NaN	18.1983013153076	17.9839820861816	18.9116802215576	17.495922088623	19.5126304626465	NaN	18.1070995330811	17.54079246521	18.3791370391846	17.1313762664795	17.8301944732666	18.8931217193604	NaN	16.8700580596924	19.9467601776123	19.5202007293701	16.2746429443359	17.6066722869873	19.7623844146729	20.5450878143311	18.872127532959	18.1188564300537	NaN	18.6577339172363	17.8130493164063	17.7959976196289	17.9552955627441	16.3095588684082	18.0238265991211	17.9643115997314	NaN	NaN	18.1201972961426	19.0460510253906	NaN	NaN	17.9303035736084	18.717227935791	NaN	19.4406681060791	19.4652938842773	19.8626575469971	19.0262336730957	19.8063297271729	19.6409511566162	Q13952	Q13952;Q13952-2;Q13952-3;Q13952-5;Q13952-6;Q13952-7	NFYC	Nuclear transcription factor Y subunit gamma;Isoform 1 of Nuclear transcription factor Y subunit gamma;Isoform 2 of Nuclear transcription factor Y subunit gamma;Isoform 5 of Nuclear transcription factor Y subunit gamma;Isoform 6 of Nuclear transcription factor Y subunit gamma;Isoform 7 of Nuclear transcription factor Y subunit gamma
			18.8711051940918	NaN	17.001049041748	NaN	NaN	17.9385070800781	NaN	15.7386465072632	13.9724149703979	NaN	NaN	NaN	NaN	NaN	16.230598449707	15.2474889755249	17.1448917388916	18.3371124267578	16.7573413848877	18.4690017700195	16.7441825866699	17.2562465667725	NaN	NaN	19.5596866607666	NaN	17.7391242980957	19.1233997344971	19.0408630371094	16.0939598083496	17.891471862793	16.9729690551758	18.5380592346191	NaN	NaN	17.5589942932129	NaN	NaN	17.5449333190918	15.9007968902588	NaN	17.9814720153809	19.1870517730713	NaN	NaN	NaN	16.1328563690186	NaN	18.9974098205566	19.153377532959	19.1412239074707	18.7560291290283	18.7048664093018	19.4957256317139	Q13976-2	Q13976-2	PRKG1	Isoform Beta of cGMP-dependent protein kinase 1
			9.30960655212402	NaN	17.6518936157227	NaN	NaN	14.6462497711182	NaN	10.2746305465698	NaN	NaN	9.33193302154541	13.4804916381836	NaN	NaN	NaN	NaN	NaN	13.7700119018555	NaN	NaN	12.6440353393555	NaN	NaN	NaN	11.553689956665	NaN	11.6091747283936	NaN	12.2845678329468	NaN	NaN	NaN	NaN	NaN	15.1975173950195	13.4764413833618	NaN	17.9859580993652	NaN	10.0533695220947	NaN	11.6177024841309	NaN	7.60841274261475	NaN	NaN	12.2535362243652	NaN	11.8669776916504	14.0041236877441	NaN	12.2514505386353	15.6287326812744	NaN	Q14004	Q14004;Q14004-2	CDK13	Cyclin-dependent kinase 13;Isoform 2 of Cyclin-dependent kinase 13
			21.7724132537842	NaN	18.2127132415771	20.7417430877686	NaN	21.1721534729004	NaN	19.0469741821289	17.6664485931396	20.4017734527588	19.9690532684326	22.7602615356445	20.3266696929932	NaN	NaN	18.8709201812744	20.4506950378418	22.1776351928711	19.8797206878662	20.6700458526611	21.8237056732178	NaN	19.1074810028076	20.2860202789307	21.0136375427246	15.2803373336792	18.3959484100342	20.6201782226563	21.45654296875	20.6955242156982	19.6811065673828	17.5803985595703	20.664888381958	NaN	NaN	21.139627456665	NaN	20.11208152771	21.6795654296875	18.6441020965576	NaN	21.0692539215088	22.3783512115479	NaN	NaN	NaN	20.7190914154053	16.1570377349854	20.4713344573975	20.1665420532227	19.9627151489258	19.1238880157471	21.7511520385742	20.2614822387695	Q14005	Q14005;Q14005-2;Q14005-3;Q14005-4	IL16	Pro-interleukin-16;Isoform 2 of Pro-interleukin-16;Isoform 3 of Pro-interleukin-16;Isoform 4 of Pro-interleukin-16
			20.7741451263428	19.1598320007324	19.1738395690918	20.000301361084	19.0367450714111	20.5792369842529	18.4836902618408	19.2363567352295	18.8712978363037	20.4029808044434	20.0110816955566	21.2388935089111	20.0159034729004	20.0482139587402	19.3536224365234	19.7660236358643	20.2338733673096	21.4043350219727	19.8239307403564	20.5791530609131	21.0864677429199	19.7707443237305	18.8087024688721	19.8210029602051	20.6697692871094	18.1715087890625	20.4996070861816	20.5543880462646	20.9887924194336	20.5052795410156	20.3714046478271	19.2818832397461	20.5862140655518	17.0777854919434	18.3605327606201	20.9503574371338	17.6526489257813	18.6599197387695	19.675537109375	19.2055740356445	17.4446716308594	21.2307987213135	20.6802883148193	17.0256595611572	19.8137264251709	18.8544464111328	20.2726383209229	18.0739154815674	21.0803985595703	20.6144542694092	21.0114822387695	20.3203411102295	21.444356918335	20.6759548187256	Q14008	Q14008;Q14008-2	CKAP5	Cytoskeleton-associated protein 5;Isoform 2 of Cytoskeleton-associated protein 5
			21.8610992431641	21.3044052124023	20.514627456665	21.3812980651855	20.7287120819092	21.6843299865723	20.1173820495605	20.5677375793457	20.3469085693359	20.6460876464844	20.4600639343262	21.5205631256104	20.6189060211182	20.6310062408447	20.3191814422607	20.3110866546631	20.7540550231934	21.0517845153809	20.4786529541016	20.032865524292	20.0644969940186	20.7289218902588	20.1724166870117	20.2030277252197	22.5335121154785	21.1435642242432	22.285587310791	21.4980812072754	21.7262668609619	20.392614364624	21.6351413726807	21.3670959472656	21.4878482818604	19.126651763916	20.199047088623	21.5175018310547	19.6647243499756	20.0722675323486	20.6561088562012	21.3151702880859	19.6297721862793	21.9009456634521	21.575569152832	19.1782398223877	21.0462341308594	21.5079555511475	22.0074501037598	19.5999507904053	21.609001159668	20.4601287841797	21.1882247924805	20.4192752838135	21.9788646697998	21.3731803894043	Q14011	Q14011	CIRBP	Cold-inducible RNA-binding protein
			15.5712614059448	NaN	NaN	16.8478469848633	15.7320718765259	16.327262878418	NaN	NaN	NaN	15.0770578384399	16.2422027587891	17.4591445922852	NaN	15.2402572631836	NaN	16.2427787780762	17.2062149047852	17.8786373138428	16.8565425872803	NaN	18.0094585418701	16.4131240844727	15.2893648147583	17.9018783569336	15.7241477966309	NaN	16.0229930877686	17.2922763824463	17.41286277771	17.6033802032471	17.1609039306641	15.0418500900269	16.1646308898926	NaN	16.0868015289307	17.3515949249268	NaN	17.3415412902832	16.7519950866699	NaN	NaN	16.8823471069336	NaN	15.1124620437622	16.1679077148438	13.441086769104	17.2299633026123	NaN	17.3860359191895	16.5524711608887	16.0175476074219	16.6363792419434	17.9022159576416	16.6867427825928	Q14012	Q14012	CAMK1	Calcium/calmodulin-dependent protein kinase type 1
			23.042013168335	21.6854248046875	21.9100112915039	21.9633350372314	22.4311199188232	23.3806056976318	20.9340744018555	21.6444110870361	20.5714836120605	22.914306640625	22.3479385375977	23.9422016143799	22.2720470428467	22.8204708099365	21.489990234375	22.4822044372559	22.9620609283447	23.5855731964111	21.9962024688721	23.2430076599121	23.6365585327148	22.7807197570801	21.19189453125	23.0799751281738	23.7668190002441	20.3657302856445	22.5517044067383	23.781946182251	24.3576316833496	23.6969299316406	22.8884181976318	21.9903125762939	23.3879585266113	19.3380851745605	21.3033828735352	23.8885097503662	20.4537181854248	21.7540378570557	23.1081504821777	21.8020820617676	20.3507957458496	23.679370880127	23.3222942352295	19.7233695983887	22.5746421813965	20.7895355224609	22.9668827056885	20.6804943084717	23.6835403442383	23.417501449585	23.3495788574219	23.4678001403809	24.5309715270996	24.0544891357422	Q14019	Q14019	COTL1	Coactosin-like protein
			16.7866401672363	NaN	NaN	16.8982810974121	NaN	18.7436218261719	NaN	14.9510984420776	NaN	18.8284549713135	16.762414932251	16.9446201324463	19.5828075408936	NaN	NaN	15.1360454559326	19.4766845703125	17.3520545959473	18.8521118164063	NaN	16.6516094207764	NaN	15.470648765564	NaN	15.1981477737427	NaN	14.6094055175781	21.3877372741699	19.0770034790039	19.3322467803955	18.5827217102051	NaN	18.9643516540527	NaN	NaN	18.3660659790039	NaN	NaN	NaN	NaN	NaN	18.9618377685547	15.8264045715332	NaN	NaN	NaN	19.6596794128418	NaN	21.1642246246338	18.43971824646	18.7850761413574	17.3045082092285	16.531005859375	17.4051952362061	Q14061	Q14061	COX17	Cytochrome c oxidase copper chaperone
			18.4547080993652	NaN	NaN	16.3347969055176	17.8524284362793	19.2201728820801	NaN	NaN	NaN	20.7377300262451	14.1668167114258	21.9370613098145	21.4860172271729	NaN	NaN	16.9428043365479	14.9971323013306	17.0419273376465	NaN	20.6440773010254	18.8164577484131	NaN	16.430082321167	18.0472869873047	20.6046352386475	NaN	NaN	NaN	NaN	NaN	NaN	NaN	NaN	NaN	18.1333999633789	NaN	NaN	19.1060771942139	NaN	NaN	NaN	21.9370899200439	NaN	16.3224620819092	19.3455829620361	19.202672958374	19.8095149993896	NaN	21.7532234191895	20.8685417175293	21.911584854126	NaN	22.115514755249	NaN	Q14088	Q14088	RAB33A	Ras-related protein Rab-33A
			19.489652633667	15.6914682388306	15.1623201370239	17.502405166626	17.8409976959229	21.3022327423096	13.7624616622925	15.8192205429077	11.4668893814087	18.6806182861328	17.8341369628906	21.0760459899902	18.0702857971191	20.0801315307617	17.0958614349365	17.5636672973633	18.5931529998779	20.9251708984375	17.6547756195068	19.2783870697021	20.952127456665	18.792631149292	15.1442441940308	18.5114784240723	19.8437919616699	14.3836555480957	18.9076728820801	18.5841751098633	18.4975147247314	19.9949798583984	19.0348453521729	15.9184770584106	19.1450824737549	13.4758806228638	18.2560138702393	20.201114654541	16.0136737823486	19.3208847045898	16.7413902282715	14.6038227081299	14.2184009552002	18.1180591583252	19.8494720458984	11.6228637695313	18.5639133453369	14.4417123794556	18.0191211700439	15.508243560791	19.0234832763672	20.2467098236084	19.8535041809082	19.7809638977051	20.3109283447266	20.4723052978516	Q14103-2	Q14103-2;Q14103-4	HNRNPD	Isoform 2 of Heterogeneous nuclear ribonucleoprotein D0;Isoform 4 of Heterogeneous nuclear ribonucleoprotein D0
			24.524393081665	22.4837837219238	22.4187774658203	23.2513828277588	22.478307723999	24.5904216766357	20.6970138549805	22.2131595611572	21.3647003173828	23.4384727478027	23.0926723480225	24.5591564178467	23.1295757293701	22.9763202667236	22.0726985931396	22.9045810699463	23.3666133880615	24.2717113494873	23.0854930877686	25.0250949859619	24.1318988800049	23.0360298156738	22.1144676208496	23.7367572784424	24.9612140655518	22.7371730804443	24.1931209564209	24.8952102661133	25.3009414672852	24.0250053405762	24.0888843536377	23.4629516601563	24.026834487915	20.5603065490723	21.6940116882324	24.4987468719482	21.0792713165283	22.0381603240967	23.039722442627	22.3605346679688	20.9449768066406	24.3700370788574	24.0620498657227	20.8451499938965	23.1360378265381	22.4549541473389	24.9291439056396	22.4386749267578	24.7748680114746	24.2044582366943	24.4842739105225	24.1357460021973	25.2202835083008	24.6979122161865	Q14103	Q14103;Q14103-3	HNRNPD	Heterogeneous nuclear ribonucleoprotein D0;Isoform 3 of Heterogeneous nuclear ribonucleoprotein D0
			21.6400661468506	20.4851360321045	20.3734436035156	20.504467010498	20.4957427978516	21.4803829193115	18.8565349578857	19.5591449737549	18.7502727508545	21.7699317932129	21.0250358581543	21.9506053924561	21.2346057891846	21.2277088165283	19.8330821990967	20.9343528747559	21.8151817321777	22.2296562194824	21.2140331268311	22.2196769714355	21.7600040435791	21.2663326263428	19.3642654418945	21.1440582275391	22.9564113616943	20.580680847168	22.1339092254639	21.5901947021484	22.0519409179688	21.8378047943115	21.7844181060791	20.9945774078369	22.0318241119385	18.4750843048096	20.1490440368652	22.7720489501953	18.6611289978027	20.4022331237793	20.325590133667	19.5761013031006	18.9866218566895	22.7149219512939	22.1952495574951	18.4506797790527	21.8057651519775	20.4233493804932	21.8802719116211	19.9697532653809	21.5964279174805	21.4058017730713	21.6100730895996	21.0930023193359	22.3750133514404	22.0162544250488	Q14108	Q14108	SCARB2	Lysosome membrane protein 2
			18.869743347168	NaN	NaN	18.334508895874	NaN	NaN	NaN	NaN	NaN	18.038501739502	18.3970355987549	19.9467945098877	18.7118701934814	19.8242473602295	16.8092918395996	18.722146987915	19.190013885498	19.5980548858643	18.2710494995117	21.159725189209	18.7751579284668	15.3080863952637	14.7423553466797	18.4642696380615	18.1259803771973	NaN	16.7306594848633	18.330638885498	17.966552734375	19.3118381500244	16.443172454834	NaN	18.3957138061523	15.9026250839233	17.0130596160889	20.0638027191162	21.3573436737061	17.713623046875	17.1210269927979	17.9502906799316	15.2151927947998	19.9100112915039	17.9921493530273	17.5200634002686	17.5073833465576	18.826545715332	19.345100402832	17.1189041137695	18.8092765808105	18.7859058380127	18.555944442749	18.4814395904541	19.2566413879395	19.3685169219971	Q14114	Q14114	LRP8	Low-density lipoprotein receptor-related protein 8
			18.6128368377686	NaN	NaN	16.4169902801514	NaN	16.7602138519287	NaN	16.0099754333496	NaN	17.2932205200195	17.3181743621826	16.8476047515869	17.0805206298828	NaN	16.454833984375	17.915714263916	17.1573715209961	17.2695846557617	17.2756385803223	18.765604019165	18.3206825256348	17.2037143707275	15.7224760055542	17.1353302001953	16.8057746887207	NaN	17.6237144470215	17.6261081695557	15.8489503860474	17.0687255859375	14.6112937927246	NaN	17.78200340271	NaN	NaN	18.3607444763184	NaN	NaN	18.5073051452637	13.5908527374268	NaN	18.5415477752686	17.7830772399902	11.4960536956787	19.5611476898193	NaN	16.6275196075439	17.4773292541504	17.5397396087646	17.6123886108398	17.86741065979	17.8150081634521	17.1557197570801	17.2207889556885	Q14116	Q14116;Q14116-2	IL18	Interleukin-18;Isoform 2 of Interleukin-18
			20.6561508178711	19.3245639801025	18.951286315918	19.618034362793	18.8847751617432	21.1861362457275	19.2627658843994	19.2435550689697	19.1546401977539	19.7785186767578	19.1616535186768	20.559850692749	18.868579864502	20.3795928955078	19.2949123382568	20.1574096679688	19.799596786499	20.9158267974854	19.1281547546387	21.3148174285889	20.2499160766602	19.7267932891846	18.5668601989746	20.8700771331787	20.2769203186035	18.6505947113037	20.554178237915	21.0073795318604	20.9348163604736	20.2322597503662	19.9159049987793	19.7077331542969	20.0976009368896	17.6472358703613	18.2104072570801	19.2245845794678	NaN	17.9146404266357	19.9457359313965	19.5196189880371	16.7451057434082	20.6394367218018	20.2648487091064	17.6995506286621	18.0986251831055	16.3769130706787	19.8929347991943	17.9713706970215	21.0880947113037	20.6016464233398	20.8104572296143	20.5816993713379	20.4233798980713	20.9372787475586	Q14118	Q14118	DAG1	Dystroglycan 1
			NaN	NaN	NaN	NaN	NaN	14.4770612716675	NaN	NaN	NaN	NaN	NaN	NaN	NaN	NaN	NaN	NaN	NaN	12.2497758865356	NaN	NaN	NaN	12.3188858032227	NaN	NaN	13.4061470031738	NaN	NaN	13.4868240356445	13.6220331192017	14.2298545837402	14.8435468673706	NaN	14.1036720275879	NaN	NaN	12.1280870437622	NaN	NaN	NaN	NaN	NaN	11.4339656829834	13.0052824020386	NaN	11.2251377105713	NaN	11.2221994400024	NaN	12.5589570999146	15.4290599822998	15.7264490127563	15.1852912902832	15.6510696411133	15.7197532653809	Q14119	Q14119	VEZF1	Vascular endothelial zinc finger 1
			21.822732925415	19.6838245391846	20.1922912597656	19.773775100708	19.0616760253906	20.528190612793	19.2406005859375	19.6855239868164	20.3363151550293	19.3887538909912	19.4437389373779	20.769287109375	19.0599555969238	19.5884609222412	18.9261913299561	19.7756404876709	19.6581020355225	21.4854354858398	19.3543281555176	20.8348293304443	21.0330123901367	19.43385887146	17.7386436462402	19.8835220336914	20.4221611022949	18.1877861022949	20.6360511779785	21.4448909759521	21.0758590698242	20.0231781005859	19.7660217285156	20.0434722900391	21.1099700927734	17.3602523803711	18.5470924377441	19.9471321105957	16.2295684814453	17.2107753753662	20.227502822876	19.5784034729004	17.9834213256836	20.7606468200684	20.8655776977539	15.8502941131592	17.7418994903564	NaN	18.3237762451172	18.0165920257568	21.3318367004395	20.777437210083	21.0642585754395	20.7152423858643	21.7045402526855	21.1909370422363	Q14123	Q14123	PDE1C	Dual specificity Calcium/calmodulin-dependent 3',5'-cyclic nucleotide phosphodiesterase 1C
			NaN	NaN	NaN	NaN	NaN	NaN	NaN	NaN	NaN	NaN	NaN	NaN	NaN	NaN	NaN	NaN	NaN	NaN	NaN	21.7355976104736	NaN	NaN	NaN	NaN	NaN	NaN	NaN	NaN	NaN	NaN	NaN	NaN	NaN	NaN	NaN	NaN	NaN	NaN	NaN	NaN	NaN	NaN	NaN	NaN	NaN	NaN	NaN	19.1978855133057	NaN	NaN	NaN	18.5126609802246	NaN	NaN	Q14134	Q14134;Q14134-2	TRIM29	Tripartite motif-containing protein 29;Isoform Beta of Tripartite motif-containing protein 29
			18.9302806854248	19.0116653442383	NaN	18.3284034729004	17.3344535827637	18.8876819610596	NaN	18.1809406280518	17.8679542541504	18.5582046508789	18.2592906951904	18.4268779754639	18.7757663726807	17.7826023101807	NaN	18.0268115997314	17.3611583709717	19.5491180419922	17.9754772186279	18.3440322875977	18.8834686279297	16.8770923614502	17.3634548187256	19.9037609100342	18.3725452423096	15.701229095459	18.6270809173584	19.2518463134766	19.0351123809814	18.8909511566162	18.1622562408447	19.1270179748535	18.3264274597168	17.8114433288574	17.1914234161377	17.9053974151611	17.5255260467529	17.5613021850586	18.9405117034912	19.0952053070068	18.3197650909424	18.59885597229	17.8996276855469	17.2825260162354	17.7992725372314	18.0222873687744	19.4100151062012	17.1201419830322	18.8414497375488	18.6695022583008	19.1510772705078	18.6671009063721	19.7317485809326	19.7089061737061	Q14137	Q14137	BOP1	Ribosome biogenesis protein BOP1
			20.2701053619385	19.0094337463379	18.6733589172363	18.3294486999512	18.9273300170898	20.4141101837158	18.9513111114502	18.4517498016357	18.1904640197754	18.8654518127441	19.0775585174561	20.4458484649658	19.4710083007813	18.84157371521	18.242151260376	18.2292404174805	19.579475402832	20.2280864715576	18.9141139984131	20.8126697540283	19.7222938537598	19.8699722290039	16.3954162597656	18.2453365325928	20.8280353546143	18.31813621521	20.0573234558105	20.2320556640625	20.8434219360352	19.4570388793945	19.7096347808838	19.9030075073242	19.6178092956543	16.8669281005859	17.6052989959717	20.116756439209	NaN	18.1484394073486	17.4243068695068	18.4835758209229	17.2869167327881	20.2256393432617	19.7214527130127	16.8058853149414	19.2132949829102	19.1028575897217	20.1668701171875	17.7308807373047	20.9833221435547	19.3153381347656	19.862325668335	19.1100559234619	20.600513458252	19.7906742095947	Q14139	Q14139;Q14139-2	UBE4A	Ubiquitin conjugation factor E4 A;Isoform 2 of Ubiquitin conjugation factor E4 A
			17.0270004272461	17.6337471008301	14.8249197006226	16.1338481903076	16.7897109985352	19.2864856719971	NaN	17.2664184570313	17.853099822998	12.4943799972534	15.9223041534424	18.9200744628906	17.6092700958252	18.3254432678223	16.7224006652832	15.9838752746582	13.4547452926636	19.0610008239746	16.0865879058838	18.6954364776611	17.0315399169922	19.6636257171631	16.8058013916016	NaN	18.0263004302979	12.3301248550415	17.8827819824219	16.2327308654785	16.4295673370361	15.5998935699463	14.5100336074829	16.7130565643311	15.4800395965576	18.9415836334229	17.2117710113525	18.1300964355469	15.7157306671143	16.0163841247559	14.7088079452515	14.8738250732422	16.0837440490723	17.9392261505127	14.668532371521	17.4868011474609	18.3210353851318	8.47168350219727	16.8703117370605	15.3186807632446	17.0755100250244	15.8943367004395	15.4911708831787	16.8177661895752	17.3661594390869	16.1323204040527	Q14141	Q14141;Q14141-2;Q14141-4	SEPTIN6	Septin-6;Isoform I of Septin-6;Isoform V of Septin-6
			NaN	NaN	NaN	18.6776142120361	18.2497806549072	17.7101421356201	NaN	NaN	NaN	NaN	NaN	NaN	NaN	NaN	NaN	15.3124284744263	17.8167743682861	14.557879447937	NaN	NaN	NaN	18.7836570739746	16.6990528106689	19.1409282684326	16.9143886566162	NaN	NaN	18.5676231384277	18.0611782073975	15.2353868484497	17.6514797210693	20.4224262237549	NaN	NaN	NaN	NaN	NaN	16.8399391174316	18.4695930480957	NaN	NaN	NaN	NaN	NaN	17.3201217651367	16.809700012207	16.7591991424561	NaN	NaN	NaN	21.7531089782715	NaN	16.7886924743652	19.4546031951904	Q14142	Q14142	TRIM14	Tripartite motif-containing protein 14
			16.4597415924072	13.0915393829346	NaN	NaN	16.5515079498291	18.5036106109619	NaN	NaN	NaN	17.8344078063965	16.12939453125	18.9007091522217	12.919885635376	17.0269088745117	12.2273750305176	14.8140335083008	17.6875324249268	17.9146957397461	15.9558343887329	NaN	18.8629779815674	17.6360092163086	NaN	NaN	16.0386657714844	NaN	13.0973224639893	15.5190134048462	14.838885307312	17.3440246582031	14.9532289505005	NaN	17.3468227386475	NaN	NaN	17.6273803710938	19.0112819671631	NaN	15.0649671554565	NaN	NaN	15.6635322570801	18.1947727203369	18.7881355285645	14.2106857299805	18.0605068206787	16.2951393127441	NaN	16.1840763092041	17.6887588500977	17.6268730163574	17.4118137359619	17.8705101013184	17.1351013183594	Q14145	Q14145	KEAP1	Kelch-like ECH-associated protein 1
			NaN	NaN	19.7591304779053	NaN	NaN	NaN	NaN	NaN	NaN	NaN	NaN	NaN	NaN	16.9933738708496	NaN	NaN	NaN	NaN	NaN	16.4916839599609	NaN	NaN	NaN	NaN	NaN	NaN	NaN	NaN	NaN	NaN	NaN	NaN	NaN	NaN	NaN	NaN	NaN	NaN	NaN	14.7699108123779	NaN	NaN	NaN	NaN	NaN	NaN	NaN	NaN	NaN	NaN	NaN	NaN	NaN	NaN	Q14146	Q14146	URB2	Unhealthy ribosome biogenesis protein 2 homolog
			NaN	NaN	NaN	NaN	NaN	NaN	NaN	NaN	16.3411102294922	NaN	NaN	NaN	NaN	NaN	NaN	NaN	NaN	NaN	NaN	NaN	NaN	NaN	NaN	NaN	NaN	NaN	NaN	NaN	NaN	NaN	NaN	NaN	NaN	NaN	NaN	NaN	NaN	NaN	NaN	NaN	NaN	NaN	NaN	NaN	NaN	NaN	NaN	NaN	NaN	NaN	NaN	NaN	NaN	NaN	Q14147	Q14147	DHX34	Probable ATP-dependent RNA helicase DHX34
			19.3782653808594	16.6699600219727	18.5962772369385	18.5209846496582	NaN	19.9942512512207	NaN	18.7365627288818	17.3349056243896	19.5666522979736	18.565221786499	19.6212139129639	18.2066135406494	21.4418678283691	17.1750812530518	18.8290481567383	18.8432140350342	19.7618083953857	18.3244552612305	18.5242652893066	19.3493518829346	18.3404521942139	18.147331237793	19.0298366546631	19.6688060760498	19.2265663146973	19.0201759338379	19.3506736755371	20.5743274688721	19.6961097717285	19.0264892578125	19.4527797698975	18.976879119873	16.7082347869873	18.7660160064697	19.3845710754395	NaN	19.181489944458	19.5349445343018	19.2812671661377	16.332483291626	19.5348701477051	19.5162830352783	18.7011756896973	17.990348815918	19.5285682678223	19.7917766571045	17.5169792175293	19.786205291748	19.7061748504639	19.9589328765869	19.666015625	20.6817760467529	19.984489440918	Q14151	Q14151	SAFB2	Scaffold attachment factor B2
			20.8181781768799	19.287166595459	19.1858062744141	20.0871562957764	19.2074775695801	20.8119659423828	17.8187370300293	18.9551601409912	18.4756813049316	19.8445091247559	19.6935768127441	20.8674278259277	19.7793598175049	19.2731323242188	19.0248889923096	19.6727504730225	19.8366031646729	21.0702438354492	19.647575378418	20.0878734588623	20.3919048309326	20.1272144317627	18.9115467071533	19.6298274993896	21.366548538208	18.4526062011719	20.7882175445557	21.0549163818359	21.5995178222656	20.4701519012451	20.2712287902832	19.8100700378418	20.309700012207	17.244234085083	18.3408966064453	20.6486911773682	18.1925811767578	18.4173564910889	19.2985534667969	19.4989719390869	17.9144172668457	20.8359661102295	20.2399578094482	17.1539115905762	19.613826751709	18.8599071502686	21.0288677215576	18.8431453704834	21.1400566101074	20.6960601806641	20.9482288360596	20.4337539672852	21.7915096282959	20.8598480224609	Q14152	Q14152	EIF3A	Eukaryotic translation initiation factor 3 subunit A
			20.1364994049072	18.719970703125	18.4175148010254	19.8233833312988	19.6373538970947	20.0666198730469	19.2046928405762	18.8527755737305	18.4171981811523	20.0006198883057	19.6216373443604	20.6647300720215	19.562141418457	19.2456722259521	19.3869152069092	19.5225162506104	19.6983375549316	20.5141067504883	19.5327625274658	21.0506553649902	20.5472316741943	20.2192687988281	18.6855144500732	19.8752346038818	20.0133972167969	17.1894245147705	19.9347038269043	19.9684982299805	20.4839344024658	20.2746028900146	19.4961833953857	19.0950679779053	19.6259937286377	16.5909366607666	17.278995513916	20.5626602172852	18.9130001068115	17.8856506347656	20.1531524658203	19.1355171203613	16.989709854126	20.5517406463623	20.1465721130371	16.9714412689209	19.5015316009521	17.9308109283447	20.0729446411133	18.2820262908936	19.8755970001221	19.6866836547852	20.137020111084	19.4966316223145	20.2066249847412	19.826587677002	Q14155-1	Q14155-1	ARHGEF7	Isoform 1 of Rho guanine nucleotide exchange factor 7
			NaN	NaN	NaN	15.0163288116455	NaN	NaN	NaN	NaN	NaN	NaN	NaN	NaN	NaN	NaN	NaN	13.246603012085	16.6239414215088	17.0919799804688	NaN	NaN	NaN	NaN	NaN	17.2014293670654	NaN	NaN	NaN	NaN	19.6713523864746	15.3146686553955	NaN	NaN	NaN	NaN	NaN	19.5097599029541	NaN	NaN	16.5100154876709	NaN	NaN	20.6647777557373	NaN	NaN	NaN	NaN	NaN	NaN	22.9824333190918	NaN	NaN	NaN	18.8012676239014	NaN	Q14155-2	Q14155-2	ARHGEF7	Isoform 2 of Rho guanine nucleotide exchange factor 7
			19.9015293121338	NaN	NaN	NaN	NaN	16.0311107635498	19.6236991882324	17.1068496704102	18.7938899993896	NaN	17.4420280456543	17.8329887390137	16.6934623718262	NaN	18.0064811706543	17.4883308410645	NaN	18.2829895019531	17.3662967681885	NaN	18.9328308105469	NaN	15.036581993103	NaN	17.1044082641602	NaN	16.7856178283691	17.429069519043	17.1010437011719	16.2494926452637	17.3135643005371	13.7138614654541	16.8058300018311	NaN	NaN	17.0445289611816	NaN	NaN	16.9252738952637	18.3795433044434	NaN	16.7815170288086	16.9476013183594	NaN	NaN	NaN	17.8649597167969	NaN	17.3961124420166	16.7925453186035	16.1887321472168	17.7292461395264	17.1495018005371	16.9202842712402	Q14156	Q14156;Q14156-2;Q14156-3	EFR3A	Protein EFR3 homolog A;Isoform 2 of Protein EFR3 homolog A;Isoform 3 of Protein EFR3 homolog A
			20.8494739532471	19.3643550872803	19.5389213562012	19.8285427093506	19.4017944335938	20.3297691345215	18.6093826293945	18.7476921081543	18.5622749328613	20.0607528686523	19.5806140899658	20.8192653656006	19.471529006958	19.5845546722412	18.9465274810791	19.7051277160645	19.8643112182617	20.8255939483643	19.2280101776123	20.7057762145996	20.6538734436035	19.2506656646729	18.3440685272217	20.4114246368408	21.2787933349609	19.0302543640137	20.3618125915527	21.0570888519287	21.7279376983643	20.3868923187256	20.3123912811279	19.7191028594971	20.3260593414307	18.0302677154541	18.3580589294434	20.5827121734619	19.2306842803955	18.4610614776611	20.4004554748535	19.7086219787598	17.6220397949219	20.880578994751	20.1510238647461	16.5619792938232	19.3257617950439	18.5289497375488	20.84375	18.3442344665527	21.2072143554688	20.7825450897217	21.1096649169922	20.7890605926514	21.7041282653809	21.3701610565186	Q14157	Q14157;Q14157-5	UBAP2L	Ubiquitin-associated protein 2-like;Isoform 5 of Ubiquitin-associated protein 2-like
			19.8434600830078	18.97216796875	18.8873519897461	19.2919921875	19.0060234069824	20.2897434234619	18.6036834716797	19.129301071167	18.1512985229492	19.2711658477783	18.9450435638428	19.7399311065674	19.1575794219971	19.7317771911621	18.336555480957	19.1463108062744	19.0076885223389	19.9474678039551	18.9970436096191	19.9311828613281	19.9950695037842	19.2194709777832	18.31028175354	19.4645175933838	20.0222187042236	18.2060699462891	19.869270324707	19.9636173248291	20.494255065918	19.9947814941406	19.9155712127686	18.8185367584229	20.1430282592773	17.052303314209	18.1305751800537	19.872106552124	16.7796516418457	18.3937072753906	19.2268543243408	18.1701469421387	18.0706253051758	20.1119728088379	19.9560222625732	16.7736530303955	19.2326717376709	18.2627925872803	19.7441940307617	17.5616703033447	20.2427768707275	20.0002841949463	20.1415519714355	19.8447761535645	20.4126224517822	20.0855884552002	Q14160	Q14160;Q14160-3	SCRIB	Protein scribble homolog;Isoform 3 of Protein scribble homolog
			21.1419277191162	17.9891090393066	19.3720149993896	20.1307010650635	18.0694637298584	20.0467071533203	19.8707084655762	20.1533718109131	20.0726680755615	20.1470050811768	20.2454128265381	20.9829444885254	20.385892868042	9.33716869354248	19.3760662078857	20.4735813140869	20.5817356109619	21.0792026519775	20.3855819702148	20.9723930358887	20.7529354095459	19.7250576019287	19.001916885376	20.1946773529053	20.3073692321777	19.1554355621338	20.6435832977295	21.2564125061035	21.5586719512939	21.1773529052734	20.4953231811523	20.121603012085	20.6081123352051	17.227409362793	18.6936073303223	20.9447994232178	NaN	19.1550025939941	20.631233215332	20.2802028656006	17.9143581390381	21.1385135650635	20.8332405090332	17.7806053161621	19.0148601531982	19.2288684844971	20.9754867553711	18.7167892456055	20.9341068267822	20.2132301330566	21.1424427032471	20.4601726531982	21.1306972503662	20.7601680755615	Q14161	Q14161	GIT2	ARF GTPase-activating protein GIT2
			18.8398780822754	NaN	19.7723712921143	18.5917625427246	NaN	19.1029186248779	NaN	17.5266952514648	14.2451095581055	19.097146987915	18.7916717529297	19.4933338165283	18.0354900360107	20.2102069854736	17.615421295166	18.3650569915771	19.0663452148438	17.7771072387695	18.5641441345215	NaN	19.275390625	NaN	17.4252967834473	19.749059677124	20.2836456298828	18.3706665039063	18.4944744110107	19.4054508209229	19.4784164428711	18.8708667755127	18.3660907745361	19.5988922119141	18.2403697967529	NaN	19.6385765075684	18.1854038238525	NaN	NaN	19.2204208374023	16.7702445983887	16.483060836792	18.6838283538818	18.7301597595215	18.2829723358154	19.4745960235596	17.544454574585	18.3702716827393	NaN	18.8988018035889	18.7109775543213	19.2818660736084	18.3626365661621	18.5931072235107	18.6353778839111	Q14164	Q14164	IKBKE	Inhibitor of nuclear factor kappa-B kinase subunit epsilon
			21.814151763916	20.1480941772461	20.3488731384277	21.4107208251953	21.0469398498535	22.0008602142334	20.2659873962402	20.0904541015625	19.8272819519043	22.5691471099854	21.6000499725342	23.0527210235596	21.6887550354004	21.2946014404297	20.8173770904541	21.2861747741699	21.9565105438232	22.7132511138916	21.5980968475342	22.46923828125	22.3122406005859	21.6687507629395	19.0572242736816	21.8030605316162	22.3763236999512	20.4459667205811	21.6274585723877	22.3573112487793	22.4333267211914	22.097484588623	21.6842041015625	21.2216835021973	21.6237831115723	18.9028472900391	20.5631084442139	22.8276958465576	19.5197811126709	20.726411819458	21.4469451904297	20.8214645385742	18.9864234924316	22.1679019927979	22.3158702850342	18.4318962097168	21.6987133026123	20.5810031890869	22.6517925262451	20.3928661346436	22.3695831298828	22.3108329772949	22.1224746704102	21.6399898529053	22.7641639709473	22.3817596435547	Q14165	Q14165	MLEC	Malectin
			19.2503929138184	17.8784198760986	17.3726997375488	18.1283626556396	17.4992256164551	18.844482421875	NaN	18.449499130249	9.94392967224121	19.0899410247803	18.0246105194092	18.8162956237793	17.6700344085693	19.0972461700439	17.3320636749268	17.9841251373291	18.5575561523438	19.1894111633301	17.9801254272461	18.1795692443848	18.7813587188721	18.1518268585205	17.7089290618896	18.3483352661133	20.5566082000732	NaN	18.1085891723633	19.3247013092041	19.3543586730957	19.472770690918	17.8176136016846	18.0036067962646	18.5138721466064	16.7581844329834	17.2578716278076	19.5674686431885	NaN	16.8773212432861	16.941915512085	17.2515621185303	16.5355548858643	19.4621295928955	18.4305114746094	16.6158676147461	17.9556446075439	17.9866065979004	19.245267868042	16.2497005462646	19.3855762481689	18.544038772583	18.8844585418701	18.9871444702148	19.6038551330566	19.2142944335938	Q14166	Q14166	TTLL12	Tubulin--tyrosine ligase-like protein 12
			19.7993316650391	19.0438976287842	17.5634918212891	19.2629013061523	NaN	18.8745555877686	18.2200260162354	19.2077922821045	19.3626499176025	19.6151866912842	19.8687191009521	20.3244743347168	19.7473258972168	18.963809967041	18.880687713623	19.795825958252	19.5025329589844	20.1500034332275	19.5895347595215	20.4003067016602	19.9312400817871	18.16428565979	17.4857025146484	20.321044921875	18.9693717956543	16.180154800415	19.4154930114746	19.4954700469971	19.0778713226318	19.6478118896484	19.1381797790527	19.5685844421387	19.5069599151611	18.6046485900879	18.5980815887451	19.195779800415	18.5789279937744	19.7995643615723	19.5449123382568	19.3362979888916	NaN	19.4146518707275	19.5415573120117	16.8890571594238	19.015832901001	19.7676868438721	19.100133895874	17.0256042480469	19.2953052520752	19.4528980255127	18.5090465545654	18.5501308441162	18.6799488067627	19.317045211792	Q14168	Q14168;Q14168-2;Q14168-3;Q14168-4;Q14168-6	MPP2	MAGUK p55 subfamily member 2;Isoform 2 of MAGUK p55 subfamily member 2;Isoform 3 of MAGUK p55 subfamily member 2;Isoform 4 of MAGUK p55 subfamily member 2;Isoform 6 of MAGUK p55 subfamily member 2
			16.6183795928955	NaN	NaN	NaN	NaN	17.4822063446045	NaN	NaN	NaN	NaN	NaN	11.9909715652466	NaN	NaN	NaN	NaN	NaN	NaN	NaN	NaN	NaN	NaN	15.6003074645996	NaN	NaN	NaN	NaN	NaN	NaN	11.8628959655762	NaN	NaN	NaN	NaN	NaN	NaN	NaN	NaN	NaN	NaN	NaN	17.9150428771973	NaN	NaN	NaN	NaN	NaN	NaN	NaN	16.872932434082	NaN	18.0292301177979	13.0573768615723	13.5909070968628	Q14181	Q14181	POLA2	DNA polymerase alpha subunit B
			19.1371307373047	18.7653980255127	18.2340106964111	18.3621807098389	17.2447605133057	18.8406162261963	18.3620338439941	17.328441619873	17.0226097106934	19.0989456176758	18.4256591796875	19.6865787506104	18.3265819549561	19.8713855743408	18.2383670806885	18.0551128387451	18.8093910217285	19.7799606323242	18.2282981872559	19.3018951416016	19.3594207763672	18.9480495452881	16.5351848602295	18.983606338501	19.963659286499	18.099817276001	18.612476348877	19.974157333374	20.3244209289551	19.2154521942139	19.0063781738281	19.2409534454346	18.846981048584	15.6824951171875	17.2396106719971	19.2686595916748	17.1286602020264	17.5613479614258	18.7661762237549	18.5143566131592	18.2158050537109	19.4163150787354	19.0220623016357	15.9020557403564	18.4106521606445	18.9680366516113	19.4925155639648	17.3204784393311	19.7114810943604	19.1142120361328	18.7914638519287	18.530797958374	19.5830974578857	19.6793880462646	Q14185	Q14185	DOCK1	Dedicator of cytokinesis protein 1
			19.807165145874	NaN	18.3750858306885	20.2783393859863	NaN	15.2836246490479	17.791374206543	17.2109603881836	20.1490669250488	20.0720100402832	20.2608737945557	21.3753910064697	19.611328125	19.1745624542236	18.0729064941406	19.7967224121094	19.9264678955078	20.52024269104	20.264217376709	20.9611148834229	20.5711936950684	NaN	19.3340015411377	20.0449237823486	19.0838241577148	18.4594497680664	19.7858409881592	21.6919498443604	21.7624473571777	20.84375	20.4610214233398	19.3755073547363	20.5181179046631	15.8465967178345	17.9206981658936	20.3379287719727	17.4845523834229	18.0368251800537	20.150447845459	19.742338180542	16.5514850616455	20.6162033081055	18.7340602874756	18.0109996795654	18.1972808837891	18.6799430847168	21.4200248718262	17.6581916809082	19.9376220703125	19.7657203674316	20.020528793335	20.5245666503906	22.3582420349121	21.7314720153809	Q14192	Q14192	FHL2	Four and a half LIM domains protein 2
			22.7904109954834	20.6051597595215	20.7975368499756	21.5464477539063	21.209545135498	21.8780937194824	19.265230178833	20.7926597595215	20.3935317993164	23.0557041168213	22.423360824585	23.5699310302734	22.4264965057373	21.7456741333008	22.116678237915	22.1655921936035	23.041145324707	23.9533939361572	22.3509826660156	22.3533535003662	21.9057865142822	21.3949413299561	20.9619693756104	20.2462882995605	23.2247447967529	20.8375339508057	22.3457889556885	22.4409790039063	23.1900596618652	22.894229888916	22.4399471282959	21.8738994598389	23.096061706543	19.1564655303955	19.9142951965332	23.768590927124	19.0648784637451	20.1850547790527	21.7138538360596	21.1580753326416	20.2024269104004	24.1014862060547	22.5048274993896	19.7230815887451	22.5236129760742	21.3044891357422	22.7708625793457	20.784065246582	22.9529495239258	22.4464817047119	22.5973224639893	22.3224277496338	22.9191780090332	21.9683780670166	Q14194	Q14194	CRMP1	Dihydropyrimidinase-related protein 1
			NaN	NaN	NaN	NaN	NaN	NaN	16.415979385376	NaN	NaN	NaN	17.2602043151855	NaN	18.7469253540039	NaN	20.3421077728271	19.8478507995605	16.2367668151855	NaN	16.4597492218018	NaN	NaN	NaN	NaN	NaN	NaN	NaN	NaN	NaN	NaN	NaN	16.5770797729492	NaN	16.620569229126	NaN	NaN	19.4079933166504	NaN	NaN	15.2157869338989	NaN	NaN	NaN	NaN	NaN	17.6744060516357	NaN	NaN	NaN	17.8578186035156	NaN	NaN	NaN	18.578929901123	NaN	Q14194-2	Q14194-2	CRMP1	Isoform LCRMP-1 of Dihydropyrimidinase-related protein 1
			26.4320812225342	24.9990425109863	24.6378898620605	25.4175033569336	24.8272171020508	25.4118137359619	22.8831195831299	25.1940364837646	23.5887413024902	25.9500179290771	25.6935234069824	26.3539485931396	25.3713874816895	24.7730541229248	25.4817771911621	25.4355716705322	25.7719688415527	26.6917324066162	25.470329284668	23.7842502593994	25.3897838592529	25.2931747436523	24.736888885498	23.4409923553467	27.4507064819336	24.9477767944336	25.9853343963623	26.7550277709961	27.0977249145508	26.0261631011963	26.1231307983398	26.1320667266846	26.1874160766602	22.8606834411621	23.4428844451904	26.4974765777588	21.8066711425781	23.6555690765381	24.2761497497559	24.315372467041	23.6021537780762	27.1368026733398	25.5461540222168	22.6914730072021	25.390287399292	24.8830280303955	26.436185836792	24.2597942352295	27.0350742340088	25.9439544677734	26.1357917785645	25.685131072998	26.9069042205811	26.1470565795898	Q14195	Q14195	DPYSL3	Dihydropyrimidinase-related protein 3
			24.0189094543457	23.2702541351318	22.606086730957	24.0608234405518	22.6500644683838	24.1419162750244	21.3619518280029	23.1326141357422	21.7689380645752	24.4280338287354	23.796781539917	25.1353168487549	23.6073303222656	23.5186805725098	23.5180168151855	23.7209644317627	24.3663692474365	25.0966854095459	23.7982025146484	22.8739528656006	24.9492015838623	22.9527378082275	22.6703777313232	24.0860977172852	24.8151092529297	21.9195690155029	23.7689476013184	25.0785579681396	24.7623538970947	24.2346954345703	23.8136348724365	23.9387359619141	24.1992702484131	19.8901100158691	21.3845291137695	24.5344734191895	19.8032360076904	21.6841068267822	23.4951038360596	23.0760707855225	21.4620723724365	25.0828456878662	24.3623695373535	19.9787445068359	22.993070602417	22.8684043884277	25.1088428497314	21.9611263275146	24.9684238433838	24.2075653076172	24.3259048461914	23.7592182159424	24.7248497009277	24.3098659515381	Q14195-2	Q14195-2	DPYSL3	Isoform LCRMP-4 of Dihydropyrimidinase-related protein 3
			20.129638671875	19.5258045196533	21.3681907653809	18.7648620605469	19.7300720214844	19.8318462371826	19.60622215271	18.5249137878418	19.6025314331055	19.4314861297607	19.0899124145508	19.9811744689941	19.6186065673828	20.8158283233643	17.6768341064453	18.7671394348145	18.7105770111084	20.0631065368652	19.0918655395508	20.1421031951904	20.1767578125	21.1625709533691	16.6748924255371	20.6161155700684	18.2397441864014	18.0121726989746	19.5082263946533	18.7884387969971	19.0456218719482	17.9908504486084	18.546875	18.9834575653076	18.990421295166	19.1130447387695	17.440580368042	19.0780773162842	19.2845287322998	17.8202495574951	18.6768493652344	19.4651908874512	15.3828353881836	19.212329864502	20.4771785736084	19.0017395019531	20.365795135498	18.0299644470215	18.9339637756348	16.9946765899658	19.3063812255859	18.4156856536865	19.2782363891602	18.8741550445557	18.3977642059326	20.3126487731934	Q14197	Q14197	MRPL58	Peptidyl-tRNA hydrolase ICT1, mitochondrial
			15.568717956543	NaN	NaN	NaN	NaN	16.6919975280762	NaN	NaN	NaN	13.9038486480713	17.0272903442383	NaN	NaN	13.0637073516846	NaN	13.5400848388672	13.0092716217041	16.2949161529541	19.3649978637695	NaN	NaN	NaN	13.8070163726807	NaN	NaN	NaN	16.7731552124023	16.9477500915527	17.1841945648193	15.1717739105225	15.1579256057739	NaN	14.5500116348267	NaN	NaN	15.2146558761597	NaN	NaN	15.3309526443481	13.4011354446411	NaN	14.9322481155396	NaN	NaN	NaN	NaN	14.9552125930786	NaN	17.3939113616943	15.32408618927	17.0716133117676	15.7578716278076	17.3524932861328	17.1483917236328	Q14202	Q14202;Q14202-2	ZMYM3	Zinc finger MYM-type protein 3;Isoform 2 of Zinc finger MYM-type protein 3
			21.4860935211182	19.9028930664063	20.0811538696289	20.6665954589844	20.3190689086914	21.1121063232422	19.1219177246094	19.284008026123	19.4933834075928	21.250114440918	20.875560760498	22.1887607574463	20.7879581451416	20.8704128265381	20.111234664917	20.7919902801514	21.0001220703125	22.09352684021	20.7532806396484	21.1960048675537	21.849796295166	20.8393306732178	19.1459102630615	20.565221786499	21.7421569824219	19.355749130249	21.4202842712402	21.7325248718262	22.1544857025146	21.595573425293	21.1589908599854	20.3944091796875	21.3835048675537	17.7830905914307	19.0645503997803	21.9792823791504	19.002025604248	18.8992729187012	20.9733238220215	19.9989852905273	18.8326015472412	22.2337493896484	21.6152992248535	18.247688293457	20.8523902893066	19.8165493011475	21.6708564758301	19.3361339569092	21.5619068145752	21.2222900390625	21.6573581695557	21.1531467437744	22.2639694213867	21.4814033508301	Q14203-3	Q14203-3	DCTN1	Isoform 3 of Dynactin subunit 1
			23.270414352417	21.5460910797119	21.719518661499	22.0363597869873	21.3490829467773	22.7385025024414	20.2709484100342	21.1174983978271	20.6557331085205	23.2867488861084	22.4386234283447	23.8802299499512	22.523458480835	22.3125553131104	21.5071086883545	22.0847568511963	23.003833770752	23.9834899902344	22.5004501342773	22.7286396026611	23.2395477294922	22.0555896759033	20.893383026123	22.1512222290039	23.6298217773438	21.5097808837891	23.2867622375488	23.0830135345459	24.1251926422119	23.3907642364502	23.0025005340576	21.800163269043	23.1824378967285	19.3259582519531	21.0886611938477	24.044713973999	20.0285892486572	20.5959548950195	21.9964866638184	21.0064468383789	20.4703674316406	24.2320861816406	22.9635334014893	20.0615482330322	22.5089244842529	21.739236831665	23.0812339782715	21.1831474304199	23.7105770111084	23.2852020263672	23.3412799835205	22.8789196014404	24.1747379302979	22.7273292541504	Q14204	Q14204	DYNC1H1	Cytoplasmic dynein 1 heavy chain 1
			NaN	NaN	NaN	NaN	NaN	NaN	NaN	NaN	NaN	17.0041732788086	NaN	NaN	NaN	NaN	NaN	24.2496700286865	NaN	NaN	NaN	NaN	NaN	NaN	NaN	NaN	NaN	NaN	NaN	NaN	NaN	18.4805107116699	24.1123123168945	NaN	16.4132499694824	NaN	NaN	NaN	NaN	NaN	NaN	NaN	NaN	NaN	22.3051776885986	NaN	NaN	NaN	NaN	21.0838775634766	NaN	NaN	NaN	20.9488983154297	NaN	NaN	Q14210	Q14210	LY6D	Lymphocyte antigen 6D
			NaN	NaN	NaN	20.479211807251	19.6329669952393	19.9517974853516	15.31702709198	NaN	NaN	NaN	NaN	NaN	NaN	NaN	NaN	NaN	NaN	NaN	NaN	NaN	NaN	17.0568389892578	18.391227722168	18.9694061279297	NaN	NaN	NaN	20.3488140106201	19.9949340820313	17.9090843200684	NaN	NaN	NaN	NaN	NaN	NaN	NaN	NaN	NaN	NaN	18.5844116210938	NaN	NaN	NaN	NaN	17.874532699585	19.6913433074951	20.1388778686523	NaN	NaN	16.7076797485352	NaN	NaN	NaN	Q14213	Q14213	EBI3	Interleukin-27 subunit beta
			19.5711479187012	18.7737197875977	19.4608268737793	19.00221824646	18.4835186004639	19.3742065429688	18.8800048828125	17.918550491333	18.0287895202637	19.5648784637451	18.8514957427979	19.8314971923828	19.2459316253662	18.9298896789551	17.4206485748291	18.7429332733154	19.4388961791992	20.1223106384277	18.998161315918	20.4069385528564	19.5911140441895	19.0104827880859	17.8105602264404	19.6243629455566	19.9389190673828	17.410737991333	19.5308265686035	19.7854347229004	20.2486915588379	19.7162284851074	18.9274749755859	18.7040729522705	19.2733898162842	16.3050479888916	17.8965816497803	19.9038505554199	17.1548099517822	17.5596256256104	18.9204902648926	18.3331413269043	17.3358459472656	20.1814956665039	19.6679573059082	16.6842594146729	19.0704383850098	18.3897190093994	20.0898246765137	17.8998165130615	20.3745536804199	19.9964199066162	20.2988967895508	19.4839725494385	20.7245998382568	20.052001953125	Q14232	Q14232	EIF2B1	Translation initiation factor eIF-2B subunit alpha
			22.2135314941406	20.7243824005127	19.738977432251	20.957483291626	20.2099418640137	21.6518936157227	16.7368850708008	20.8314361572266	19.3454704284668	20.7395172119141	20.8788318634033	22.4408550262451	20.8366546630859	20.7256736755371	20.6613159179688	19.7790374755859	21.6610012054443	22.5216522216797	20.938159942627	19.8722553253174	21.4275817871094	21.3246002197266	19.4289703369141	19.0024375915527	23.641227722168	21.3698348999023	21.3927097320557	22.7116107940674	22.95090675354	21.2251453399658	21.5148792266846	22.3924160003662	21.657133102417	18.5310535430908	19.3696556091309	22.4133968353271	14.6777429580688	19.6515579223633	18.5960445404053	18.5424880981445	19.1975326538086	22.366605758667	21.0127830505371	19.253210067749	21.0561237335205	21.0041770935059	22.1320304870605	19.8606948852539	22.9686508178711	21.7959251403809	19.70556640625	20.8916988372803	23.0937576293945	21.7175331115723	Q14240	Q14240	EIF4A2	Eukaryotic initiation factor 4A-II
			16.4378070831299	NaN	NaN	16.3989162445068	20.9569911956787	18.9086399078369	NaN	NaN	16.3728065490723	19.4095439910889	16.9699020385742	18.6294002532959	NaN	NaN	15.4756479263306	NaN	18.0370178222656	18.3973369598389	18.4908962249756	21.6673355102539	19.0727100372314	NaN	16.6983871459961	NaN	NaN	17.8283004760742	14.6378593444824	17.3848285675049	17.4415302276611	17.606559753418	17.3477935791016	15.6570224761963	16.0407218933105	NaN	13.580961227417	17.1629066467285	NaN	NaN	18.4651527404785	16.723180770874	NaN	17.00559425354	18.4712467193604	NaN	21.3891105651855	15.7245588302612	17.70774269104	NaN	16.3252983093262	17.2671947479248	13.1797065734863	17.8647174835205	17.8162479400635	17.8824577331543	Q14241	Q14241	ELOA	Elongin-A
			19.8388061523438	18.2471923828125	18.0581493377686	18.333568572998	18.8924674987793	19.850887298584	19.5998134613037	18.4219074249268	17.3729705810547	18.4598255157471	18.2249450683594	19.1565246582031	18.4061279296875	18.2432765960693	18.3537578582764	18.9687652587891	19.1901035308838	20.0020637512207	18.1720523834229	20.0373382568359	19.3017520904541	19.722957611084	17.3670024871826	19.9994144439697	20.821647644043	17.6346397399902	19.5201034545898	19.9403877258301	19.8388195037842	18.7695255279541	20.1176700592041	18.7804183959961	19.1081123352051	16.6744060516357	16.8706493377686	19.2212142944336	17.6121616363525	17.4811630249023	17.9490451812744	18.7025508880615	17.1939449310303	19.6776313781738	20.2218627929688	15.3103103637695	19.0594501495361	17.346736907959	18.8611087799072	17.7736206054688	20.1459426879883	19.8438167572021	20.4037475585938	19.574499130249	20.1119403839111	20.0762233734131	Q14244	Q14244;Q14244-3	MAP7	Ensconsin;Isoform 3 of Ensconsin
			22.4267101287842	20.6743507385254	20.9370231628418	21.8914794921875	20.5591106414795	22.4258136749268	19.9508762359619	20.4304981231689	20.4061279296875	22.0460948944092	21.9163188934326	23.1169204711914	21.6528091430664	22.0508232116699	20.8441696166992	21.6940612792969	22.0985736846924	22.8860950469971	21.7785968780518	22.0526733398438	22.6860237121582	21.3721828460693	20.6034889221191	22.112771987915	22.3084659576416	19.8297882080078	21.8000373840332	22.2704696655273	22.7230358123779	22.1096038818359	22.0735569000244	21.0102634429932	22.0580749511719	18.0529499053955	20.031681060791	22.4037075042725	19.1352462768555	20.0872230529785	21.823184967041	21.2672710418701	19.1946849822998	22.3388938903809	22.5116405487061	17.807373046875	21.0652732849121	20.0374507904053	22.4299049377441	20.0793895721436	22.4178161621094	22.1101875305176	22.4098701477051	21.666015625	22.9134140014648	22.6120758056641	Q14247	Q14247	CTTN	Src substrate cortactin
			18.4843807220459	NaN	NaN	18.0419425964355	NaN	NaN	NaN	NaN	12.0110578536987	NaN	13.4827280044556	16.2627048492432	16.8831214904785	NaN	NaN	NaN	NaN	17.779842376709	15.753396987915	NaN	NaN	NaN	NaN	NaN	17.9156112670898	18.237943649292	18.1955623626709	19.0470237731934	19.9011421203613	17.4418964385986	18.8764171600342	NaN	18.8022365570068	NaN	NaN	18.1771278381348	NaN	NaN	19.1389179229736	18.0866889953613	NaN	20.3685779571533	NaN	14.4587030410767	NaN	NaN	19.3744583129883	NaN	19.4812450408936	17.099910736084	19.3066482543945	NaN	18.861873626709	NaN	Q14247-2	Q14247-2	CTTN	Isoform 2 of Src substrate cortactin
			17.3404483795166	18.1848888397217	18.300910949707	NaN	16.798002243042	16.7707901000977	18.4596710205078	NaN	15.1628227233887	18.5600757598877	NaN	17.2558460235596	16.4678440093994	18.3088569641113	NaN	19.642276763916	18.2291774749756	17.1401691436768	15.7618560791016	17.1425037384033	16.2898387908936	NaN	NaN	17.9182147979736	17.2588081359863	18.3519802093506	16.9711036682129	NaN	17.8281955718994	19.3611660003662	19.0049324035645	15.6112613677979	16.6942672729492	NaN	14.3160247802734	15.0717067718506	18.1077480316162	12.3497772216797	NaN	NaN	15.5053186416626	17.675220489502	NaN	NaN	15.0946578979492	NaN	15.4450387954712	21.3828125	18.2926425933838	19.423807144165	17.9635734558105	17.7378311157227	18.2493896484375	18.8812522888184	Q14249	Q14249	ENDOG	Endonuclease G, mitochondrial
			20.5008392333984	18.702672958374	19.7785377502441	19.3720207214355	19.1625499725342	19.8280410766602	18.4648857116699	18.5665721893311	18.7039928436279	19.7699432373047	19.4851493835449	20.7636585235596	18.9593639373779	19.0063743591309	18.1657390594482	19.1645164489746	19.7689075469971	20.7268753051758	19.1317691802979	20.7910308837891	20.0563526153564	19.6370143890381	17.9542675018311	19.9697036743164	21.155797958374	19.0395450592041	20.7505569458008	20.6750411987305	20.4779987335205	20.3313541412354	20.3349094390869	19.7244167327881	20.6388988494873	17.3192577362061	18.3564472198486	20.5260448455811	17.8189468383789	18.5967121124268	19.7866230010986	19.4795589447021	18.0480918884277	21.1277675628662	20.1040515899658	17.4010715484619	19.7948951721191	18.4494018554688	20.0241355895996	17.6492805480957	20.7911281585693	20.8874378204346	20.9087257385254	20.5402565002441	21.0894966125488	20.6408348083496	Q14254	Q14254	FLOT2	Flotillin-2
			20.4821624755859	18.5693168640137	18.8416595458984	17.9973659515381	17.7131729125977	20.4290943145752	18.2978267669678	18.0494728088379	17.7403354644775	20.3228588104248	19.021369934082	21.0196018218994	19.3233776092529	19.8300075531006	18.5780029296875	20.0201110839844	21.2130737304688	21.4589023590088	19.5009269714355	19.4533405303955	20.7333316802979	18.0480365753174	17.5158634185791	20.3440418243408	22.3597259521484	19.4273147583008	20.0872898101807	20.8521404266357	21.2038898468018	21.1914501190186	20.6280937194824	19.0742244720459	21.004222869873	17.5996704101563	16.9389839172363	21.4713191986084	16.930290222168	17.9957618713379	18.602123260498	18.6602878570557	17.4627952575684	21.311544418335	20.5082130432129	17.2895030975342	18.6699562072754	19.1241931915283	21.3519172668457	18.9095973968506	21.7739200592041	21.0174007415771	20.7832546234131	20.5487232208252	22.029577255249	21.2904949188232	Q14257	Q14257;Q14257-2	RCN2	Reticulocalbin-2;Isoform 2 of Reticulocalbin-2
			21.6421375274658	19.6508350372314	20.0586891174316	20.7520790100098	20.1413612365723	21.7085437774658	19.2247180938721	19.5774402618408	19.8800144195557	20.7283897399902	20.5876960754395	21.2864665985107	20.4417686462402	20.6845798492432	19.4405574798584	21.0619850158691	21.1446838378906	21.1594295501709	20.3851871490479	20.6257820129395	21.2913188934326	20.8798656463623	19.5032520294189	20.1169872283936	21.5760192871094	18.9098167419434	21.3452377319336	22.3483486175537	22.4628887176514	21.4939384460449	20.7591400146484	20.4231033325195	20.9985961914063	17.6556205749512	18.25657081604	21.0999355316162	18.0216007232666	18.3666706085205	20.1112785339355	20.641695022583	18.2818832397461	21.5209865570068	20.7725124359131	18.133020401001	19.9447593688965	20.3515033721924	21.5617752075195	19.4410133361816	21.8069877624512	21.5107975006104	21.7906532287598	21.0807971954346	21.7926216125488	21.4322891235352	Q14258	Q14258	TRIM25	E3 ubiquitin/ISG15 ligase TRIM25
			17.3918762207031	NaN	NaN	16.7237110137939	18.3791809082031	17.0520572662354	NaN	NaN	NaN	18.455322265625	NaN	21.5313167572021	16.8817806243896	NaN	NaN	17.0184593200684	17.1106834411621	NaN	16.0261173248291	NaN	16.8767604827881	21.21750831604	15.4751482009888	NaN	18.6016864776611	NaN	14.9656496047974	16.9166851043701	16.3959732055664	16.7554035186768	19.4124717712402	NaN	18.5769786834717	NaN	19.6890182495117	16.9269752502441	NaN	NaN	13.5801401138306	15.4754190444946	NaN	18.9701690673828	8.46385097503662	12.3940534591675	17.5331993103027	18.9344425201416	18.1027965545654	NaN	19.0455360412598	17.6326599121094	17.4728126525879	NaN	18.0980682373047	15.3232536315918	Q14289	Q14289;Q14289-2	PTK2B	Protein-tyrosine kinase 2-beta;Isoform 2 of Protein-tyrosine kinase 2-beta
			18.4386100769043	NaN	NaN	NaN	16.735294342041	18.7680473327637	NaN	NaN	NaN	15.3508834838867	15.0031337738037	18.2352027893066	16.1407146453857	NaN	NaN	16.9944400787354	NaN	18.24951171875	14.7475271224976	15.5628128051758	17.9737758636475	16.3390293121338	NaN	16.4730567932129	18.071849822998	NaN	17.9208278656006	19.1995506286621	20.0009784698486	18.6834392547607	17.6001148223877	NaN	17.9119777679443	NaN	NaN	18.1261577606201	NaN	NaN	NaN	NaN	NaN	18.3358669281006	17.0370407104492	NaN	15.967001914978	NaN	18.5397033691406	NaN	18.5722408294678	16.0822353363037	17.3180046081543	17.2831974029541	19.769645690918	19.4939804077148	Q14296	Q14296;Q14296-2;Q14296-3;Q14296-4	FASTK	Fas-activated serine/threonine kinase;Isoform 2 of Fas-activated serine/threonine kinase;Isoform 3 of Fas-activated serine/threonine kinase;Isoform 4 of Fas-activated serine/threonine kinase
			23.018404006958	22.2424869537354	21.7910537719727	21.5422706604004	21.2556838989258	22.9564266204834	20.7402496337891	22.004322052002	20.9076271057129	22.2122898101807	21.8462333679199	23.4016494750977	21.5343799591064	21.5878810882568	21.501335144043	21.775598526001	21.9225616455078	23.4899730682373	21.6697368621826	22.4572925567627	23.0107898712158	21.7419605255127	20.5268783569336	21.9443511962891	24.2961025238037	21.8509674072266	23.929708480835	24.1059455871582	24.7310199737549	23.0790538787842	23.9617347717285	22.7448196411133	23.9121856689453	18.7825813293457	20.4312362670898	23.5268783569336	19.4237308502197	20.4703025817871	22.5615081787109	21.3081932067871	20.3459968566895	23.9683170318604	22.3297538757324	18.9459686279297	22.590539932251	20.8484325408936	22.524341583252	20.2807636260986	24.5122890472412	23.3724670410156	23.5834255218506	24.0697975158691	25.1856746673584	24.6053466796875	Q14315	Q14315	FLNC	Filamin-C
			20.6953449249268	18.7777347564697	19.6925773620605	19.1311454772949	18.9252071380615	20.1220073699951	18.9776248931885	19.0161476135254	18.4866771697998	18.542989730835	18.9505443572998	19.8842544555664	19.2445201873779	18.9348983764648	18.6036891937256	19.4320487976074	19.2883415222168	20.1453304290771	19.2116603851318	19.1418514251709	19.8802547454834	19.584056854248	17.9997520446777	19.5394325256348	18.9425182342529	18.5110111236572	20.261962890625	20.4178333282471	20.4388370513916	19.547550201416	19.3676509857178	19.3613739013672	19.516040802002	17.4786987304688	17.8547630310059	19.6612586975098	17.3876304626465	18.2249011993408	18.9223728179932	19.3111877441406	17.5821075439453	20.0677089691162	19.9707202911377	17.2402534484863	18.9866142272949	19.6047382354736	20.2467308044434	17.3629989624023	20.4357204437256	20.3426723480225	20.6553211212158	19.7685070037842	21.1642532348633	20.4317111968994	Q14318-2	Q14318-2	FKBP8	Isoform 2 of Peptidyl-prolyl cis-trans isomerase FKBP8
			14.179967880249	NaN	15.6335353851318	15.0094270706177	15.2712430953979	17.8800277709961	NaN	16.5090274810791	18.9742603302002	18.2444095611572	16.9485340118408	19.3254718780518	15.9917182922363	NaN	NaN	NaN	17.8429012298584	17.3919868469238	14.026050567627	NaN	NaN	19.4847717285156	15.6963500976563	NaN	18.3799858093262	17.5987949371338	17.1836471557617	19.1152229309082	19.1925163269043	17.6720237731934	18.2144336700439	19.4826641082764	17.9453773498535	NaN	15.8798170089722	17.6881313323975	NaN	16.5672855377197	17.2727756500244	14.7412347793579	NaN	17.2036685943604	NaN	NaN	NaN	17.5391788482666	19.1135292053223	NaN	18.6054363250732	18.1957130432129	18.5922908782959	17.826042175293	19.3263130187988	18.704948425293	Q14320	Q14320	FAM50A	Protein FAM50A
			NaN	16.8136692047119	NaN	NaN	NaN	16.4457664489746	NaN	NaN	NaN	17.5283451080322	NaN	15.0579786300659	14.8894453048706	NaN	NaN	NaN	NaN	NaN	14.0679244995117	NaN	NaN	NaN	NaN	NaN	17.837947845459	NaN	17.1128215789795	18.6543445587158	NaN	NaN	18.3369617462158	16.5375499725342	NaN	NaN	NaN	17.9783878326416	NaN	NaN	NaN	NaN	NaN	17.5839767456055	18.5336399078369	NaN	NaN	NaN	17.4210395812988	18.72292137146	18.6155090332031	NaN	19.446907043457	19.7751350402832	18.1941509246826	21.0581684112549	Q14331	Q14331	FRG1	Protein FRG1
			20.0424251556396	19.9816303253174	19.5374488830566	18.3845825195313	19.8327102661133	20.4877681732178	18.6783561706543	19.2604579925537	19.1999359130859	18.8072280883789	18.2038841247559	18.8464431762695	18.5228538513184	20.4300899505615	18.758020401001	18.3108596801758	18.4781017303467	19.22340965271	18.4756889343262	18.877836227417	18.8180236816406	20.2132911682129	17.6226787567139	19.925422668457	20.3412742614746	18.2338047027588	19.8924732208252	19.7128868103027	19.6761436462402	18.7244968414307	18.9496669769287	19.5023002624512	19.2814292907715	17.2079620361328	17.3936080932617	18.7833843231201	16.2012271881104	17.9373607635498	17.4272384643555	19.4547309875488	17.7157897949219	19.4789066314697	19.5823040008545	16.6007499694824	19.2949199676514	18.0332279205322	19.0717391967773	18.1273422241211	20.4340839385986	20.1390914916992	20.4108219146729	19.3661422729492	19.3465595245361	19.469108581543	Q14344	Q14344	GNA13	Guanine nucleotide-binding protein subunit alpha-13
			19.1303024291992	18.9029521942139	18.7193336486816	19.3933753967285	17.3270683288574	19.8360958099365	17.1517200469971	19.8214378356934	18.0181827545166	21.3310565948486	19.5286426544189	20.4249000549316	19.2076988220215	17.9844493865967	19.582633972168	19.356538772583	20.2496814727783	19.3693294525146	18.85768699646	17.7841854095459	19.9225044250488	17.7599182128906	17.9820594787598	18.2289943695068	19.8993396759033	18.5466709136963	18.7937278747559	19.7319869995117	19.8747787475586	19.7742500305176	20.042501449585	19.7901496887207	20.3782424926758	17.2731819152832	16.745174407959	20.4749450683594	16.5355434417725	16.9775505065918	17.985860824585	18.0744209289551	17.803394317627	21.6389980316162	20.1488018035889	17.1899833679199	19.6437187194824	18.7559623718262	19.9153861999512	16.9920330047607	21.0048389434814	19.461841583252	20.3064308166504	19.0804328918457	20.1255626678467	18.8663654327393	Q14353	Q14353	GAMT	Guanidinoacetate N-methyltransferase
			17.9839534759521	NaN	NaN	18.3262462615967	16.3488330841064	19.728458404541	NaN	17.3475646972656	18.6191654205322	18.550651550293	18.2679920196533	18.8474540710449	17.8195781707764	18.3484840393066	NaN	17.7738037109375	18.4957084655762	19.4076118469238	18.1306667327881	17.4602432250977	19.9689750671387	18.7565402984619	17.2096309661865	18.263463973999	18.8933334350586	18.5781078338623	17.4737682342529	18.7794055938721	18.9019813537598	17.7611522674561	17.6785049438477	17.4805850982666	17.80712890625	18.081901550293	16.2284717559814	18.4996089935303	NaN	17.2110271453857	17.6029796600342	18.6837978363037	NaN	18.4034538269043	20.0638694763184	18.4615173339844	18.4399089813232	18.1431579589844	18.407434463501	16.71506690979	18.3646564483643	18.202543258667	18.2398834228516	18.1804428100586	19.1066017150879	18.9945049285889	Q14376	Q14376	GALE	UDP-glucose 4-epimerase
			16.0123424530029	NaN	NaN	NaN	NaN	19.6600608825684	NaN	17.0824680328369	14.970742225647	NaN	NaN	22.6384010314941	NaN	NaN	NaN	NaN	17.7186374664307	20.9769020080566	NaN	NaN	21.3292999267578	NaN	NaN	NaN	17.4139728546143	NaN	NaN	18.7867107391357	16.1284580230713	18.0071964263916	NaN	17.0884380340576	18.0398235321045	NaN	NaN	19.3956031799316	NaN	NaN	17.5977649688721	16.8818092346191	NaN	20.5805263519287	21.7758026123047	NaN	NaN	NaN	17.1923179626465	NaN	NaN	NaN	17.8441848754883	NaN	21.6887645721436	19.0865001678467	Q14393	Q14393;Q14393-1;Q14393-3;Q14393-4;Q14393-5	GAS6	Growth arrest-specific protein 6;Isoform 2 of Growth arrest-specific protein 6;Isoform 3 of Growth arrest-specific protein 6;Isoform 4 of Growth arrest-specific protein 6;Isoform 5 of Growth arrest-specific protein 6
			NaN	NaN	NaN	NaN	NaN	NaN	NaN	15.1534051895142	NaN	NaN	NaN	NaN	NaN	NaN	NaN	15.5655384063721	NaN	NaN	NaN	NaN	15.5847797393799	18.5275783538818	NaN	NaN	18.1342258453369	15.4030752182007	NaN	16.893648147583	17.5943279266357	NaN	18.2605209350586	17.2157974243164	17.5745124816895	NaN	NaN	NaN	NaN	NaN	NaN	NaN	NaN	NaN	NaN	NaN	NaN	NaN	NaN	NaN	NaN	17.0015525817871	15.1665668487549	17.5139217376709	NaN	16.6839332580566	Q14432	Q14432	PDE3A	cGMP-inhibited 3',5'-cyclic phosphodiesterase A
			21.5723342895508	21.4622249603271	20.2077655792236	20.7290878295898	19.4112586975098	21.5818843841553	19.4869441986084	19.7970790863037	18.5447940826416	20.5974864959717	20.2151260375977	21.5689315795898	20.2657508850098	20.4581089019775	19.8302459716797	20.5661010742188	20.7867088317871	21.5651588439941	20.1528606414795	20.9474201202393	21.1855907440186	20.3961601257324	19.1319904327393	20.5408687591553	21.9871215820313	19.561372756958	21.446382522583	21.9788379669189	22.1385517120361	21.2606239318848	21.2333431243896	20.1575107574463	21.347354888916	17.5226783752441	19.3648490905762	21.24534034729	18.7143039703369	19.4264488220215	20.6413288116455	19.3479347229004	19.1857738494873	21.6789627075195	21.5740795135498	16.4892044067383	20.3504085540771	19.4216270446777	21.6027126312256	19.0469913482666	22.2471714019775	21.3779983520508	21.8607120513916	21.5527648925781	22.7333374023438	21.9163208007813	Q14444	Q14444;Q14444-2	CAPRIN1	Caprin-1;Isoform 2 of Caprin-1
			17.6891899108887	NaN	NaN	14.4516849517822	NaN	NaN	NaN	11.57594871521	NaN	NaN	NaN	16.0458240509033	NaN	NaN	NaN	14.1734523773193	NaN	NaN	NaN	NaN	NaN	NaN	NaN	NaN	NaN	NaN	16.4801425933838	15.215934753418	NaN	14.6765012741089	14.2230596542358	NaN	16.7816791534424	NaN	NaN	NaN	NaN	NaN	NaN	NaN	NaN	14.5242881774902	NaN	NaN	NaN	NaN	NaN	NaN	NaN	NaN	NaN	13.8566284179688	NaN	NaN	Q14449	Q14449	GRB14	Growth factor receptor-bound protein 14
			18.8739795684814	NaN	18.4055671691895	17.6454105377197	18.2222023010254	20.8440322875977	20.8384475708008	17.1757202148438	16.0919437408447	19.5511512756348	18.2065238952637	19.2691955566406	17.5912494659424	18.0383720397949	17.8462753295898	17.5750579833984	18.7934169769287	19.9813175201416	17.8014469146729	NaN	20.5241088867188	NaN	17.1774845123291	NaN	19.4771900177002	15.6168546676636	18.160493850708	19.7642345428467	19.1454982757568	18.5932998657227	18.6861801147461	16.7443256378174	18.7303371429443	NaN	16.9940662384033	18.8974514007568	22.0602226257324	18.282262802124	19.4247398376465	17.2574062347412	NaN	19.5161724090576	19.299222946167	19.8236522674561	NaN	18.1943778991699	18.021297454834	NaN	19.5382614135742	20.3538208007813	18.4458713531494	18.6382274627686	19.3696937561035	19.4085273742676	Q14457	Q14457	BECN1	Beclin-1
			19.3352108001709	19.4541835784912	19.0982513427734	19.1002597808838	19.2437534332275	20.1798515319824	17.5577983856201	18.1881122589111	18.1309547424316	19.4793434143066	18.5554466247559	20.2331581115723	18.9301567077637	18.9222526550293	18.2288017272949	18.4450149536133	18.0872859954834	20.1766414642334	18.5964107513428	18.5669994354248	19.3276977539063	19.4927520751953	17.7763900756836	18.8290882110596	21.3583583831787	18.38698387146	20.0587539672852	20.3132038116455	20.722240447998	19.9467754364014	18.8078765869141	19.629487991333	19.0038204193115	16.3321361541748	18.5553436279297	19.8943214416504	17.2182540893555	18.6632251739502	19.2300872802734	18.0208988189697	18.1730823516846	19.8131103515625	20.1127910614014	17.3039741516113	18.9999904632568	19.5943202972412	20.6152038574219	18.1009654998779	20.5510158538818	20.2511253356934	20.3804664611816	19.7028675079346	21.2911033630371	20.6523017883301	Q14498	Q14498;Q14498-2;Q14498-3	RBM39	RNA-binding protein 39;Isoform 2 of RNA-binding protein 39;Isoform 3 of RNA-binding protein 39
			16.879753112793	NaN	17.9880695343018	19.3438186645508	19.6224536895752	16.98122215271	16.9277725219727	NaN	17.737699508667	18.6079216003418	17.7083873748779	19.7528419494629	19.0652561187744	18.5469932556152	15.6892862319946	17.1218719482422	17.5446834564209	20.2099914550781	18.5648651123047	17.5128288269043	20.0665493011475	15.8286104202271	14.8798494338989	17.6347160339355	18.6702289581299	21.5015563964844	19.5458850860596	19.7349128723145	17.3438282012939	18.3451919555664	17.6187648773193	18.1350555419922	17.4106941223145	16.1291885375977	17.0629978179932	18.6444988250732	16.91628074646	15.9959917068481	17.0967884063721	18.4823017120361	20.8655700683594	18.4765033721924	18.252311706543	20.2314338684082	17.490779876709	19.0496578216553	18.6103610992432	15.4716863632202	18.0644969940186	17.3899631500244	22.8212699890137	18.7636890411377	19.2297325134277	20.0784511566162	Q14511	Q14511;Q14511-3	NEDD9	Enhancer of filamentation 1;Isoform 3 of Enhancer of filamentation 1
			16.4934616088867	15.5378332138062	16.342565536499	16.0332889556885	16.298864364624	17.3441009521484	14.2416820526123	15.9911165237427	15.5769853591919	16.0396175384521	16.2272701263428	16.3252716064453	16.7382564544678	18.79123878479	17.105131149292	17.0018138885498	17.4028873443604	18.5848331451416	15.9134569168091	15.9727430343628	16.3452892303467	16.9401035308838	14.7170419692993	16.0037841796875	19.0450077056885	17.9054794311523	17.303581237793	17.7019424438477	18.6750030517578	16.9352264404297	18.1010437011719	18.1574325561523	17.0398120880127	15.7686233520508	16.2424221038818	17.6933116912842	16.1599369049072	15.6012916564941	17.4998149871826	18.3026695251465	16.3829231262207	18.8539295196533	17.5234565734863	14.9219799041748	17.6574077606201	17.243070602417	17.100456237793	15.2906761169434	17.7515239715576	16.9571933746338	17.0509357452393	16.7028903961182	17.7604293823242	17.7424488067627	Q14515	Q14515	SPARCL1	SPARC-like protein 1
			18.4046669006348	18.670877456665	20.1154975891113	18.4837055206299	18.8272705078125	17.0607776641846	17.914966583252	17.4082813262939	17.5993251800537	18.4808979034424	17.8850727081299	18.2389011383057	18.1385555267334	19.6322059631348	17.832971572876	17.979419708252	17.2415924072266	18.3502712249756	18.056453704834	18.9687824249268	18.6838836669922	18.5405826568604	17.3348274230957	19.1895637512207	18.0945148468018	16.5333728790283	18.7126979827881	18.2394351959229	18.9705219268799	18.7053508758545	18.2712821960449	17.6102867126465	18.3707904815674	NaN	NaN	18.7531032562256	16.48996925354	NaN	18.8718528747559	18.4761085510254	NaN	19.0713996887207	18.7377796173096	14.494423866272	18.9861183166504	17.6659564971924	17.5960273742676	16.2711181640625	17.8803672790527	18.1159267425537	18.2257385253906	18.6864700317383	19.2743434906006	18.8116359710693	Q14517	Q14517	FAT1	Protocadherin Fat 1
			17.4107475280762	NaN	NaN	20.1554527282715	NaN	19.7783393859863	NaN	NaN	21.8585929870605	NaN	16.6026000976563	21.2807559967041	22.2289085388184	NaN	NaN	15.6797218322754	18.830041885376	21.3872699737549	15.2085466384888	19.2884082794189	21.4262142181396	NaN	19.1570148468018	NaN	20.5053787231445	NaN	16.0427207946777	21.0009098052979	21.3133010864258	19.958683013916	18.0188102722168	15.5907096862793	20.1468620300293	NaN	NaN	20.1362457275391	NaN	NaN	21.1686840057373	17.6158695220947	NaN	20.4452648162842	19.5308609008789	NaN	NaN	NaN	20.3538551330566	NaN	20.7298049926758	17.0127716064453	20.2786159515381	NaN	20.691743850708	21.450231552124	Q14520	Q14520;Q14520-2	HABP2	Hyaluronan-binding protein 2;Isoform 2 of Hyaluronan-binding protein 2
			19.6154727935791	19.3980350494385	NaN	18.9200992584229	NaN	20.3496055603027	NaN	17.3271923065186	NaN	17.2543506622314	18.5753364562988	19.1377391815186	18.6193008422852	NaN	NaN	17.6313381195068	18.5971126556396	18.8050403594971	NaN	18.6847438812256	19.2375640869141	19.1862659454346	17.0683345794678	NaN	19.830810546875	NaN	19.3164844512939	20.0190963745117	19.8568000793457	19.3940048217773	18.9710388183594	NaN	19.3827896118164	NaN	NaN	19.2182178497314	NaN	NaN	19.5520515441895	NaN	NaN	18.8500595092773	19.2363166809082	13.0721025466919	18.1090755462646	NaN	20.1069202423096	17.627721786499	19.9000225067139	19.325611114502	19.819164276123	19.3588523864746	20.1046123504639	20.3135986328125	Q14525	Q14525	KRT33B	Keratin, type I cuticular Ha3-II
			18.779748916626	NaN	NaN	16.1189346313477	NaN	NaN	19.5369548797607	14.9935150146484	NaN	NaN	NaN	NaN	19.4443321228027	NaN	NaN	NaN	19.7459278106689	NaN	NaN	NaN	NaN	NaN	16.1445808410645	NaN	NaN	NaN	NaN	NaN	NaN	NaN	20.572229385376	NaN	NaN	NaN	NaN	17.2563705444336	NaN	NaN	NaN	NaN	NaN	16.0233287811279	NaN	NaN	NaN	NaN	NaN	NaN	19.7150459289551	18.6721076965332	18.7485237121582	14.139349937439	17.9438800811768	NaN	Q14527	Q14527;Q14527-2	HLTF	Helicase-like transcription factor;Isoform 2 of Helicase-like transcription factor
			17.4015827178955	NaN	NaN	17.5862064361572	17.2574443817139	19.1139392852783	17.0767917633057	NaN	16.3053131103516	NaN	16.6113910675049	20.2098484039307	19.5558834075928	NaN	NaN	NaN	15.843433380127	18.827465057373	16.2833404541016	NaN	NaN	15.1121139526367	17.2389144897461	14.7607622146606	19.0753345489502	NaN	17.1844921112061	18.0751304626465	19.3025150299072	20.1196155548096	17.4504661560059	NaN	17.4260864257813	NaN	NaN	17.9680709838867	NaN	NaN	NaN	NaN	NaN	19.1103248596191	18.2495098114014	NaN	NaN	NaN	16.9646759033203	NaN	18.3972339630127	17.812780380249	18.6680355072021	16.1346397399902	18.9591331481934	16.7424659729004	Q14534	Q14534	SQLE	Squalene monooxygenase
			20.8869323730469	20.5060157775879	19.928689956665	19.6659259796143	19.4791564941406	21.1976280212402	18.1676807403564	20.4939994812012	19.1922874450684	20.3231430053711	19.7239761352539	20.4644718170166	19.0565528869629	18.6409645080566	18.7902202606201	19.0889587402344	19.0953350067139	20.1722373962402	19.2623386383057	20.7829360961914	19.8615303039551	20.3323287963867	18.5730781555176	19.2898502349854	22.4417247772217	20.2380962371826	21.0485401153564	21.8490962982178	21.6838893890381	20.0613536834717	21.0186290740967	21.2575969696045	20.7479820251465	16.9817123413086	18.5120487213135	19.9554500579834	19.2083053588867	18.2141857147217	19.5370006561279	19.6187419891357	17.8073825836182	20.1208801269531	19.4108123779297	17.3445510864258	18.6421546936035	19.1031246185303	20.7977714538574	17.8734683990479	21.8956050872803	20.9813423156738	21.1228542327881	20.6441078186035	21.0783748626709	20.9208335876465	Q14554	Q14554	PDIA5	Protein disulfide-isomerase A5
			20.437442779541	18.5928173065186	18.3111114501953	18.9188079833984	17.5093059539795	18.5634098052979	18.5358371734619	18.5901126861572	18.8193969726563	19.2698764801025	18.4043102264404	19.3767261505127	17.8592891693115	18.0143337249756	17.6565380096436	18.844181060791	18.8183574676514	19.3552112579346	18.2080039978027	20.5228023529053	18.6392192840576	19.063404083252	16.8461532592773	18.2133045196533	20.2581806182861	18.0447196960449	19.1834278106689	20.1239356994629	19.391300201416	19.1004829406738	19.162525177002	18.9827518463135	19.6730175018311	18.6997509002686	16.3233757019043	19.1377925872803	17.3825435638428	16.9974632263184	17.5137462615967	18.0257720947266	15.7877826690674	20.1370487213135	18.9422721862793	16.892671585083	18.2087516784668	17.53489112854	19.2436199188232	15.851263999939	20.7644233703613	19.8243007659912	19.7413520812988	19.0709934234619	20.0101413726807	19.3094139099121	Q14558-2	Q14558-2	PRPSAP1	Isoform 2 of Phosphoribosyl pyrophosphate synthase-associated protein 1
			15.8165912628174	NaN	16.7747497558594	18.7617454528809	17.8727684020996	15.6547632217407	NaN	NaN	19.0674648284912	15.5743827819824	NaN	15.6909246444702	15.6343412399292	13.8266496658325	NaN	19.2458515167236	14.3117513656616	19.3078308105469	13.3849954605103	16.1920757293701	16.3921413421631	NaN	NaN	NaN	17.7740268707275	18.9924716949463	13.4831323623657	16.1790142059326	18.6143703460693	13.553505897522	18.6132831573486	NaN	16.7352638244629	NaN	NaN	15.436297416687	NaN	NaN	NaN	NaN	NaN	17.3574409484863	15.5524005889893	NaN	NaN	13.2278032302856	17.3435935974121	NaN	18.89084815979	14.522271156311	NaN	13.9312362670898	18.0171184539795	18.5634269714355	Q14562	Q14562	DHX8	ATP-dependent RNA helicase DHX8
			17.86647605896	NaN	NaN	17.647424697876	NaN	19.1766986846924	NaN	13.9556102752686	NaN	20.3110313415527	17.9381217956543	18.6733779907227	18.5242862701416	17.1231632232666	17.7396583557129	18.2135810852051	17.890157699585	19.0090198516846	17.8102722167969	22.4388599395752	19.6796474456787	17.5867710113525	15.9030141830444	NaN	17.6340312957764	14.6894617080688	18.1687660217285	17.4570751190186	19.1120738983154	18.4553718566895	17.6742897033691	15.8457641601563	17.698881149292	NaN	NaN	18.7798709869385	NaN	NaN	17.7926940917969	15.6652793884277	NaN	17.6902542114258	20.2643699645996	13.4176330566406	17.025089263916	NaN	16.5184421539307	18.0260944366455	17.7033977508545	17.803279876709	18.2331733703613	18.2019519805908	18.7284088134766	19.3481159210205	Q14563	Q14563	SEMA3A	Semaphorin-3A
			18.3989448547363	15.4308824539185	16.939115524292	16.724479675293	17.8875503540039	17.5942764282227	NaN	NaN	NaN	NaN	16.6428050994873	18.7355060577393	17.1545562744141	NaN	NaN	15.4432334899902	17.122688293457	16.9531173706055	17.0950927734375	18.2815608978271	17.2818069458008	17.682466506958	15.5046491622925	NaN	18.4212875366211	NaN	18.3915386199951	19.2724456787109	19.7744426727295	16.9552669525146	17.0022201538086	NaN	NaN	NaN	NaN	NaN	NaN	NaN	NaN	16.7418231964111	NaN	NaN	17.910888671875	NaN	NaN	NaN	NaN	NaN	18.3783531188965	18.5581741333008	19.4547748565674	18.4222316741943	20.3000373840332	18.9319000244141	Q14566	Q14566	MCM6	DNA replication licensing factor MCM6
			21.2219543457031	NaN	20.7555770874023	22.1007690429688	NaN	20.2655582427979	17.4965419769287	22.2202320098877	19.6850509643555	20.6033191680908	22.9262027740479	23.5666217803955	18.5027713775635	19.0799446105957	22.1725883483887	21.5113105773926	23.1745624542236	22.1714324951172	18.3110694885254	NaN	21.6993999481201	22.4053688049316	22.3083877563477	13.7145614624023	NaN	17.6468296051025	18.4467849731445	19.4877014160156	21.0651111602783	19.2735500335693	22.6136722564697	20.8045253753662	19.9208316802979	17.8976535797119	19.8144397735596	17.4932994842529	NaN	19.4156818389893	9.094313621521	12.5056276321411	19.6026821136475	17.4631290435791	14.8055448532104	18.7903518676758	NaN	23.1268787384033	16.5412044525146	22.0354804992676	14.776629447937	20.549690246582	23.5286884307861	18.952428817749	16.9663009643555	NaN	Q14568	Q14568	HSP90AA2P	Heat shock protein HSP 90-alpha A2
			19.1034564971924	19.552116394043	18.9474086761475	18.0968341827393	17.889778137207	19.6480445861816	18.8169765472412	17.5419216156006	17.5751247406006	18.9836120605469	18.3204917907715	18.9895095825195	19.043737411499	20.7900581359863	18.6527976989746	19.1631755828857	19.3795280456543	19.6894016265869	18.4375629425049	18.9575634002686	18.9875450134277	18.6989707946777	16.6006927490234	18.1841926574707	18.6507320404053	15.9688882827759	19.1085968017578	19.4492435455322	18.9911842346191	18.8983612060547	18.3038387298584	18.5222663879395	18.4166469573975	15.9164323806763	18.584587097168	19.102201461792	NaN	18.6242694854736	18.7400054931641	18.9610996246338	17.9860515594482	19.8750686645508	19.6282939910889	17.0581569671631	18.9002056121826	19.2657833099365	18.3345336914063	16.1655197143555	19.1538181304932	19.2546081542969	19.2850856781006	18.2096271514893	18.471887588501	18.6880321502686	Q14571	Q14571	ITPR2	Inositol 1,4,5-trisphosphate receptor type 2
			NaN	NaN	NaN	15.9091901779175	NaN	17.4478588104248	NaN	NaN	NaN	NaN	NaN	NaN	NaN	NaN	NaN	NaN	NaN	15.089729309082	NaN	NaN	14.6455841064453	NaN	NaN	NaN	NaN	NaN	15.1943140029907	14.6272106170654	16.5550727844238	15.608546257019	NaN	NaN	NaN	NaN	NaN	NaN	NaN	NaN	14.0830326080322	NaN	NaN	NaN	NaN	NaN	NaN	NaN	NaN	NaN	NaN	NaN	NaN	13.8011894226074	NaN	NaN	Q14573	Q14573	ITPR3	Inositol 1,4,5-trisphosphate receptor type 3
			NaN	NaN	NaN	NaN	NaN	NaN	NaN	NaN	NaN	15.65709400177	NaN	15.1082887649536	NaN	NaN	NaN	NaN	NaN	NaN	17.6474456787109	NaN	NaN	NaN	18.9620475769043	NaN	NaN	NaN	NaN	NaN	NaN	18.2733783721924	17.7549610137939	NaN	17.3767776489258	NaN	NaN	17.7939567565918	NaN	NaN	NaN	NaN	NaN	14.7405233383179	NaN	NaN	NaN	NaN	16.492618560791	18.7011604309082	NaN	NaN	NaN	17.9512233734131	18.879243850708	15.3969640731812	Q14574	Q14574;Q14574-2	DSC3	Desmocollin-3;Isoform 3B of Desmocollin-3
			19.3325672149658	NaN	16.993221282959	NaN	NaN	NaN	NaN	NaN	NaN	NaN	18.1893463134766	17.9625930786133	15.8912782669067	NaN	NaN	NaN	18.4804744720459	17.0506229400635	16.6644306182861	NaN	NaN	18.9725532531738	16.1174335479736	NaN	NaN	NaN	18.3543262481689	NaN	22.3980159759521	18.7776355743408	NaN	NaN	NaN	NaN	NaN	19.0759677886963	NaN	NaN	17.0147094726563	NaN	NaN	19.2020378112793	NaN	NaN	NaN	NaN	NaN	NaN	16.8468246459961	18.7174587249756	18.1826648712158	NaN	NaN	NaN	Q14576	Q14576	ELAVL3	ELAV-like protein 3
			18.0157833099365	6.95999670028687	17.3617286682129	16.4087028503418	16.120512008667	18.069637298584	16.7296657562256	18.0338687896729	17.4370079040527	17.846378326416	17.0796375274658	17.2292385101318	17.0913352966309	19.5012969970703	NaN	20.7518463134766	17.4108791351318	18.3338642120361	16.1544303894043	NaN	17.1977386474609	13.2141313552856	20.168737411499	18.0362110137939	19.0731887817383	14.6315793991089	17.9819812774658	18.468807220459	17.8957843780518	16.1759338378906	16.8176822662354	14.4620037078857	16.9144153594971	NaN	19.0329093933105	18.0412750244141	17.5002899169922	17.3070011138916	21.8532638549805	19.4444999694824	13.4710445404053	17.4458827972412	19.4390716552734	17.5851516723633	19.7897815704346	17.4075889587402	17.226936340332	14.9956388473511	16.7593879699707	17.4387111663818	17.36110496521	15.2203569412231	18.0198345184326	16.4013690948486	Q14624	Q14624;Q14624-2;Q14624-3	ITIH4	Inter-alpha-trypsin inhibitor heavy chain H4;Isoform 2 of Inter-alpha-trypsin inhibitor heavy chain H4;Isoform 3 of Inter-alpha-trypsin inhibitor heavy chain H4
			16.235050201416	NaN	NaN	18.1896457672119	NaN	17.2505989074707	NaN	NaN	NaN	15.3394327163696	11.752423286438	17.2696876525879	16.7038612365723	NaN	NaN	NaN	17.1714344024658	17.5745830535889	18.7471790313721	NaN	15.7367572784424	NaN	16.8067932128906	NaN	16.5625190734863	14.4271535873413	14.1766290664673	17.0035762786865	18.138334274292	15.2636365890503	16.9010410308838	13.6416530609131	16.8235206604004	NaN	NaN	15.0019874572754	NaN	NaN	15.0694875717163	NaN	NaN	15.9789800643921	18.0571231842041	NaN	NaN	NaN	18.1063652038574	NaN	16.5262908935547	18.1358489990234	18.0212345123291	17.4834232330322	17.1208610534668	17.7352504730225	Q14642	Q14642	INPP5A	Inositol polyphosphate-5-phosphatase A
			NaN	NaN	NaN	NaN	NaN	NaN	NaN	NaN	NaN	NaN	15.4653568267822	NaN	16.0925807952881	NaN	NaN	NaN	16.8009643554688	NaN	15.2716293334961	NaN	NaN	NaN	NaN	15.9406309127808	17.1772632598877	NaN	17.1229095458984	NaN	17.9138355255127	NaN	NaN	16.991138458252	NaN	NaN	NaN	17.2731151580811	NaN	NaN	NaN	NaN	NaN	18.150915145874	17.2455368041992	NaN	NaN	NaN	17.7588787078857	NaN	17.8873901367188	18.6000518798828	NaN	NaN	18.85862159729	NaN	Q14644	Q14644	RASA3	Ras GTPase-activating protein 3
			20.0295639038086	NaN	NaN	19.194787979126	17.7746429443359	NaN	NaN	NaN	21.4962482452393	19.0623264312744	20.2647743225098	22.3339157104492	20.3570690155029	19.3292999267578	NaN	19.328483581543	21.1749286651611	21.4198875427246	20.3302173614502	17.8034191131592	19.4395656585693	NaN	18.759485244751	NaN	22.2492237091064	NaN	13.6254835128784	21.3118495941162	21.6833667755127	20.4287605285645	19.7467842102051	NaN	19.9610824584961	21.2760620117188	21.1197566986084	21.3322525024414	NaN	22.1068000793457	20.7834300994873	NaN	18.8047103881836	19.8167171478271	NaN	18.0898342132568	23.5950584411621	23.5787353515625	22.1553974151611	18.7052383422852	19.626859664917	19.1504421234131	17.621208190918	18.2525901794434	21.440990447998	19.6450595855713	Q14651	Q14651	PLS1	Plastin-1
			19.359395980835	19.4074516296387	18.8071727752686	19.3158321380615	17.6510028839111	18.2159557342529	NaN	NaN	19.0919494628906	18.9243602752686	18.9478378295898	20.0528144836426	18.5961456298828	NaN	18.4410915374756	18.855676651001	19.0292453765869	19.5018177032471	18.9850425720215	17.9339656829834	19.8111114501953	20.4062843322754	18.3924942016602	16.3195953369141	20.0128479003906	17.6115970611572	18.3941478729248	19.8469791412354	20.2230434417725	19.6874046325684	19.396240234375	19.7279987335205	19.4966926574707	NaN	19.0902404785156	19.7219219207764	17.1063404083252	18.9462242126465	19.1973114013672	19.8037090301514	NaN	20.0815811157227	18.6208934783936	17.4316425323486	20.0899314880371	17.5133666992188	19.9703502655029	16.3946056365967	19.3021507263184	19.4315490722656	19.1209354400635	18.989595413208	20.2777194976807	19.7219429016113	Q14653	Q14653	IRF3	Interferon regulatory factor 3
			18.8104286193848	21.0359783172607	22.1445045471191	18.2513637542725	20.4592685699463	19.2380313873291	19.2545585632324	17.5146732330322	NaN	17.9386348724365	18.4461879730225	17.5516815185547	17.5410900115967	14.9311628341675	17.3779563903809	17.9681606292725	17.7967739105225	17.8246383666992	17.9337921142578	20.4899311065674	18.9904918670654	20.0387477874756	17.2180347442627	20.3512191772461	17.80446434021	15.2003860473633	18.917854309082	17.6391487121582	14.0359172821045	16.5385589599609	17.8157329559326	20.7228946685791	17.6466312408447	NaN	NaN	17.598539352417	16.2020511627197	16.4603137969971	18.1701431274414	20.4300537109375	16.0455532073975	17.4156646728516	19.6318950653076	15.3825883865356	18.9315986633301	NaN	16.5533657073975	14.2487325668335	18.5280628204346	18.1142482757568	18.5482406616211	18.4561920166016	17.9779605865479	18.9565162658691	Q14657	Q14657	LAGE3	EKC/KEOPS complex subunit LAGE3
			20.2452869415283	NaN	13.8067464828491	15.8897361755371	16.9203948974609	16.5243015289307	NaN	14.5725326538086	NaN	16.1778869628906	17.551025390625	17.6119441986084	18.1467590332031	NaN	15.4552774429321	16.4862995147705	16.6566219329834	16.6575832366943	18.8618354797363	16.080680847168	18.0621719360352	16.0032482147217	15.3736028671265	15.726146697998	18.1708507537842	17.8090152740479	NaN	16.8050060272217	17.1559677124023	17.6321315765381	NaN	15.2033729553223	16.8716068267822	13.7835626602173	NaN	15.669282913208	NaN	13.1879644393921	17.7406787872314	14.4873609542847	NaN	16.9041156768799	16.8802032470703	11.7675161361694	16.1419410705566	10.5265331268311	18.0828590393066	13.3103723526001	17.9247379302979	18.0690307617188	16.776294708252	16.8563003540039	17.1696681976318	16.8981246948242	Q14667	Q14667;Q14667-2	KIAA0100	Protein KIAA0100;Isoform 2 of Protein KIAA0100
			17.5810050964355	16.8791255950928	17.5382213592529	17.5226631164551	16.649471282959	17.7834815979004	18.0280170440674	16.5435276031494	15.699312210083	17.8081092834473	16.9735488891602	17.8490867614746	16.9045391082764	17.3511829376221	16.6678104400635	17.0447406768799	16.907995223999	17.4052448272705	16.4878444671631	18.2236080169678	17.5785064697266	17.5164966583252	16.7591018676758	17.0544586181641	18.0906543731689	15.6152076721191	17.462646484375	17.8300552368164	18.6359062194824	17.4400978088379	17.5519390106201	16.9683494567871	17.0571880340576	14.3082866668701	16.7259654998779	17.0673332214355	15.8825407028198	16.5523300170898	17.0827541351318	16.8079471588135	15.0248641967773	17.4318504333496	17.2631797790527	14.240668296814	17.9791717529297	16.2086925506592	17.8549785614014	15.6136598587036	17.8410377502441	17.9828796386719	17.7659912109375	17.6419639587402	18.5010242462158	18.3145313262939	Q14669-3	Q14669-3	TRIP12	Isoform 3 of E3 ubiquitin-protein ligase TRIP12
			19.5983657836914	17.8731250762939	16.0137958526611	18.5102634429932	NaN	19.5438823699951	16.8546867370605	18.0159664154053	18.443733215332	18.6893825531006	18.0795879364014	19.397647857666	18.4436264038086	17.7085990905762	17.5598106384277	18.5249977111816	17.9918994903564	19.2257251739502	18.1436100006104	NaN	19.5590591430664	18.9912204742432	16.6298789978027	20.9219150543213	19.1625747680664	17.1162948608398	18.9253597259521	19.525369644165	19.645414352417	19.1651630401611	18.4946937561035	19.2700595855713	18.9980659484863	14.1282405853271	17.2437610626221	19.0772018432617	17.6445541381836	16.742015838623	18.9138050079346	19.0262413024902	16.3112125396729	19.1776733398438	18.9904327392578	16.7532253265381	19.1509799957275	18.3800296783447	19.3622360229492	17.1876449584961	19.0147972106934	18.9128265380859	19.5221519470215	19.8178577423096	19.9520950317383	19.9770050048828	Q14671	Q14671	PUM1	Pumilio homolog 1
			17.9170150756836	15.7639999389648	15.5370283126831	15.537223815918	16.3658123016357	16.885311126709	14.5265779495239	14.0937719345093	13.9188613891602	16.0523147583008	15.6688232421875	17.3406505584717	16.2534656524658	NaN	15.0331325531006	14.5693550109863	16.3314838409424	16.1795673370361	15.7231121063232	17.126428604126	17.2619113922119	16.540922164917	16.1439743041992	16.6265182495117	15.8148164749146	12.57763671875	15.8888645172119	15.9522037506104	15.4745779037476	16.0857543945313	15.4205026626587	14.3599824905396	16.2369499206543	14.8716773986816	18.5896434783936	16.2054767608643	NaN	NaN	15.7293710708618	14.8283910751343	14.1126804351807	15.402943611145	17.1135063171387	NaN	16.5670700073242	12.3153791427612	16.1706447601318	13.4641208648682	15.4297170639038	15.5989503860474	15.2094478607178	14.7806301116943	16.3518352508545	16.5263290405273	Q14676	Q14676;Q14676-2;Q14676-3	MDC1	Mediator of DNA damage checkpoint protein 1;Isoform 2 of Mediator of DNA damage checkpoint protein 1;Isoform 3 of Mediator of DNA damage checkpoint protein 1
			18.7411804199219	19.4332904815674	19.3214778900146	17.5208854675293	19.2839069366455	19.0964202880859	18.216251373291	17.5231513977051	17.2721652984619	18.8718509674072	18.0613269805908	20.2849559783936	18.1193180084229	19.72633934021	17.6935291290283	18.1155338287354	18.3134651184082	19.8974590301514	17.8929843902588	20.6638984680176	19.7278156280518	20.3532428741455	16.366247177124	19.4567527770996	19.4274978637695	18.0024814605713	18.7283000946045	19.8101272583008	20.2218475341797	18.5116348266602	18.612943649292	19.0346736907959	18.6209564208984	16.2799549102783	17.3003749847412	19.1893730163574	16.7883052825928	16.8685474395752	18.4635353088379	19.1191310882568	17.6002960205078	19.3681640625	20.0896682739258	15.8118524551392	19.4540176391602	17.8098812103271	19.7903785705566	15.2006721496582	19.4325714111328	18.7917079925537	19.1342430114746	18.9280624389648	20.3813495635986	19.9269123077393	Q14677	Q14677	CLINT1	Clathrin interactor 1
			NaN	NaN	NaN	NaN	NaN	17.7274475097656	NaN	NaN	NaN	NaN	NaN	16.1512584686279	14.3804883956909	NaN	NaN	NaN	NaN	NaN	NaN	NaN	NaN	NaN	NaN	NaN	17.6372013092041	NaN	16.7058620452881	17.9805660247803	NaN	NaN	NaN	NaN	NaN	NaN	NaN	17.6822147369385	NaN	NaN	NaN	NaN	NaN	NaN	NaN	NaN	NaN	NaN	18.0969390869141	NaN	18.5675430297852	17.8427066802979	18.0700664520264	NaN	19.226261138916	NaN	Q14677-2	Q14677-2	CLINT1	Isoform 2 of Clathrin interactor 1
			17.4737739562988	NaN	NaN	18.5773391723633	NaN	16.8310031890869	NaN	16.6323623657227	17.3723430633545	18.5405673980713	17.6768341064453	18.7838134765625	17.4971027374268	17.6043930053711	16.9132518768311	18.0787696838379	18.0499649047852	18.5352840423584	17.6264247894287	19.2934398651123	18.6271820068359	18.091854095459	16.9440422058105	18.1394119262695	17.1811180114746	13.3575477600098	17.5613842010498	16.5015525817871	16.5495910644531	18.4529590606689	16.8459987640381	17.2715511322021	17.0731296539307	16.7108707427979	16.4742946624756	18.7057609558105	13.4612188339233	17.1369209289551	17.8091888427734	19.3130435943604	15.8800811767578	18.7585945129395	18.4644813537598	17.6294498443604	17.2654571533203	16.7661876678467	18.0927429199219	16.5958366394043	17.7308101654053	17.2658882141113	16.7465000152588	18.0504837036133	18.2025775909424	18.5042533874512	Q14678	Q14678;Q14678-2	KANK1	KN motif and ankyrin repeat domain-containing protein 1;Isoform 2 of KN motif and ankyrin repeat domain-containing protein 1
			20.1097393035889	19.7593803405762	19.9702205657959	18.3616065979004	19.8989810943604	20.7468719482422	20.229808807373	17.9503784179688	18.3772563934326	19.3147239685059	18.5215435028076	19.310920715332	18.7228183746338	18.730899810791	17.0968017578125	18.4047603607178	18.5989246368408	19.1151218414307	18.5216274261475	21.3710613250732	19.5045146942139	20.0037059783936	17.3681640625	20.4942874908447	19.829704284668	18.534761428833	19.6213436126709	20.0769443511963	20.2305850982666	19.4426136016846	19.2970485687256	19.7320919036865	19.197338104248	16.7786521911621	17.9815311431885	18.8894786834717	19.9626846313477	19.140697479248	19.3486633300781	19.1383457183838	18.6564159393311	19.2851028442383	19.7678031921387	16.6358623504639	20.6039333343506	19.3219165802002	19.5946273803711	18.0935802459717	19.958028793335	20.2804107666016	20.3988380432129	19.3322525024414	20.5191040039063	20.8336219787598	Q14683	Q14683	SMC1A	Structural maintenance of chromosomes protein 1A
			19.5038909912109	NaN	NaN	17.9717388153076	NaN	18.734582901001	NaN	17.2598114013672	18.7996406555176	17.9590301513672	17.7387237548828	18.5046939849854	17.6129398345947	NaN	18.8127593994141	17.851053237915	16.9087448120117	17.6741161346436	16.8493213653564	19.2078342437744	18.8531932830811	19.6079044342041	17.022762298584	16.8057880401611	18.5385303497314	NaN	18.4481220245361	19.1962776184082	18.914680480957	18.2179355621338	18.0898342132568	18.7070083618164	17.3069686889648	17.7399311065674	13.1311731338501	17.966287612915	NaN	14.7021398544312	18.2775230407715	17.7954158782959	NaN	18.6341686248779	21.0947170257568	16.1902160644531	NaN	17.3302745819092	19.1677474975586	NaN	18.1821365356445	18.5020332336426	19.2946929931641	18.3161430358887	18.8571395874023	19.2618732452393	Q14684	Q14684	RRP1B	Ribosomal RNA processing protein 1 homolog B
			20.6736354827881	18.2978858947754	19.4687900543213	19.269214630127	18.4525756835938	19.8827152252197	17.9752368927002	19.0228271484375	17.5140342712402	19.3235282897949	19.4373989105225	20.3958473205566	19.5069694519043	18.5980224609375	17.1778984069824	19.3817462921143	20.0023899078369	20.59840965271	19.0942363739014	19.3447456359863	20.3228435516357	19.4421119689941	17.5709095001221	18.6393356323242	20.0206165313721	18.0853519439697	19.8097896575928	20.5616626739502	20.5238590240479	19.9817943572998	19.927755355835	18.6837902069092	20.2827014923096	15.8383169174194	17.4392681121826	19.9086856842041	16.6510601043701	18.1995868682861	18.2179470062256	19.0965194702148	17.2711563110352	20.2153148651123	19.7987785339355	16.523157119751	18.7222900390625	18.7290649414063	19.7015628814697	17.6952228546143	19.7741107940674	20.2512722015381	20.4049510955811	19.8895397186279	20.436767578125	20.4898223876953	Q14689	Q14689;Q14689-6	DIP2A	Disco-interacting protein 2 homolog A;Isoform 6 of Disco-interacting protein 2 homolog A
			18.2400436401367	15.5497016906738	16.6417121887207	17.6250438690186	16.4854545593262	16.6744995117188	NaN	16.6844367980957	16.9446792602539	16.5805892944336	17.1320896148682	18.4278774261475	17.3623447418213	NaN	16.5385475158691	16.7476100921631	16.960807800293	17.8393592834473	17.1871604919434	18.3014125823975	17.26149559021	18.6749210357666	16.4152221679688	14.5315189361572	18.5516185760498	15.5529870986938	18.2267208099365	18.1128425598145	18.3266582489014	17.5807476043701	17.4343605041504	18.1527671813965	17.4307708740234	19.3636322021484	16.2027645111084	17.6986618041992	NaN	16.9187965393066	15.5201292037964	17.5324211120605	NaN	17.6120567321777	17.8128852844238	15.7269859313965	16.7095279693604	14.3014278411865	18.7663917541504	15.7739124298096	18.0287551879883	17.9325408935547	17.9301834106445	16.9170265197754	18.9521560668945	17.6295337677002	Q14690	Q14690	PDCD11	Protein RRP5 homolog
			14.3971748352051	NaN	NaN	18.0982551574707	18.4844532012939	17.224760055542	NaN	NaN	NaN	14.6782674789429	15.6669015884399	15.4490127563477	13.646689414978	NaN	14.0536260604858	NaN	15.4667901992798	15.7833185195923	15.495400428772	17.991548538208	17.0404052734375	16.4120311737061	NaN	NaN	15.41530418396	14.3089189529419	14.6864614486694	17.3822612762451	16.8286628723145	17.1464805603027	15.8313236236572	15.2188339233398	14.1042985916138	NaN	NaN	16.2813911437988	NaN	NaN	17.2604579925537	NaN	NaN	15.3484020233154	16.4347324371338	NaN	15.5130529403687	16.1408061981201	16.2547473907471	14.2279624938965	15.8748064041138	NaN	15.2054023742676	15.7633905410767	17.2374935150146	17.5913410186768	Q14692	Q14692	BMS1	Ribosome biogenesis protein BMS1 homolog
			19.0846328735352	NaN	NaN	18.3100566864014	NaN	18.2896156311035	17.5441589355469	16.9608879089355	17.9464321136475	18.5598411560059	17.4821472167969	19.3032970428467	17.9634437561035	17.7378940582275	15.1220693588257	18.2597045898438	18.5707855224609	18.8105697631836	18.3336353302002	18.4233551025391	18.9872245788574	NaN	17.2374649047852	19.7016944885254	18.7993011474609	17.2229557037354	18.8417911529541	19.1964626312256	19.6730670928955	18.6880664825439	18.4098987579346	18.2723999023438	18.0038928985596	17.8201904296875	19.7844314575195	18.2537689208984	NaN	18.9156513214111	19.1314544677734	19.2936553955078	NaN	18.0924301147461	20.1897487640381	16.2260208129883	NaN	19.0488243103027	18.9099426269531	17.4897480010986	18.7790985107422	18.1529140472412	18.5187835693359	17.8680610656738	19.3209896087646	18.5234107971191	Q14693	Q14693;Q14693-2;Q14693-3;Q14693-5;Q14693-7	LPIN1	Phosphatidate phosphatase LPIN1;Isoform 2 of Phosphatidate phosphatase LPIN1;Isoform 3 of Phosphatidate phosphatase LPIN1;Isoform 5 of Phosphatidate phosphatase LPIN1;Isoform 7 of Phosphatidate phosphatase LPIN1
			19.3937740325928	17.6365528106689	17.9463081359863	18.3104457855225	18.8384914398193	20.3397235870361	16.4627780914307	17.6186599731445	17.6634426116943	19.651195526123	18.3804264068604	19.8646945953369	18.4670028686523	18.9088401794434	18.5863952636719	18.0402355194092	18.9710540771484	19.7892227172852	18.3105621337891	19.7681064605713	19.4678592681885	19.2772045135498	18.2177925109863	18.8770275115967	20.1458644866943	18.2844715118408	19.3221778869629	20.0357933044434	20.3637351989746	18.6058120727539	18.9643955230713	19.0610275268555	18.9992351531982	17.6075305938721	16.7964267730713	18.9971714019775	NaN	16.4789295196533	18.6960124969482	18.4600486755371	15.3336009979248	19.6807918548584	20.6916828155518	16.3022403717041	19.0353412628174	18.1807174682617	19.5388278961182	16.8106517791748	19.942569732666	19.0915412902832	19.8234424591064	18.9994106292725	20.4508190155029	20.1429462432861	Q14694	Q14694	USP10	Ubiquitin carboxyl-terminal hydrolase 10
			20.8162460327148	19.635648727417	19.4914855957031	20.3123664855957	20.6098213195801	20.1194553375244	17.9988136291504	19.2483215332031	17.8708190917969	20.5287933349609	20.2708683013916	21.3854694366455	19.992639541626	19.9659194946289	19.1157112121582	20.0303039550781	20.7076683044434	21.2050075531006	20.0704212188721	19.7731151580811	20.3344421386719	20.9975090026855	18.4971542358398	18.630558013916	21.6857852935791	19.3534450531006	20.427661895752	21.7075042724609	21.8091697692871	20.7828960418701	20.5462112426758	20.4342098236084	20.5009479522705	17.2287578582764	18.4692325592041	20.7645568847656	18.0689468383789	18.5672073364258	20.2794418334961	18.7784519195557	17.8957080841064	20.7818279266357	21.1640033721924	17.7240924835205	19.9238586425781	19.980541229248	21.241189956665	18.4147872924805	20.8178997039795	20.9322090148926	21.0970001220703	20.2127361297607	21.5922756195068	20.9684200286865	Q14696	Q14696	MESD	LRP chaperone MESD
			22.5115718841553	21.0472526550293	20.2320041656494	21.8342933654785	21.1158561706543	21.3869075775146	19.0335521697998	21.6995182037354	20.2062244415283	22.5264644622803	21.6357383728027	23.0594654083252	21.8624515533447	21.9966526031494	21.2744274139404	21.222261428833	22.4744415283203	22.8223037719727	21.7774295806885	22.4697017669678	21.6544170379639	21.7189197540283	21.1008682250977	21.6223926544189	24.2491512298584	21.246524810791	22.7358875274658	23.8217716217041	24.0672798156738	22.7232532501221	22.7031059265137	22.533540725708	22.7251415252686	19.2075634002686	19.9921550750732	23.4633598327637	18.3092880249023	20.3569488525391	20.7476959228516	20.7697658538818	19.8116073608398	23.6029605865479	21.871150970459	19.4043197631836	21.5647964477539	22.0164585113525	23.9012813568115	21.0902271270752	23.8677959442139	22.4920539855957	22.4652004241943	22.1333560943604	24.2314720153809	22.5240287780762	Q14697	Q14697	GANAB	Neutral alpha-glucosidase AB
			16.5859241485596	NaN	NaN	16.5336952209473	14.0031242370605	20.1869335174561	NaN	15.5614042282104	NaN	19.0953254699707	16.5622291564941	19.8098201751709	17.0738849639893	18.936315536499	16.609790802002	17.8514919281006	18.9147129058838	19.4652557373047	17.3790893554688	20.4474582672119	19.8480033874512	18.0440883636475	16.0858497619629	17.337947845459	19.7720966339111	14.5022315979004	17.552152633667	19.566047668457	19.3856830596924	18.5187454223633	16.7689838409424	15.8651971817017	18.2429866790771	NaN	NaN	18.3286056518555	NaN	NaN	18.601245880127	15.5016489028931	NaN	17.3075141906738	20.2336158752441	NaN	17.414701461792	12.3831596374512	18.6614933013916	14.5571279525757	18.1585292816162	18.089973449707	17.3519687652588	18.6939105987549	18.7257328033447	19.8479404449463	Q14697-2	Q14697-2	GANAB	Isoform 2 of Neutral alpha-glucosidase AB
			21.4933605194092	18.77712059021	20.2230930328369	19.3676795959473	19.7326564788818	21.0154724121094	18.2539978027344	18.3114528656006	18.6254367828369	18.4638500213623	18.6386032104492	18.0378017425537	18.6944065093994	18.0283374786377	17.2569007873535	19.1585578918457	19.1543502807617	19.1158714294434	18.3444805145264	19.6643886566162	18.2607402801514	20.3419609069824	18.7448806762695	20.2615451812744	21.5285930633545	18.6227626800537	20.8245887756348	21.6624889373779	21.5266895294189	18.1778926849365	19.7126216888428	19.7700176239014	20.2650585174561	14.3723125457764	17.6073627471924	17.7080783843994	16.0586795806885	NaN	18.0913238525391	17.2739677429199	15.0237169265747	18.9079093933105	19.5591793060303	NaN	18.730640411377	16.1271362304688	17.4847068786621	15.4142303466797	21.1115455627441	21.1424808502197	21.4607791900635	20.5064907073975	20.8166751861572	21.3718280792236	Q14699	Q14699	RFTN1	Raftlin
			21.1098175048828	NaN	NaN	NaN	NaN	17.365795135498	NaN	13.4024238586426	NaN	NaN	NaN	16.4571342468262	NaN	NaN	NaN	17.2241249084473	NaN	NaN	NaN	NaN	NaN	NaN	NaN	NaN	NaN	NaN	NaN	14.5507192611694	NaN	NaN	16.0324630737305	NaN	12.9344787597656	NaN	NaN	NaN	NaN	NaN	NaN	NaN	NaN	NaN	NaN	NaN	NaN	NaN	NaN	NaN	NaN	15.106575012207	20.5805244445801	20.0831813812256	NaN	17.4503593444824	Q14714	Q14714;Q14714-2	SSPN	Sarcospan;Isoform 2 of Sarcospan
			18.7712097167969	17.6202239990234	16.7869606018066	17.6488761901855	17.1269016265869	19.2013664245605	16.1847667694092	15.3517770767212	13.0192632675171	19.3777179718018	18.2083759307861	19.5315837860107	18.2201900482178	18.2105312347412	16.8598003387451	17.422046661377	18.8148212432861	19.7424640655518	18.6908473968506	19.0106430053711	18.9567203521729	18.0863094329834	17.9634857177734	18.2521495819092	21.0445213317871	19.7462291717529	18.9619445800781	19.1170387268066	19.7427043914795	18.7238063812256	18.3167285919189	18.0148429870605	17.9773445129395	17.0908241271973	16.0643253326416	18.3950080871582	NaN	16.1012878417969	17.2801628112793	16.8094139099121	16.1607093811035	18.6907711029053	18.6483707427979	16.1425457000732	17.8829689025879	17.8725147247314	18.5060157775879	17.3828716278076	19.4772872924805	20.0837249755859	19.5224456787109	18.5409355163574	19.9438171386719	19.7628917694092	Q14728	Q14728	MFSD10	Major facilitator superfamily domain-containing protein 10
			20.8318862915039	19.5025577545166	19.711404800415	19.4295711517334	19.6630020141602	20.5811748504639	19.1331539154053	19.0757465362549	19.1084880828857	20.5264949798584	19.7013893127441	21.0600185394287	19.7790393829346	19.9040756225586	19.2850608825684	19.3100528717041	20.1908531188965	21.0201091766357	19.9204959869385	19.3236217498779	19.5515403747559	20.3514595031738	18.0613040924072	17.9647350311279	21.6137809753418	19.3002452850342	20.4754219055176	21.18479347229	21.9045276641846	20.1073055267334	20.2011394500732	20.4083023071289	20.5479984283447	18.0428085327148	18.8818988800049	21.0202331542969	18.6419162750244	19.3154487609863	19.6137580871582	19.2652130126953	17.6953964233398	21.5530014038086	20.6301116943359	17.9681148529053	19.9335460662842	19.4007015228271	20.8429012298584	18.9372615814209	21.1244258880615	20.8116302490234	20.8549938201904	19.7735424041748	21.8283958435059	21.3514308929443	Q14738	Q14738	PPP2R5D	Serine/threonine-protein phosphatase 2A 56 kDa regulatory subunit delta isoform
			19.9615516662598	NaN	14.8988161087036	18.2701568603516	18.377986907959	19.701078414917	NaN	17.2096862792969	19.0887603759766	18.3019771575928	18.5584526062012	19.9778842926025	18.6022529602051	NaN	17.7750663757324	18.7262077331543	17.5596122741699	19.7281169891357	19.4153938293457	20.2625255584717	19.9881038665771	19.2633838653564	17.7893295288086	NaN	19.3827705383301	12.9274606704712	19.3400268554688	19.656909942627	19.2726230621338	18.3282203674316	18.3507919311523	14.989164352417	18.5591888427734	NaN	NaN	18.3853378295898	NaN	17.5983200073242	17.1341609954834	18.2742805480957	15.5379819869995	18.6819477081299	18.7801189422607	18.8807601928711	20.4353008270264	19.424560546875	18.3817729949951	16.0473346710205	19.6027793884277	20.087760925293	20.1997509002686	18.8838787078857	20.8542613983154	19.960241317749	Q14739	Q14739	LBR	Delta(14)-sterol reductase LBR
			17.7660942077637	NaN	NaN	16.953052520752	17.5384960174561	17.794361114502	NaN	NaN	NaN	17.7424945831299	17.0956439971924	17.6276416778564	16.3644847869873	17.0316429138184	16.5715274810791	16.1291904449463	15.7872762680054	17.2708587646484	16.5473155975342	17.6133136749268	18.0170803070068	17.9312973022461	15.6454391479492	18.1621417999268	18.3044128417969	NaN	17.2115879058838	18.1532135009766	17.8672924041748	17.1138114929199	17.0296363830566	18.0502510070801	15.5502767562866	14.7918996810913	NaN	17.2175884246826	NaN	13.3672475814819	15.7948627471924	12.7712745666504	NaN	17.2725429534912	17.1328811645508	NaN	17.7080745697021	NaN	18.1789379119873	15.585132598877	17.0505199432373	16.9092540740967	17.3048324584961	16.7596397399902	17.95041847229	17.8281784057617	Q14746	Q14746;Q14746-2	COG2	Conserved oligomeric Golgi complex subunit 2;Isoform 2 of Conserved oligomeric Golgi complex subunit 2
			21.5378532409668	20.1005992889404	20.4821548461914	20.9951839447021	19.7785701751709	21.6601428985596	19.4377994537354	19.8909568786621	20.0906715393066	21.4570178985596	20.6138038635254	22.7060890197754	20.5902233123779	20.4205303192139	20.0012683868408	20.5802268981934	21.2823085784912	22.0960578918457	20.7159881591797	21.3204765319824	21.9478893280029	19.9601135253906	19.8222599029541	21.506477355957	22.5234031677246	19.8401794433594	21.4544868469238	22.4606418609619	22.406831741333	20.9748401641846	20.9361305236816	20.925386428833	20.9592876434326	18.3388538360596	18.6632480621338	21.2919330596924	18.5535259246826	18.9146499633789	20.8077087402344	20.7343978881836	18.4169807434082	21.590633392334	21.4273109436035	17.8476543426514	19.8617572784424	20.0985717773438	21.4294528961182	19.4320774078369	22.4752368927002	21.9234924316406	22.1914653778076	21.1441555023193	22.1759185791016	22.2331104278564	Q14764	Q14764	MVP	Major vault protein
			12.73681640625	NaN	NaN	13.1743240356445	15.6761646270752	17.3767738342285	NaN	14.5506715774536	NaN	16.8045902252197	17.7377529144287	14.4012889862061	NaN	NaN	NaN	12.7985258102417	17.6420879364014	15.7944231033325	12.5202589035034	NaN	16.2727012634277	15.5107660293579	NaN	NaN	15.1124258041382	NaN	14.2653074264526	NaN	16.5289878845215	13.6513137817383	14.9577236175537	NaN	12.4440746307373	NaN	NaN	15.2008113861084	NaN	NaN	12.4194574356079	NaN	NaN	13.5721530914307	15.5454750061035	NaN	15.8720636367798	NaN	12.1142807006836	11.0980958938599	9.14783763885498	17.7836475372314	NaN	14.6871194839478	13.3480186462402	16.5281009674072	Q14766	Q14766;Q14766-4	LTBP1	Latent-transforming growth factor beta-binding protein 1;Isoform 4 of Latent-transforming growth factor beta-binding protein 1
			NaN	NaN	NaN	NaN	NaN	NaN	NaN	NaN	NaN	NaN	10.2804365158081	NaN	NaN	NaN	NaN	NaN	NaN	NaN	NaN	NaN	NaN	NaN	NaN	NaN	NaN	NaN	NaN	NaN	NaN	NaN	NaN	NaN	NaN	NaN	NaN	NaN	NaN	NaN	NaN	NaN	NaN	NaN	NaN	NaN	NaN	NaN	NaN	NaN	NaN	13.1303586959839	NaN	11.4964141845703	NaN	NaN	Q14781	Q14781;Q14781-2	CBX2	Chromobox protein homolog 2;Isoform 2 of Chromobox protein homolog 2
			20.1385040283203	18.6738872528076	20.4060611724854	18.8256511688232	18.2953147888184	20.5605487823486	18.1363906860352	18.686243057251	18.6106052398682	19.3067321777344	19.3945579528809	20.8567352294922	19.0601997375488	19.2185878753662	18.5598163604736	19.2673931121826	19.3101463317871	20.1096057891846	18.9027309417725	20.2776966094971	20.6735782623291	19.7262859344482	18.2624683380127	19.6828117370605	19.5415267944336	17.5144634246826	20.1219997406006	20.0609111785889	20.5550212860107	19.6146850585938	19.8857975006104	19.2008304595947	19.3537368774414	17.6373519897461	18.9998874664307	19.7629661560059	17.7166862487793	18.3483066558838	19.3801879882813	19.3928260803223	18.5225486755371	19.3687400817871	20.512451171875	16.7473907470703	19.0861225128174	18.3419017791748	19.3230304718018	17.3023529052734	19.807861328125	19.3478717803955	19.5840892791748	19.701416015625	20.5548324584961	20.3205013275146	Q14789-3	Q14789-3;Q14789-4	GOLGB1	Isoform 3 of Golgin subfamily B member 1;Isoform 4 of Golgin subfamily B member 1
			19.3962421417236	19.9406394958496	19.9782905578613	12.4178810119629	17.8132133483887	19.016357421875	NaN	16.4612922668457	13.3064651489258	17.478931427002	15.5255126953125	18.034818649292	16.0319805145264	15.7791891098022	NaN	NaN	14.8351974487305	16.8406047821045	17.1869163513184	17.7151584625244	18.2458057403564	16.2987651824951	6.7774600982666	18.8128108978271	17.5863227844238	17.186128616333	18.179838180542	10.6896419525146	18.4300746917725	16.5274887084961	15.9923238754272	16.8242816925049	15.0493497848511	18.7771682739258	19.7713108062744	15.6272439956665	NaN	19.1187191009521	16.8547306060791	21.1634922027588	14.3058576583862	15.8884334564209	15.4954319000244	17.0454368591309	19.2165355682373	19.7442569732666	16.2695426940918	12.7384557723999	16.7643070220947	15.1491203308105	17.4684906005859	17.5044250488281	18.3354778289795	19.1397914886475	Q14790	Q14790;Q14790-2;Q14790-4;Q14790-9	CASP8	Caspase-8;Isoform 2 of Caspase-8;Isoform 4 of Caspase-8;Isoform 9 of Caspase-8
			15.3801078796387	NaN	NaN	15.6129312515259	NaN	NaN	NaN	NaN	NaN	NaN	16.7691478729248	18.2264709472656	16.1035594940186	16.8856945037842	NaN	14.1422929763794	15.8383445739746	18.2503528594971	13.76331615448	18.6425762176514	17.8161544799805	NaN	NaN	18.6352825164795	17.6568393707275	NaN	16.4855918884277	17.0477867126465	17.5776691436768	15.0751523971558	14.6801910400391	NaN	17.0593814849854	NaN	NaN	17.0719738006592	NaN	NaN	NaN	17.1366004943848	NaN	15.8990182876587	NaN	NaN	NaN	NaN	17.6551914215088	NaN	18.0141067504883	14.6764945983887	15.7609596252441	16.1983451843262	18.2966365814209	NaN	Q147X3	Q147X3;Q147X3-2	NAA30	N-alpha-acetyltransferase 30;Isoform 2 of N-alpha-acetyltransferase 30
			20.0293807983398	18.8880081176758	18.5412578582764	18.8507919311523	19.0478973388672	20.0990238189697	17.6509246826172	18.6448822021484	18.296875	18.7987422943115	18.9199199676514	19.2650508880615	18.5979709625244	19.3368968963623	18.1903991699219	18.5623302459717	18.3712558746338	19.3430709838867	18.800048828125	19.0734252929688	19.5585193634033	19.7638130187988	17.9755535125732	20.0350952148438	20.5059070587158	18.4409942626953	20.0499076843262	20.6114845275879	21.1800899505615	19.7771949768066	19.5729732513428	19.507999420166	19.3520946502686	16.6468296051025	17.8340473175049	19.648380279541	17.1552314758301	17.9820499420166	19.7369651794434	18.975269317627	17.0295352935791	19.9042873382568	19.009880065918	17.2034950256348	18.56618309021	19.0078601837158	20.5833644866943	17.902515411377	20.505651473999	19.908899307251	20.6316967010498	19.8334178924561	21.2090091705322	20.6769351959229	Q14839	Q14839;Q14839-2	CHD4	Chromodomain-helicase-DNA-binding protein 4;Isoform 2 of Chromodomain-helicase-DNA-binding protein 4
			23.2678775787354	21.5060176849365	22.1849784851074	21.935338973999	21.3876953125	22.7190685272217	20.614839553833	20.9374294281006	20.2639942169189	22.2067985534668	21.9328327178955	22.9303340911865	21.7194919586182	21.7470245361328	21.0016574859619	22.1048526763916	21.9303779602051	23.0038871765137	21.5560550689697	23.0631217956543	22.2424335479736	21.9127349853516	20.5994148254395	22.6111888885498	22.4828643798828	19.7916526794434	22.2810935974121	22.9522686004639	23.4351978302002	22.6707763671875	22.3281841278076	20.9432029724121	22.9570007324219	17.5655174255371	19.9931583404541	22.8553867340088	18.9063911437988	19.8847980499268	22.5654888153076	20.6215763092041	19.7669887542725	23.4025058746338	22.3542919158936	17.6647453308105	21.6148700714111	19.5977745056152	22.4605522155762	19.845552444458	23.3684597015381	22.9409618377686	23.6058158874512	22.490026473999	23.5634269714355	23.3855800628662	Q14847	Q14847	LASP1	LIM and SH3 domain protein 1
			NaN	NaN	NaN	NaN	NaN	NaN	17.2805442810059	NaN	NaN	NaN	NaN	NaN	23.2097549438477	NaN	NaN	NaN	23.0233497619629	24.1863288879395	21.7489814758301	NaN	NaN	NaN	NaN	22.4748210906982	17.8422393798828	NaN	NaN	NaN	24.8862457275391	NaN	NaN	NaN	NaN	16.4701843261719	19.2940158843994	NaN	17.6174812316895	19.7263946533203	NaN	NaN	NaN	NaN	NaN	NaN	NaN	NaN	NaN	NaN	24.9797458648682	NaN	NaN	NaN	NaN	NaN	Q14849	Q14849;Q14849-2;Q14849-3	STARD3	StAR-related lipid transfer protein 3;Isoform 2 of StAR-related lipid transfer protein 3;Isoform 3 of StAR-related lipid transfer protein 3
			20.2373924255371	19.9110736846924	19.4436912536621	18.9944839477539	18.4245185852051	20.8702087402344	18.8037128448486	19.8234977722168	19.3172264099121	20.3953304290771	20.0804080963135	21.1123733520508	19.3562068939209	19.8856945037842	18.5211048126221	19.4767379760742	20.0847492218018	20.9653339385986	20.0095615386963	19.5295906066895	20.6294136047363	19.8461418151855	18.388011932373	19.7993087768555	21.2914028167725	18.2430400848389	19.6168460845947	21.5103511810303	21.7144756317139	19.7303104400635	20.3032779693604	20.3740367889404	19.524564743042	18.1790904998779	18.2589550018311	19.9663143157959	NaN	19.3370018005371	19.4337158203125	19.8390617370605	17.7219161987305	20.4303321838379	20.6485328674316	18.5784397125244	18.8322162628174	19.9569606781006	20.7577056884766	17.9683990478516	20.8147354125977	19.8443565368652	20.8425464630127	19.568733215332	21.3260669708252	20.9116859436035	Q14914	Q14914	PTGR1	Prostaglandin reductase 1
			18.2143440246582	18.3818206787109	NaN	18.5554180145264	18.0462436676025	19.6352081298828	17.6695289611816	18.0779247283936	18.4709224700928	19.2077655792236	19.1594333648682	19.8636264801025	18.7365322113037	20.7014865875244	17.3188247680664	18.0372505187988	19.5162410736084	17.4862613677979	18.7583351135254	19.4614448547363	19.7351741790771	18.7553577423096	16.7360572814941	17.0413875579834	19.9151420593262	18.1493625640869	18.9230060577393	19.1868419647217	20.1233882904053	19.2872562408447	17.5214862823486	19.9372253417969	19.0244598388672	19.3023662567139	17.7265777587891	19.7232151031494	16.5517559051514	17.9982528686523	18.4079570770264	18.9740886688232	19.2713718414307	19.5619659423828	19.9667682647705	16.7976627349854	19.9804134368896	20.4650688171387	19.5040607452393	17.6358203887939	19.8212013244629	19.6433372497559	19.3477516174316	18.7039260864258	20.9081344604492	19.9742527008057	Q14919	Q14919;Q14919-2	DRAP1	Dr1-associated corepressor;Isoform 2 of Dr1-associated corepressor
			20.6167297363281	19.2790489196777	18.6557216644287	18.1476249694824	19.0566101074219	19.9134731292725	17.8812351226807	19.3267250061035	17.1424808502197	18.7293910980225	18.0405426025391	17.5476684570313	17.9085292816162	NaN	16.3821334838867	18.6701145172119	18.324197769165	19.0524845123291	17.0592498779297	11.91712474823	18.3635787963867	20.0803318023682	17.3269748687744	18.149377822876	20.3898906707764	17.9434432983398	20.6961288452148	20.9075031280518	21.2211952209473	18.9717788696289	19.33567237854	20.6863632202148	20.1023502349854	NaN	15.7834157943726	18.2791748046875	NaN	16.5610752105713	19.2378997802734	19.4538021087646	NaN	18.7861995697021	19.0631523132324	14.42347240448	17.5536613464355	17.4483413696289	17.8552703857422	NaN	20.9161491394043	20.64697265625	20.9265213012695	20.5221405029297	20.2463722229004	21.0201244354248	Q14938-6	Q14938-6	NFIX	Isoform 6 of Nuclear factor 1 X-type
			16.6318950653076	NaN	NaN	18.5475883483887	18.1361236572266	NaN	14.2845897674561	16.208309173584	19.6023998260498	20.7797527313232	20.7154350280762	18.8620471954346	20.2291088104248	20.4072036743164	NaN	20.4082489013672	19.5434818267822	NaN	20.0494422912598	21.508129119873	18.1210803985596	NaN	17.7627544403076	NaN	NaN	NaN	NaN	NaN	NaN	17.9227714538574	NaN	NaN	17.8412628173828	16.1627731323242	16.8865070343018	17.9019832611084	NaN	NaN	15.1324777603149	18.9346218109131	NaN	NaN	19.2005271911621	NaN	NaN	16.8532543182373	21.3836841583252	NaN	15.0828943252563	20.6596012115479	20.8099536895752	16.4107074737549	NaN	NaN	Q14956	Q14956;Q14956-2	GPNMB	Transmembrane glycoprotein NMB;Isoform 2 of Transmembrane glycoprotein NMB
			NaN	NaN	NaN	NaN	NaN	NaN	NaN	NaN	NaN	NaN	15.9844102859497	17.2082614898682	NaN	19.1326427459717	16.0670642852783	NaN	NaN	15.5734300613403	NaN	NaN	NaN	NaN	NaN	NaN	17.7628612518311	NaN	20.0631561279297	18.1128578186035	20.5887203216553	NaN	16.4423732757568	NaN	NaN	NaN	NaN	19.0282535552979	NaN	NaN	NaN	NaN	NaN	17.2189407348633	NaN	NaN	NaN	NaN	17.8812026977539	NaN	NaN	NaN	NaN	14.324236869812	17.2269248962402	NaN	Q14964	Q14964	RAB39A	Ras-related protein Rab-39A
			17.3497753143311	16.8348484039307	17.4012851715088	15.8474292755127	18.0299186706543	17.7443733215332	17.5924949645996	15.3889484405518	15.3544130325317	15.5478296279907	15.7314357757568	16.934928894043	15.7298250198364	18.3197078704834	15.6389598846436	16.7960739135742	16.3740692138672	16.8178558349609	16.9304046630859	18.309118270874	16.3697814941406	17.5481052398682	15.5945625305176	16.7873821258545	17.8649520874023	11.0430612564087	16.7781887054443	17.3731994628906	17.7253475189209	16.6867828369141	17.0672359466553	16.0497398376465	16.5770740509033	NaN	NaN	15.8180408477783	NaN	19.522834777832	16.5298709869385	19.0368747711182	NaN	16.8699951171875	17.9536209106445	10.4028797149658	16.5984344482422	17.5031299591064	17.0553913116455	14.2427368164063	17.5114078521729	16.9150638580322	17.7558479309082	17.0997486114502	17.5000457763672	17.0037631988525	Q14966	Q14966;Q14966-3	ZNF638	Zinc finger protein 638;Isoform 3 of Zinc finger protein 638
			21.8264808654785	20.1364841461182	20.4688014984131	21.0881958007813	20.4020290374756	21.6389904022217	19.1399898529053	20.0820713043213	19.6153602600098	21.6048488616943	21.356107711792	22.1760196685791	20.845495223999	20.8482780456543	20.1764297485352	20.9959850311279	21.4337501525879	22.1551055908203	21.110466003418	20.8592510223389	21.7713947296143	21.0181369781494	20.0139026641846	19.7267646789551	22.6571865081787	19.9335479736328	21.4863090515137	22.3717842102051	22.7710113525391	21.6403636932373	21.4481163024902	20.7562294006348	21.6237487792969	18.6765804290771	19.54416847229	21.989725112915	18.550271987915	19.6440677642822	20.3324489593506	20.7503433227539	19.2112216949463	22.3492774963379	21.5084819793701	18.6559925079346	20.7499446868896	19.9914970397949	21.76540184021	19.5091991424561	22.4914379119873	21.8764934539795	22.022087097168	21.566535949707	23.0398921966553	21.9577445983887	Q14974	Q14974	KPNB1	Importin subunit beta-1
			19.640998840332	18.2095146179199	17.3344783782959	18.0005874633789	19.4550437927246	20.1342754364014	16.4317531585693	18.1348323822021	16.5770816802979	17.6425857543945	18.1135692596436	18.359712600708	17.7819499969482	21.5682811737061	16.8389778137207	18.0532684326172	17.3042755126953	18.031925201416	17.5306491851807	19.562442779541	19.0325336456299	19.2471618652344	17.3861656188965	18.2166652679443	20.0778636932373	17.4481449127197	19.5118560791016	19.6958560943604	19.7686862945557	18.7201957702637	19.3839244842529	18.4479446411133	18.7579498291016	14.9066362380981	18.19921875	18.5127429962158	17.464958190918	18.3027210235596	18.0633735656738	17.1703090667725	16.5267028808594	18.7191772460938	18.7448673248291	15.0896234512329	19.0620422363281	15.9275798797607	19.1492900848389	16.9568862915039	19.2629623413086	19.1914310455322	19.5749588012695	19.2386608123779	20.3922653198242	20.2237586975098	Q14978	Q14978;Q14978-2;Q14978-3	NOLC1	Nucleolar and coiled-body phosphoprotein 1;Isoform Beta of Nucleolar and coiled-body phosphoprotein 1;Isoform 3 of Nucleolar and coiled-body phosphoprotein 1
			19.3089065551758	18.5402545928955	18.4992542266846	17.6850757598877	19.566463470459	19.8353900909424	18.1041278839111	18.1220016479492	17.610502243042	17.9939823150635	17.6643009185791	18.9992847442627	17.6481552124023	17.8110313415527	17.7695655822754	17.9221572875977	17.6305961608887	18.9537029266357	17.519323348999	18.7377681732178	18.963960647583	19.3705196380615	16.9031772613525	19.1256523132324	19.9558162689209	17.3910541534424	19.3887195587158	19.8244171142578	19.9169483184814	18.9060001373291	18.8284969329834	18.5860481262207	18.7447357177734	16.1011276245117	17.1240139007568	18.6950149536133	17.6101474761963	17.4401817321777	18.5458831787109	18.7133102416992	16.3706245422363	18.4337615966797	18.6361141204834	16.5810775756836	18.7975311279297	17.6161022186279	19.2796840667725	17.0907936096191	19.5649604797363	19.4854335784912	19.8303260803223	19.1596145629883	19.9659729003906	20.0879611968994	Q14980-2	Q14980-2	NUMA1	Isoform 2 of Nuclear mitotic apparatus protein 1
			20.0918769836426	NaN	19.2720260620117	18.7475833892822	21.0877704620361	19.9647388458252	NaN	NaN	NaN	19.4444847106934	19.3854293823242	21.9789905548096	19.1442584991455	20.9396343231201	19.1202754974365	19.2073841094971	19.0466766357422	20.6539115905762	19.1359367370605	20.1923274993896	21.1464672088623	19.3168697357178	17.4464931488037	20.2642726898193	18.7755260467529	NaN	18.5577812194824	18.6884212493896	20.1704177856445	18.9169826507568	17.3718662261963	17.8398418426514	17.4044761657715	16.2511024475098	NaN	19.4870643615723	17.6467475891113	20.2939796447754	17.9329166412354	17.7742156982422	NaN	18.655460357666	19.6661224365234	NaN	19.084005355835	18.170877456665	18.9088344573975	15.5753879547119	18.7535667419434	18.5169429779053	19.2927379608154	18.3853416442871	19.6540851593018	19.1750335693359	Q14982	Q14982;Q14982-2;Q14982-4	OPCML	Opioid-binding protein/cell adhesion molecule;Isoform 2 of Opioid-binding protein/cell adhesion molecule;Isoform 4 of Opioid-binding protein/cell adhesion molecule
			17.7376594543457	NaN	NaN	18.7580680847168	NaN	15.5188903808594	NaN	16.3786392211914	18.2514152526855	19.5469226837158	19.0780925750732	19.0329742431641	18.4485092163086	17.9398403167725	13.5417823791504	17.4630432128906	17.4399299621582	18.9072189331055	18.2139358520508	18.4582538604736	18.4515495300293	16.6243667602539	17.2498817443848	17.8942165374756	16.9836807250977	NaN	17.109260559082	18.1369590759277	18.2415313720703	18.5386238098145	15.3785247802734	14.0197010040283	16.9409637451172	NaN	18.6485977172852	18.1247158050537	15.1309700012207	17.9559555053711	19.0040760040283	17.121545791626	15.2847843170166	18.1261444091797	17.1958770751953	17.8753337860107	16.458080291748	17.5463485717773	18.3178749084473	15.2567148208618	18.770959854126	18.7411575317383	18.3699264526367	16.5271949768066	18.2818698883057	17.2276821136475	Q14997	Q14997	PSME4	Proteasome activator complex subunit 4
			17.5123519897461	14.2050275802612	NaN	17.5950012207031	15.8298454284668	16.7632369995117	13.7977886199951	16.1529750823975	13.1798601150513	17.0946464538574	17.8548851013184	17.7365036010742	16.7825679779053	NaN	15.4189472198486	15.8078937530518	16.2103900909424	18.255708694458	16.693078994751	NaN	18.2156429290771	16.0569858551025	14.8683013916016	NaN	18.3157005310059	13.141640663147	16.8693332672119	17.8763637542725	18.5438823699951	16.1381855010986	17.1585884094238	14.5507621765137	17.1909294128418	NaN	NaN	17.197021484375	NaN	NaN	16.6704254150391	15.2896699905396	13.7676439285278	17.3475227355957	17.9984512329102	11.9303760528564	15.4711761474609	NaN	17.2024192810059	14.5874738693237	18.1903095245361	17.3096446990967	17.6302738189697	16.8110485076904	19.0679359436035	17.5956172943115	Q14999	Q14999;Q14999-2	CUL7	Cullin-7;Isoform 2 of Cullin-7
			18.9297485351563	NaN	15.5312643051147	18.0538444519043	17.01731300354	18.3811664581299	16.0117702484131	16.3319149017334	14.9607753753662	16.8172130584717	18.9004917144775	19.6551475524902	18.2097396850586	17.9486312866211	16.8633995056152	17.4604034423828	18.2994804382324	19.7940521240234	17.191442489624	17.8299255371094	18.8178215026855	18.4689311981201	17.1960048675537	15.2292375564575	18.001859664917	14.9780187606812	18.1627788543701	17.9286632537842	18.220458984375	18.056037902832	17.4599781036377	17.6692600250244	18.7402458190918	NaN	17.1484451293945	19.2535743713379	NaN	NaN	18.2179679870605	19.602222442627	NaN	18.7524490356445	18.04274559021	18.9811210632324	18.1845245361328	25.1390342712402	18.1964797973633	14.9706506729126	18.6518974304199	16.819450378418	17.7776203155518	17.412899017334	19.1135349273682	18.2231140136719	Q14BN4	Q14BN4;Q14BN4-2;Q14BN4-3	SLMAP	Sarcolemmal membrane-associated protein;Isoform 2 of Sarcolemmal membrane-associated protein;Isoform 3 of Sarcolemmal membrane-associated protein
			19.1064319610596	17.7533264160156	18.4476184844971	18.5506286621094	18.5700283050537	19.2134647369385	19.4530563354492	17.2611618041992	17.6644077301025	18.6646766662598	18.136682510376	19.5010757446289	18.7235774993896	18.6842880249023	18.4975128173828	18.4077091217041	18.7124099731445	19.7242832183838	18.4134826660156	19.3776588439941	19.5631637573242	18.9376029968262	17.2996597290039	18.679988861084	19.0938282012939	17.3292617797852	18.758394241333	18.9798774719238	19.6463794708252	19.0364418029785	18.2848339080811	18.1804809570313	19.0125598907471	15.4442701339722	17.5179405212402	19.4478302001953	16.123384475708	17.6051540374756	18.169397354126	18.2333011627197	16.8969478607178	19.7162780761719	19.1871490478516	16.5500259399414	18.6613960266113	18.5192604064941	19.1078910827637	16.5773658752441	19.7625350952148	19.0505504608154	19.2865371704102	18.7119216918945	20.0181579589844	18.8905467987061	Q14C86	Q14C86;Q14C86-2;Q14C86-5;Q14C86-6	GAPVD1	GTPase-activating protein and VPS9 domain-containing protein 1;Isoform 2 of GTPase-activating protein and VPS9 domain-containing protein 1;Isoform 5 of GTPase-activating protein and VPS9 domain-containing protein 1;Isoform 6 of GTPase-activating protein and VPS9 domain-containing protein 1
			NaN	NaN	NaN	18.466760635376	NaN	18.7485961914063	NaN	NaN	NaN	19.6547336578369	NaN	NaN	19.0928707122803	NaN	19.450366973877	NaN	NaN	NaN	NaN	NaN	NaN	NaN	17.6805515289307	NaN	19.7293376922607	NaN	19.1070289611816	20.6856346130371	19.3173084259033	NaN	18.2798023223877	19.5139255523682	18.3303489685059	NaN	NaN	18.832540512085	NaN	NaN	20.0106506347656	20.489896774292	NaN	20.1574897766113	18.3430442810059	17.4017066955566	NaN	NaN	18.7962207794189	NaN	20.4799022674561	20.4370498657227	NaN	19.1860160827637	21.2633419036865	18.9909858703613	Q14CN4	Q14CN4;Q14CN4-2;Q14CN4-3	KRT72	Keratin, type II cytoskeletal 72;Isoform 2 of Keratin, type II cytoskeletal 72;Isoform 3 of Keratin, type II cytoskeletal 72
			18.0929050445557	NaN	NaN	15.9002962112427	NaN	16.6860427856445	NaN	NaN	15.5308961868286	16.4601345062256	11.0412931442261	16.722297668457	15.4915990829468	NaN	NaN	15.3298406600952	17.6618118286133	17.6750812530518	11.8969020843506	NaN	NaN	NaN	11.7360973358154	NaN	17.1313304901123	14.4569253921509	17.1615791320801	17.2319240570068	16.9883060455322	18.3739356994629	15.273777961731	16.6820297241211	17.7858505249023	NaN	NaN	NaN	NaN	NaN	17.1073532104492	NaN	NaN	16.6154308319092	16.4086952209473	NaN	NaN	NaN	15.63059425354	NaN	18.5468406677246	16.449764251709	16.7761249542236	16.0993938446045	15.3249979019165	15.5703630447388	Q14CS0	Q14CS0	UBXN2B	UBX domain-containing protein 2B
			17.1310997009277	16.2101879119873	15.7197532653809	18.4099960327148	14.6272354125977	21.2313556671143	NaN	17.1278114318848	NaN	19.0571346282959	17.3951282501221	18.0811023712158	17.4167289733887	17.8178787231445	NaN	NaN	19.7013702392578	18.1150970458984	16.352954864502	18.7177562713623	16.3760871887207	19.2908725738525	18.5575141906738	NaN	18.5149536132813	NaN	16.7505569458008	17.7538356781006	18.8464775085449	16.6555271148682	17.5688991546631	15.3841753005981	16.7384128570557	NaN	15.7499914169312	17.4376888275146	NaN	NaN	18.3721370697021	NaN	NaN	18.1657047271729	22.0623168945313	14.8803091049194	16.2819194793701	NaN	18.0995540618896	15.7607002258301	18.5522289276123	16.7080593109131	17.9207649230957	15.008415222168	19.3225250244141	17.2615947723389	Q14CX7	Q14CX7;Q14CX7-2	NAA25	N-alpha-acetyltransferase 25, NatB auxiliary subunit;Isoform 2 of N-alpha-acetyltransferase 25, NatB auxiliary subunit
			20.0065441131592	18.5507164001465	18.9827613830566	17.6686496734619	18.2055969238281	20.6009654998779	19.0134391784668	19.5970916748047	16.84104347229	18.2299709320068	18.5641403198242	16.8513240814209	19.6218967437744	19.0498809814453	18.6416492462158	19.7447090148926	19.8193016052246	20.4677982330322	17.3002548217773	17.0825080871582	18.3821716308594	19.4427871704102	16.2165355682373	17.9691352844238	16.8498001098633	13.6489334106445	18.7765312194824	14.9627132415771	NaN	17.9420623779297	18.3157634735107	18.1651058197021	19.4274730682373	15.5240097045898	NaN	18.9177265167236	NaN	NaN	19.8207702636719	18.257568359375	NaN	20.0593128204346	20.2779273986816	NaN	16.4507503509521	14.4073848724365	NaN	NaN	18.9723834991455	19.550874710083	19.8175354003906	18.4141845703125	NaN	14.8606882095337	Q14CZ8	Q14CZ8	HEPACAM	Hepatocyte cell adhesion molecule
			NaN	NaN	NaN	NaN	NaN	NaN	NaN	NaN	NaN	NaN	NaN	NaN	NaN	NaN	NaN	NaN	NaN	NaN	NaN	NaN	NaN	NaN	NaN	NaN	NaN	NaN	15.252552986145	NaN	17.8714275360107	NaN	NaN	NaN	NaN	NaN	NaN	NaN	NaN	NaN	NaN	NaN	NaN	NaN	NaN	NaN	NaN	NaN	NaN	NaN	15.8502130508423	NaN	14.4347581863403	NaN	16.8394298553467	NaN	Q15003	Q15003	NCAPH	Condensin complex subunit 2
			21.186897277832	18.3017158508301	19.4678134918213	20.1096782684326	19.8039798736572	21.0309391021729	18.0708827972412	19.4716987609863	18.3483066558838	20.1858959197998	20.4806232452393	21.6684608459473	20.0158176422119	21.1786460876465	19.4318752288818	20.3897113800049	20.4189720153809	21.2731857299805	20.3410263061523	21.7681465148926	21.5961303710938	20.5682010650635	18.9461402893066	20.4873142242432	20.6708755493164	17.7744274139404	20.8384056091309	20.7687473297119	20.7024745941162	20.7157135009766	20.2815093994141	19.4349918365479	20.1302852630615	16.2965621948242	19.9122123718262	21.2470149993896	18.89501953125	18.6629848480225	19.6975879669189	18.379358291626	17.4751243591309	20.8528957366943	21.3287906646729	16.8231964111328	21.1391468048096	18.7145385742188	21.0613193511963	18.3943004608154	20.9035148620605	20.5793514251709	20.6116905212402	20.5820827484131	21.7376117706299	21.5338134765625	Q15005	Q15005	SPCS2	Signal peptidase complex subunit 2
			21.0055522918701	20.2904167175293	20.0250358581543	20.3578777313232	20.0719413757324	21.1755294799805	19.5604019165039	19.7050094604492	20.0764961242676	20.4159698486328	20.5271129608154	21.6901092529297	20.5265598297119	21.2620468139648	19.4061908721924	19.9943675994873	20.7716522216797	21.8263263702393	20.4419479370117	20.457103729248	21.128475189209	19.9029865264893	19.564525604248	20.4785060882568	20.3475875854492	18.7478542327881	20.6887435913086	20.5872077941895	20.7826290130615	20.4410572052002	19.8728942871094	20.488187789917	20.2806015014648	18.8987941741943	18.967306137085	20.7485446929932	18.2093677520752	19.463134765625	20.8128700256348	20.2294216156006	NaN	20.7594757080078	21.0585536956787	19.1013317108154	20.0290718078613	19.6946582794189	20.8189449310303	17.9976215362549	21.1120891571045	20.6420822143555	21.0297431945801	20.2584438323975	20.7792205810547	20.4592552185059	Q15006	Q15006	EMC2	ER membrane protein complex subunit 2
			17.6419448852539	17.2138385772705	NaN	15.651554107666	16.3285160064697	17.8816509246826	NaN	14.9626121520996	12.3164558410645	15.8667240142822	16.0522003173828	16.7626724243164	16.2063407897949	NaN	15.6021165847778	15.411714553833	16.1160984039307	16.4184265136719	16.254825592041	15.2897930145264	16.9294414520264	18.6145534515381	14.6766147613525	17.7848281860352	17.6122341156006	16.5741386413574	17.9809112548828	17.2610874176025	18.473705291748	17.1748275756836	17.0126533508301	16.6563339233398	17.7449016571045	NaN	NaN	16.3026809692383	NaN	NaN	18.0559501647949	15.7002906799316	13.3066606521606	16.9325256347656	16.959228515625	NaN	18.6370277404785	14.2836456298828	17.3898448944092	15.3074598312378	17.9505767822266	17.5069770812988	17.7846527099609	17.0408992767334	17.8963069915771	17.6908779144287	Q15007	Q15007	WTAP	Pre-mRNA-splicing regulator WTAP
			19.330436706543	17.4576435089111	17.3631401062012	18.1267604827881	17.4226093292236	19.1164646148682	15.9273366928101	17.4301052093506	16.8150901794434	19.1661319732666	18.4879264831543	19.8098735809326	18.5631275177002	18.8489952087402	17.3398399353027	18.0012245178223	19.2635116577148	19.8620262145996	18.5055351257324	19.0905799865723	19.1132907867432	17.6846351623535	16.6099185943604	17.3153285980225	20.3063011169434	17.7123260498047	19.2475967407227	19.6584014892578	20.1173725128174	19.0478401184082	19.3215427398682	18.4217834472656	19.0331192016602	16.1924171447754	16.2699909210205	19.6809558868408	15.4655981063843	16.2399253845215	17.5945224761963	17.6886882781982	16.5277709960938	19.8388061523438	19.5929794311523	16.5211811065674	17.895622253418	18.0542526245117	19.6795597076416	17.5901298522949	20.0266895294189	19.2787704467773	18.9867305755615	18.8812274932861	20.4611854553223	18.762996673584	Q15008	Q15008	PSMD6	26S proteasome non-ATPase regulatory subunit 6
			15.2918844223022	NaN	NaN	15.5495405197144	11.893385887146	NaN	NaN	15.6652011871338	NaN	13.9719753265381	14.4140663146973	15.6223077774048	14.640344619751	NaN	12.7026453018188	13.8752155303955	15.9521808624268	17.0389881134033	12.277271270752	16.820858001709	15.2893619537354	NaN	NaN	16.3087940216064	15.6490058898926	NaN	NaN	17.2726230621338	14.3641223907471	16.1050453186035	14.8453826904297	15.3786993026733	16.1986961364746	NaN	NaN	16.4426078796387	NaN	NaN	16.0445861816406	NaN	NaN	NaN	16.5784759521484	NaN	13.6510753631592	NaN	15.2618522644043	NaN	17.7329959869385	13.4954986572266	15.3863077163696	15.7553777694702	16.968225479126	17.1282424926758	Q15011	Q15011;Q15011-2;Q15011-3;Q15011-4	HERPUD1	Homocysteine-responsive endoplasmic reticulum-resident ubiquitin-like domain member 1 protein;Isoform 2 of Homocysteine-responsive endoplasmic reticulum-resident ubiquitin-like domain member 1 protein;Isoform 3 of Homocysteine-responsive endoplasmic reticulum-resident ubiquitin-like domain member 1 protein;Isoform 4 of Homocysteine-responsive endoplasmic reticulum-resident ubiquitin-like domain member 1 protein
			18.6767330169678	NaN	18.9936237335205	16.8889350891113	18.6168575286865	18.9689350128174	NaN	17.9422435760498	12.7987022399902	19.2150974273682	18.8419170379639	18.4524822235107	16.8392086029053	NaN	18.2652969360352	17.3055381774902	18.8627891540527	19.1419086456299	17.9720630645752	18.7207164764404	18.8411235809326	18.43630027771	16.1340961456299	20.2543678283691	19.0671977996826	16.2628002166748	17.6722946166992	18.3799781799316	18.887264251709	18.5116271972656	17.1649570465088	17.2448883056641	17.3948669433594	13.3331184387207	NaN	16.6662673950195	NaN	NaN	18.2181720733643	15.0475816726685	16.8101463317871	16.8452262878418	20.3172016143799	NaN	19.0170745849609	13.8652763366699	17.9818630218506	15.3084535598755	17.6593914031982	19.6248512268066	19.3910121917725	18.7899971008301	17.1717720031738	18.8959178924561	Q15014	Q15014	MORF4L2	Mortality factor 4-like protein 2
			19.1038627624512	20.7391242980957	19.2360153198242	18.6084861755371	19.8876686096191	19.4817504882813	17.3809452056885	17.5570278167725	18.289478302002	18.9838581085205	18.5620136260986	19.4934177398682	18.3482570648193	19.5996704101563	17.8859691619873	18.7963390350342	18.4116859436035	19.3752555847168	18.3393936157227	19.9986915588379	19.9132442474365	19.2447605133057	17.0956039428711	19.1934757232666	18.8093891143799	16.724100112915	19.0420780181885	19.3195705413818	19.5060844421387	19.3617401123047	18.7841663360596	18.1928958892822	18.5300178527832	18.2246685028076	17.2851390838623	19.4405746459961	18.1088256835938	17.931884765625	19.5210113525391	18.4953327178955	16.4620971679688	19.7822589874268	19.3586177825928	16.6735515594482	19.2319297790527	17.9573440551758	19.4696922302246	16.8737678527832	19.4249591827393	19.1796627044678	19.9820289611816	19.2304439544678	19.7341575622559	19.93483543396	Q15018	Q15018	ABRAXAS2	BRISC complex subunit Abraxas 2
			23.6236991882324	21.9592266082764	22.1987495422363	21.9207801818848	21.6537094116211	23.3214664459229	20.1965770721436	22.1252193450928	21.566650390625	22.8453617095947	22.2672080993652	23.3679256439209	22.3515110015869	22.1005306243896	21.4972476959229	22.0488166809082	23.0309371948242	23.7149391174316	21.9635696411133	21.9610614776611	22.3285694122314	22.3458671569824	21.2004699707031	21.7684459686279	24.6507701873779	21.4105854034424	23.5873184204102	23.8581962585449	24.3187713623047	22.5615634918213	23.0235061645508	23.0581111907959	23.456563949585	19.4464664459229	20.3357181549072	23.3041095733643	19.0938911437988	20.7825145721436	22.1002101898193	22.0639762878418	20.3684158325195	23.9920310974121	22.8666744232178	19.6765422821045	22.267972946167	21.4056434631348	23.1388702392578	20.6456813812256	24.0786647796631	23.386209487915	23.6063995361328	23.0346984863281	24.186616897583	23.301830291748	Q15019	Q15019;Q15019-2	SEPTIN2	Septin-2;Isoform 2 of Septin-2
			20.3321895599365	19.4161987304688	19.0897464752197	18.8304843902588	19.6025257110596	20.4128646850586	18.244722366333	18.904275894165	18.4255485534668	19.6054191589355	19.0840625762939	20.2297229766846	18.972728729248	18.7373962402344	18.6485290527344	19.2811279296875	18.955696105957	19.9094867706299	18.9752578735352	19.899435043335	20.0352020263672	19.9669036865234	17.8910999298096	19.2000865936279	20.609094619751	18.0762805938721	20.1227912902832	20.5358371734619	20.6563034057617	19.8394088745117	20.0965423583984	19.676721572876	19.7954769134521	16.7613010406494	18.0294723510742	19.8811893463135	17.5646591186523	18.6440200805664	19.4173126220703	18.6685543060303	18.2354698181152	20.1085109710693	19.6703815460205	16.9406108856201	19.7673759460449	19.2149677276611	20.6990222930908	18.2501735687256	20.4681930541992	20.0897521972656	20.3505153656006	19.7328128814697	20.9537391662598	20.6677532196045	Q15020	Q15020;Q15020-4	SART3	Squamous cell carcinoma antigen recognized by T-cells 3;Isoform 4 of Squamous cell carcinoma antigen recognized by T-cells 3
			17.0131893157959	NaN	NaN	NaN	NaN	NaN	NaN	NaN	NaN	NaN	NaN	NaN	NaN	NaN	NaN	NaN	NaN	NaN	NaN	NaN	NaN	NaN	NaN	NaN	18.1653079986572	NaN	16.7186965942383	NaN	17.0626430511475	NaN	NaN	NaN	NaN	NaN	NaN	NaN	NaN	NaN	NaN	NaN	NaN	20.4709453582764	NaN	NaN	NaN	NaN	NaN	NaN	15.6957912445068	15.9326877593994	15.0063734054565	16.0036239624023	18.5505752563477	14.0468921661377	Q15021	Q15021	NCAPD2	Condensin complex subunit 1
			14.6915922164917	16.6113815307617	NaN	16.3845615386963	16.955846786499	17.2433681488037	NaN	NaN	NaN	18.4116611480713	15.8715076446533	16.7656478881836	16.0467700958252	NaN	15.9381580352783	NaN	16.5952911376953	16.976734161377	15.6407623291016	18.0271110534668	NaN	18.7509326934814	NaN	19.3001804351807	19.2775440216064	16.7907314300537	18.1605434417725	17.6778259277344	18.1183242797852	18.0464210510254	17.1194477081299	NaN	17.7587661743164	NaN	17.7397060394287	17.3720054626465	13.8361396789551	13.0915031433105	16.6812686920166	16.5281982421875	NaN	17.7934474945068	18.992280960083	NaN	NaN	NaN	17.0758743286133	16.1345367431641	18.3623027801514	18.6178131103516	18.0089797973633	19.1091327667236	18.8041725158691	18.9198188781738	Q15024	Q15024	EXOSC7	Exosome complex component RRP42
			NaN	NaN	NaN	16.9334087371826	15.0805320739746	16.4760417938232	NaN	NaN	NaN	15.3927841186523	NaN	17.8425960540771	NaN	NaN	NaN	NaN	15.0221042633057	NaN	NaN	16.6136150360107	15.9067125320435	16.634407043457	NaN	18.5256881713867	14.9189252853394	NaN	15.456226348877	15.2307977676392	17.1174163818359	17.6299266815186	NaN	NaN	17.3191757202148	16.8076133728027	NaN	15.2826719284058	NaN	NaN	17.9430160522461	NaN	NaN	19.1229915618896	17.0428333282471	NaN	13.2456426620483	NaN	16.7607402801514	15.1026163101196	17.9833507537842	NaN	21.1305332183838	15.2576684951782	16.2953472137451	14.7926712036133	Q15025	Q15025;Q15025-2;Q15025-3;Q15025-4;Q15025-5;Q15025-6;Q15025-7;Q15025-8	TNIP1	TNFAIP3-interacting protein 1;Isoform 2 of TNFAIP3-interacting protein 1;Isoform 3 of TNFAIP3-interacting protein 1;Isoform 4 of TNFAIP3-interacting protein 1;Isoform 5 of TNFAIP3-interacting protein 1;Isoform 6 of TNFAIP3-interacting protein 1;Isoform 7 of TNFAIP3-interacting protein 1;Isoform 8 of TNFAIP3-interacting protein 1
			23.3708801269531	22.0543746948242	21.9229373931885	22.6578197479248	22.2623920440674	23.3295459747314	21.0761585235596	22.1714897155762	21.3567352294922	22.9065971374512	22.3693199157715	23.3385162353516	22.1933460235596	22.3750228881836	21.3445644378662	21.9086971282959	22.624698638916	23.3557319641113	22.246337890625	22.7035255432129	22.6643009185791	23.0879402160645	21.0649108886719	22.8609657287598	24.1424980163574	21.6936569213867	23.3275775909424	24.1539688110352	24.4493503570557	23.3946647644043	23.1576232910156	22.7957191467285	23.2524795532227	20.2598628997803	21.2940006256104	23.4495582580566	20.4118461608887	21.7407875061035	22.1153450012207	22.095272064209	20.6614456176758	23.9222259521484	23.207576751709	20.4068851470947	22.5370655059814	22.5926342010498	23.9915294647217	21.6792125701904	24.020845413208	23.4987449645996	23.7404899597168	23.12770652771	24.557430267334	23.9600028991699	Q15029	Q15029	EFTUD2	116 kDa U5 small nuclear ribonucleoprotein component
			19.9042224884033	17.7126312255859	19.9626655578613	19.3559684753418	18.7878799438477	19.7375583648682	18.7401332855225	18.3767623901367	19.205493927002	19.5830974578857	19.1422595977783	20.1109085083008	19.2856197357178	19.7905616760254	18.2479228973389	19.1229457855225	19.6553058624268	20.3283271789551	19.1167659759521	20.2719707489014	20.0589218139648	19.3888816833496	17.9921531677246	19.5031642913818	20.2381572723389	17.8753299713135	19.4089202880859	19.9828987121582	19.8879585266113	19.9527015686035	18.8458518981934	18.3571624755859	19.8815650939941	17.0704135894775	17.8073749542236	20.0096492767334	17.216381072998	19.067419052124	20.135591506958	19.1989574432373	16.2555694580078	20.4202423095703	20.5012035369873	17.0761318206787	19.1827030181885	18.4382724761963	19.7107162475586	16.4323902130127	19.7506523132324	20.0832691192627	19.8929691314697	19.7276630401611	19.8000888824463	19.7098617553711	Q15031	Q15031	LARS2	Leucine--tRNA ligase, mitochondrial
			18.5735607147217	13.5862922668457	NaN	17.7355270385742	14.6782102584839	13.8387603759766	NaN	18.1229362487793	15.433934211731	14.1613759994507	NaN	18.4141235351563	16.0381412506104	NaN	NaN	NaN	15.7723169326782	19.4572200775146	15.8014240264893	16.9568500518799	17.47314453125	16.8047428131104	NaN	15.6055898666382	16.3282337188721	NaN	NaN	18.0919628143311	15.6210231781006	17.2580127716064	14.3409013748169	NaN	16.9401664733887	NaN	NaN	15.6458005905151	NaN	NaN	NaN	NaN	12.3593702316284	NaN	16.2603378295898	NaN	13.7384262084961	NaN	19.6423053741455	NaN	15.8292226791382	16.9799880981445	19.9520263671875	13.8245162963867	17.2917900085449	17.1357936859131	Q15032	Q15032;Q15032-2;Q15032-3;Q15032-4	R3HDM1	R3H domain-containing protein 1;Isoform 2 of R3H domain-containing protein 1;Isoform 3 of R3H domain-containing protein 1;Isoform 4 of R3H domain-containing protein 1
			NaN	NaN	NaN	NaN	NaN	NaN	NaN	NaN	NaN	16.8913478851318	NaN	15.4371910095215	NaN	NaN	NaN	NaN	14.2642574310303	18.1623001098633	NaN	NaN	18.3206748962402	NaN	NaN	NaN	NaN	NaN	NaN	NaN	NaN	NaN	16.3253383636475	NaN	17.4787292480469	NaN	NaN	17.9172210693359	NaN	NaN	NaN	NaN	NaN	NaN	NaN	NaN	NaN	NaN	16.1002655029297	NaN	NaN	16.5990791320801	NaN	17.3836402893066	18.1303634643555	16.7849254608154	Q15035	Q15035	TRAM2	Translocating chain-associated membrane protein 2
			20.5277652740479	19.9735698699951	20.0769920349121	19.7007160186768	19.7501792907715	20.854434967041	18.2353000640869	18.9941520690918	18.4833984375	20.5585060119629	19.7187118530273	21.1116981506348	20.0408115386963	20.1209964752197	19.5348129272461	19.8214855194092	20.3778705596924	21.236873626709	19.7626285552979	20.1921997070313	21.2541542053223	20.0663757324219	18.4639110565186	20.0380916595459	21.2807998657227	19.2573585510254	20.045202255249	21.2956504821777	21.0495166778564	20.3087863922119	20.1815891265869	20.4497203826904	20.2222652435303	19.0049743652344	18.597900390625	20.6788215637207	16.9042377471924	18.5721378326416	19.9858016967773	20.1220207214355	18.0633392333984	21.1340389251709	20.8641719818115	17.8650932312012	19.9920654296875	20.4320945739746	20.828145980835	17.9670352935791	21.0576648712158	20.9662742614746	21.3561305999756	20.1244812011719	21.5241775512695	21.1624088287354	Q15036	Q15036	SNX17	Sorting nexin-17
			20.3842620849609	19.092809677124	18.3846874237061	19.2886409759521	19.7310180664063	23.0292797088623	17.7733364105225	18.8327922821045	18.2489109039307	20.6452503204346	19.4691162109375	20.6828517913818	20.1862525939941	20.9701461791992	17.5643196105957	18.7522239685059	20.9900779724121	21.5294799804688	20.1021976470947	21.3171672821045	22.4348983764648	20.8311100006104	18.9374504089355	19.6449966430664	21.4056701660156	19.4080410003662	21.887866973877	21.3313407897949	21.6711750030518	20.8859672546387	21.1617317199707	18.9226264953613	21.2741851806641	17.6852264404297	17.8016777038574	22.1224403381348	17.3410377502441	18.1598377227783	20.5615768432617	19.0153102874756	17.3667106628418	22.3854236602783	22.1182422637939	16.1684589385986	19.7299823760986	18.6050071716309	21.2707977294922	19.28688621521	22.4339256286621	21.3937015533447	20.9572238922119	21.2330532073975	22.8536758422852	21.2912464141846	Q15041	Q15041	ARL6IP1	ADP-ribosylation factor-like protein 6-interacting protein 1
			19.120080947876	18.4925537109375	18.233715057373	18.7392692565918	18.5928745269775	19.2288475036621	18.9069042205811	17.7324390411377	19.1848468780518	18.8939685821533	19.1972236633301	19.8325176239014	18.6439189910889	19.0801582336426	18.1799640655518	18.5898113250732	19.0529003143311	20.0777549743652	18.7220268249512	19.5974235534668	19.587459564209	18.2534656524658	17.3582210540771	19.2398109436035	19.3114776611328	17.0229148864746	18.8243789672852	19.8974838256836	20.0171070098877	19.5875682830811	18.9000263214111	18.6120300292969	18.9970932006836	17.5083312988281	17.994119644165	19.9369354248047	19.7019062042236	18.2721557617188	19.3026390075684	19.4007472991943	17.4305667877197	20.3987655639648	18.9423446655273	17.4751415252686	18.6947059631348	18.6974277496338	19.7125358581543	17.4989490509033	19.7077236175537	19.3201179504395	19.5200824737549	18.8915977478027	20.1441955566406	19.1971473693848	Q15042	Q15042	RAB3GAP1	Rab3 GTPase-activating protein catalytic subunit
			NaN	NaN	NaN	NaN	18.063497543335	NaN	NaN	NaN	NaN	NaN	19.8774795532227	15.7151365280151	17.3331298828125	NaN	NaN	NaN	NaN	17.768533706665	NaN	NaN	NaN	15.4168338775635	NaN	15.9600896835327	16.5590190887451	NaN	17.6341133117676	18.9126605987549	19.3994407653809	NaN	17.8233852386475	NaN	17.5785713195801	NaN	NaN	16.1891574859619	NaN	NaN	15.3436403274536	NaN	NaN	16.4055881500244	NaN	NaN	NaN	NaN	18.7414741516113	NaN	16.8739376068115	NaN	NaN	14.2021884918213	19.4696235656738	18.7446231842041	Q15043	Q15043;Q15043-2;Q15043-3	SLC39A14	Metal cation symporter ZIP14;Isoform 3 of Metal cation symporter ZIP14;Isoform 2 of Metal cation symporter ZIP14
			21.3185539245605	20.1873989105225	19.9935264587402	20.3721656799316	20.6034393310547	21.2052364349365	19.4883308410645	19.4007129669189	19.4097137451172	20.1708011627197	19.9342708587646	21.4870300292969	19.8308181762695	19.2447776794434	19.3828620910645	19.6125545501709	20.3651523590088	20.9687976837158	19.7108764648438	20.2581768035889	20.7400798797607	20.9701614379883	19.1116504669189	20.233829498291	21.5182094573975	18.3569412231445	21.0638523101807	21.6695461273193	21.9814338684082	20.5294017791748	20.5921726226807	20.0835456848145	20.8670501708984	17.7577438354492	18.5987510681152	20.9294624328613	18.0791568756104	18.852689743042	19.9308795928955	20.2248420715332	17.9882068634033	21.035982131958	21.0896301269531	17.4190330505371	19.6112957000732	20.0860614776611	21.2874164581299	18.9034023284912	21.586389541626	20.9635562896729	21.5025901794434	20.8331680297852	22.3048133850098	21.6109390258789	Q15046	Q15046	KARS1	Lysine--tRNA ligase
			15.2663869857788	NaN	NaN	14.9332513809204	NaN	NaN	NaN	15.9272890090942	15.7509212493896	15.4534196853638	11.6432409286499	14.1305246353149	12.9922752380371	NaN	13.11399269104	14.3485240936279	15.0751514434814	14.5646781921387	12.7849245071411	NaN	NaN	NaN	14.1160802841187	NaN	17.1365528106689	11.1957168579102	10.8458366394043	14.8971071243286	16.5596771240234	14.5985240936279	15.6754884719849	14.494158744812	15.4509115219116	16.6581935882568	NaN	16.5845603942871	NaN	NaN	13.7127113342285	14.6082944869995	NaN	14.5924835205078	NaN	13.5234088897705	NaN	16.7642879486084	NaN	12.9600877761841	15.7442417144775	14.9220161437988	15.6449041366577	13.5591650009155	15.1278715133667	15.573657989502	Q15048	Q15048	LRRC14	Leucine-rich repeat-containing protein 14
			19.0939273834229	17.5178604125977	12.894006729126	NaN	NaN	15.5287218093872	NaN	18.2245273590088	NaN	NaN	NaN	15.23646068573	17.1346530914307	NaN	NaN	18.479097366333	16.3877010345459	17.1361770629883	13.363091468811	16.4759101867676	15.6834316253662	NaN	NaN	NaN	18.4479999542236	15.8677387237549	17.7675514221191	NaN	16.6890964508057	17.2059116363525	NaN	15.5409908294678	18.1177177429199	NaN	NaN	18.114070892334	NaN	NaN	14.6547183990479	NaN	NaN	18.9731426239014	NaN	NaN	17.2473945617676	NaN	NaN	NaN	16.4965534210205	17.6592082977295	14.83509349823	15.508430480957	15.8531618118286	16.8524703979492	Q15049	Q15049;Q15049-2	MLC1	Membrane protein MLC1;Isoform 2 of Membrane protein MLC1
			18.5734558105469	NaN	NaN	17.327392578125	NaN	19.3899421691895	NaN	17.2420330047607	NaN	17.9915924072266	17.2848987579346	19.4292106628418	16.5664710998535	NaN	16.565258026123	17.0731029510498	18.0005397796631	18.8430347442627	17.7014026641846	20.50022315979	19.1870670318604	17.9737358093262	16.4343318939209	19.1943759918213	18.9870643615723	17.0200481414795	18.2558860778809	18.8245277404785	19.2064056396484	18.0825443267822	18.0360507965088	19.086784362793	18.1025428771973	NaN	NaN	18.2876949310303	19.7314128875732	NaN	17.9586429595947	18.0365257263184	NaN	17.7375316619873	18.8134479522705	15.8784713745117	NaN	NaN	19.17214012146	15.9704122543335	18.4456882476807	18.6313152313232	18.6191825866699	18.7449531555176	19.5062084197998	19.6178302764893	Q15050	Q15050	RRS1	Ribosome biogenesis regulatory protein homolog
			19.1646728515625	17.8711338043213	18.3982753753662	18.6905517578125	18.5802173614502	19.8070507049561	18.1472053527832	18.1799278259277	17.6745491027832	19.2039241790771	18.530237197876	19.271017074585	18.3834686279297	18.9596061706543	17.6812076568604	18.9946250915527	18.7429580688477	19.6727752685547	18.2704830169678	19.2877140045166	19.825798034668	19.1514682769775	16.7637825012207	19.1442451477051	18.8557758331299	18.306884765625	19.0259799957275	19.3666000366211	19.3751754760742	18.7354068756104	18.5373420715332	18.4879932403564	19.0048522949219	17.1790390014648	NaN	19.2892246246338	17.3828163146973	17.2457656860352	19.1801090240479	18.3799209594727	15.8593378067017	20.0999374389648	19.7291355133057	16.6216678619385	18.2630939483643	17.4002742767334	18.3442573547363	15.2255973815918	20.0770854949951	19.3763065338135	19.477123260498	19.4449100494385	20.0503044128418	19.9359378814697	Q15052	Q15052;Q15052-2	ARHGEF6	Rho guanine nucleotide exchange factor 6;Isoform 2 of Rho guanine nucleotide exchange factor 6
			22.0063514709473	20.4843101501465	20.6944675445557	21.4564304351807	20.1315746307373	21.8727512359619	19.8587455749512	20.6292705535889	18.9816112518311	21.4753456115723	21.2906169891357	22.5656909942627	21.2567386627197	21.3901462554932	20.8678779602051	21.5985774993896	21.1701965332031	22.4419689178467	20.9881496429443	22.0577621459961	22.3088302612305	20.7058963775635	20.1392364501953	21.9910087585449	21.9079284667969	18.9482192993164	21.2232418060303	21.746524810791	22.0943660736084	21.8628177642822	21.5112857818604	20.2431201934814	21.7837371826172	18.028694152832	20.2421550750732	22.0816268920898	19.1500854492188	19.8126335144043	20.4827651977539	19.600528717041	18.9422416687012	21.9620819091797	21.8428840637207	17.5619888305664	20.9162731170654	20.0041198730469	21.5613174438477	19.5877075195313	22.1464729309082	21.8091201782227	21.9247455596924	21.6315422058105	22.5515213012695	22.4426555633545	Q15056-2	Q15056-2	EIF4H	Isoform Short of Eukaryotic translation initiation factor 4H
			19.3508338928223	NaN	NaN	18.5727405548096	16.2928733825684	19.1031455993652	20.5473861694336	17.8872032165527	19.1900501251221	19.6299438476563	18.6676082611084	20.1670150756836	18.6485595703125	18.1566696166992	18.6706466674805	18.7379722595215	19.1943607330322	19.6317977905273	18.8499050140381	21.3619327545166	19.9588031768799	18.140100479126	17.624095916748	20.7523384094238	19.0825042724609	16.7576656341553	18.6035079956055	19.8030948638916	19.3527393341064	19.3838653564453	18.6916580200195	16.6654300689697	19.0169773101807	19.8730201721191	NaN	19.1636753082275	NaN	17.965295791626	19.654468536377	15.4195365905762	NaN	19.3897323608398	19.9447269439697	17.8405494689941	18.9324131011963	15.8810863494873	19.2634983062744	16.6721248626709	19.5934505462646	19.5260963439941	19.6511726379395	18.6500549316406	19.4306011199951	19.6607227325439	Q15057	Q15057	ACAP2	Arf-GAP with coiled-coil, ANK repeat and PH domain-containing protein 2
			19.0511169433594	NaN	NaN	16.3947525024414	18.7031211853027	17.8829250335693	NaN	19.2634029388428	16.3060760498047	17.6471824645996	18.5083694458008	16.9375591278076	17.7868041992188	16.1665821075439	14.7419452667236	17.8388557434082	17.3599491119385	16.7359199523926	17.9455375671387	18.2124137878418	14.6637878417969	NaN	16.1497077941895	16.9962139129639	18.6476535797119	15.1887836456299	18.0395259857178	18.2811260223389	18.3942756652832	15.8194904327393	18.2119197845459	20.0545310974121	17.4854412078857	15.6492385864258	NaN	17.060375213623	NaN	NaN	16.5374603271484	19.3419876098633	NaN	17.3491840362549	16.5994606018066	NaN	NaN	NaN	17.4003467559814	NaN	17.5427379608154	17.2032604217529	18.1164665222168	18.6537418365479	17.673360824585	19.3566398620605	Q15059	Q15059	BRD3	Bromodomain-containing protein 3
			18.5202960968018	NaN	NaN	18.821756362915	NaN	19.2932929992676	NaN	17.5888690948486	19.3730220794678	17.8291625976563	17.4383640289307	20.2096691131592	18.5259742736816	19.3311157226563	17.0662269592285	17.5392723083496	20.1265735626221	20.30198097229	18.2167949676514	19.2400245666504	19.9666652679443	19.5778980255127	17.3248081207275	NaN	17.3268337249756	17.2263507843018	20.6469974517822	18.9820098876953	17.3939037322998	18.0539608001709	16.4638023376465	16.2944641113281	18.216724395752	NaN	16.4345569610596	18.0096626281738	NaN	16.1731109619141	18.5070858001709	18.2889881134033	15.7836713790894	18.3075771331787	20.0853672027588	16.0287017822266	17.6919593811035	NaN	18.699239730835	16.9210433959961	18.401647567749	17.8784809112549	17.3935928344727	17.8514556884766	19.1947822570801	17.5760116577148	Q15061	Q15061	WDR43	WD repeat-containing protein 43
			NaN	NaN	NaN	NaN	NaN	NaN	NaN	NaN	NaN	NaN	NaN	NaN	NaN	NaN	NaN	NaN	NaN	NaN	16.0405292510986	NaN	NaN	NaN	NaN	NaN	NaN	NaN	NaN	NaN	NaN	NaN	NaN	NaN	18.4516696929932	NaN	NaN	17.8630180358887	NaN	NaN	NaN	NaN	NaN	17.6758918762207	NaN	NaN	NaN	NaN	NaN	NaN	NaN	NaN	NaN	NaN	NaN	NaN	Q15063	Q15063;Q15063-2;Q15063-3;Q15063-4;Q15063-5;Q15063-6;Q15063-7	POSTN	Periostin;Isoform 2 of Periostin;Isoform 3 of Periostin;Isoform 4 of Periostin;Isoform 5 of Periostin;Isoform 6 of Periostin;Isoform 7 of Periostin
			21.2144641876221	18.7142868041992	18.7760429382324	20.1769676208496	19.2051830291748	19.4429512023926	18.6242408752441	19.2941703796387	18.6951808929443	21.3453006744385	20.0952968597412	20.8498001098633	20.2387542724609	20.026123046875	19.1455097198486	19.7103328704834	21.0227603912354	21.3892669677734	20.474271774292	19.9427165985107	19.7034339904785	20.0884819030762	19.0298709869385	18.7346897125244	22.4529571533203	20.5288963317871	21.54541015625	21.4914951324463	22.1966743469238	21.8825149536133	21.3902168273926	20.5694961547852	21.6959209442139	17.904956817627	19.2574920654297	22.0901489257813	18.6310119628906	19.3665828704834	19.5801811218262	19.3279590606689	18.5699920654297	22.6350212097168	20.0802745819092	18.5312442779541	20.3107662200928	20.405460357666	22.1525592803955	20.359375	21.9345054626465	21.581075668335	21.3769073486328	21.4056148529053	22.0216808319092	20.7290096282959	Q15067-2	Q15067-2	ACOX1	Isoform 2 of Peroxisomal acyl-coenzyme A oxidase 1
			20.4437808990479	18.3895015716553	19.8926219940186	20.0077171325684	NaN	20.5591907501221	19.2387199401855	20.0638828277588	21.2432270050049	19.9217128753662	19.6066074371338	20.3330879211426	20.0169448852539	24.3643817901611	17.848560333252	19.8436679840088	19.0905113220215	20.4145832061768	19.661979675293	20.145694732666	19.9439525604248	18.9593276977539	20.1894493103027	20.7869167327881	20.0748081207275	18.6782131195068	20.53466796875	20.2262134552002	20.1522769927979	19.7558574676514	19.713493347168	22.6021881103516	19.3183898925781	17.215389251709	19.0499839782715	19.888521194458	18.7568016052246	18.5056552886963	21.0810375213623	22.1228122711182	17.8519248962402	20.2880115509033	20.4327239990234	19.51344871521	19.6217784881592	18.7595996856689	20.4194278717041	NaN	20.2977542877197	20.0657596588135	20.3587226867676	19.9890518188477	20.2295093536377	18.4855690002441	Q15070	Q15070;Q15070-2	OXA1L	Mitochondrial inner membrane protein OXA1L;Isoform 2 of Mitochondrial inner membrane protein OXA1L
			22.1096611022949	20.2428569793701	21.0138378143311	20.9882698059082	20.3381748199463	21.3510208129883	19.8959293365479	19.9579391479492	20.0352325439453	21.7804622650146	21.4200267791748	22.7186870574951	21.2232475280762	21.5132999420166	20.446216583252	21.5444297790527	21.931526184082	22.9675827026367	21.1551914215088	21.9988098144531	22.2742938995361	20.5831928253174	19.6826019287109	21.3969249725342	22.2499179840088	19.4189071655273	21.7021350860596	21.6574878692627	22.0430641174316	21.1303443908691	21.594669342041	20.5650367736816	21.7548694610596	18.0110492706299	19.5027923583984	21.7687835693359	18.6792259216309	19.2310676574707	20.9086437225342	20.3682384490967	18.6868743896484	21.8491668701172	22.2943515777588	18.1659870147705	20.837833404541	19.6350746154785	21.1394329071045	18.9218444824219	21.8708877563477	22.0086574554443	22.2011489868164	21.4469013214111	22.2178134918213	21.9227848052979	Q15075	Q15075	EEA1	Early endosome antigen 1
			23.2416229248047	21.437520980835	21.5644207000732	22.7157440185547	22.0028972625732	22.9382171630859	19.502347946167	22.2173080444336	20.3433437347412	23.1408023834229	22.3836441040039	23.3852939605713	22.0786628723145	21.8812236785889	21.39626121521	21.9940929412842	22.6966533660889	23.2861213684082	21.9773941040039	20.7563800811768	22.9440879821777	22.2741851806641	21.9708194732666	21.2920570373535	24.1063632965088	21.7177867889404	23.1505279541016	23.9894371032715	24.2389450073242	22.6676349639893	22.7433776855469	22.2861766815186	22.7213611602783	19.5405292510986	21.016357421875	23.2944431304932	18.7576866149902	20.8334293365479	20.9699554443359	21.346565246582	20.2789840698242	23.5213279724121	22.329776763916	19.751989364624	21.7168655395508	21.6254005432129	23.5588836669922	21.040807723999	23.8610897064209	23.1865177154541	23.206750869751	22.777400970459	24.6762275695801	23.4198341369629	Q15084	Q15084;Q15084-2;Q15084-3;Q15084-4;Q15084-5	PDIA6	Protein disulfide-isomerase A6;Isoform 2 of Protein disulfide-isomerase A6;Isoform 3 of Protein disulfide-isomerase A6;Isoform 4 of Protein disulfide-isomerase A6;Isoform 5 of Protein disulfide-isomerase A6
			23.0470542907715	20.204252243042	21.8978652954102	21.3243865966797	20.5796642303467	21.2083911895752	18.8264751434326	20.8866729736328	20.7076168060303	21.2880363464355	21.4654598236084	21.2250957489014	21.398344039917	20.721866607666	20.4496517181396	21.6413650512695	21.4672031402588	21.7287158966064	21.2892646789551	21.3907279968262	21.3841705322266	21.1377468109131	20.386697769165	19.9482555389404	22.3635215759277	20.4663410186768	22.0750617980957	22.2523097991943	22.4848251342773	21.7609233856201	22.0991439819336	21.1662178039551	22.1109142303467	18.5562553405762	19.2076568603516	22.0441837310791	18.0366249084473	19.3481121063232	20.8039455413818	21.2434844970703	19.1898651123047	22.378324508667	20.5922927856445	18.891939163208	20.675968170166	19.8430786132813	21.6316661834717	18.7799072265625	22.7693557739258	22.9757785797119	23.0760726928711	22.2999782562256	22.8467483520508	22.1477203369141	Q15102	Q15102	PAFAH1B3	Platelet-activating factor acetylhydrolase IB subunit alpha1
			17.0147113800049	NaN	18.8457565307617	9.64885807037354	17.7470016479492	19.2523193359375	NaN	19.2381858825684	16.8689861297607	17.7333831787109	17.0272350311279	16.902135848999	18.4823532104492	22.5977573394775	NaN	10.07275390625	17.3033351898193	17.8459930419922	17.4105415344238	22.4159736633301	19.5822887420654	19.606050491333	14.339017868042	NaN	17.8181324005127	NaN	17.6259288787842	NaN	18.6623058319092	NaN	16.6187992095947	13.5616474151611	15.0333595275879	17.0281524658203	18.1801986694336	18.9566478729248	NaN	19.0972347259521	18.4624137878418	17.8132266998291	NaN	19.6852169036865	18.2242813110352	17.4787559509277	15.0266933441162	16.0548267364502	16.1669826507568	NaN	21.5396671295166	10.6074295043945	16.6228923797607	8.04369831085205	18.7901191711426	11.3068532943726	Q15118	Q15118	PDK1	kinase isozyme 1, mitochondrial
			19.4159984588623	18.548511505127	21.0233154296875	17.6317653656006	18.3129634857178	18.9928531646729	18.8194541931152	15.744252204895	16.5758476257324	21.6263618469238	19.4820346832275	18.3303527832031	19.39919090271	22.0857181549072	NaN	17.9210758209229	14.2670192718506	17.6251831054688	19.3238487243652	16.8005867004395	19.9147167205811	NaN	14.489670753479	NaN	17.9772338867188	NaN	19.66774559021	18.2589645385742	17.5388622283936	12.4996290206909	18.668924331665	NaN	18.8840579986572	13.0829553604126	NaN	18.106409072876	NaN	16.7021923065186	14.6351728439331	14.8459854125977	NaN	18.4733295440674	20.4367256164551	NaN	12.9696969985962	17.4600849151611	18.1572208404541	NaN	17.7763748168945	13.4455194473267	21.5443172454834	20.9371929168701	17.3157901763916	19.9722671508789	Q15119	Q15119	PDK2	kinase isozyme 2, mitochondrial
			21.4452686309814	19.4392147064209	20.1872520446777	19.2104816436768	19.3607368469238	20.8955078125	18.0981178283691	19.0782356262207	18.7742881774902	19.7171115875244	18.9413318634033	20.3700065612793	19.3520622253418	19.5834617614746	18.9410514831543	18.7405986785889	20.2343044281006	20.9808788299561	19.5299053192139	19.4679927825928	20.2098388671875	20.754467010498	18.2673492431641	19.1346035003662	20.2419261932373	18.5917987823486	19.716236114502	21.0034027099609	19.7436618804932	19.575611114502	18.5941200256348	20.1238536834717	20.0691471099854	16.7962894439697	17.2905387878418	19.5683898925781	NaN	17.5151653289795	17.010326385498	18.3658676147461	19.4317455291748	20.0774593353271	20.7678852081299	16.9999313354492	18.6498222351074	18.0553932189941	19.542652130127	20.8727130889893	20.7999973297119	20.6112098693848	20.7716522216797	19.7319755554199	19.7368564605713	19.6876735687256	Q15120	Q15120;Q15120-2	PDK3	kinase isozyme 3, mitochondrial
			22.2335224151611	19.9887199401855	20.9616870880127	19.462366104126	19.6217555999756	21.7704391479492	19.2410507202148	20.654655456543	20.2398796081543	22.1905307769775	19.7902545928955	20.9295959472656	19.5370349884033	20.7857913970947	20.4771194458008	19.6694774627686	22.9839019775391	22.4769592285156	18.8361148834229	20.5415649414063	20.9814376831055	19.4814281463623	19.1622161865234	20.8480091094971	24.3493843078613	19.996337890625	20.5754318237305	22.4892559051514	23.1941242218018	21.44873046875	22.1839752197266	19.77561378479	22.7695579528809	17.2550296783447	17.1646213531494	22.5200481414795	16.8855571746826	17.1846580505371	21.5027313232422	20.1257400512695	18.7969646453857	23.1171436309814	21.3961658477783	17.5547180175781	19.259069442749	18.1810264587402	21.5675735473633	19.5205230712891	23.0409889221191	22.8624992370605	22.6400623321533	21.67112159729	23.2855052947998	22.0270919799805	Q15121	Q15121	PEA15	Astrocytic phosphoprotein PEA-15
			19.8198986053467	18.9894313812256	18.6504554748535	16.6678466796875	17.7201366424561	17.4870414733887	18.5436172485352	18.3820724487305	18.7873992919922	18.2954158782959	17.3840770721436	19.6274471282959	18.5947151184082	19.9118671417236	18.9407844543457	17.0907402038574	18.8049793243408	20.1646556854248	17.695405960083	18.1545543670654	19.077054977417	19.2935485839844	19.5373096466064	19.7448616027832	21.3077869415283	17.7329940795898	20.4927806854248	20.3070125579834	20.9531936645508	19.2487373352051	20.8167133331299	19.9495906829834	21.1561050415039	17.3938179016113	19.6339797973633	20.040340423584	NaN	16.9830799102783	19.181619644165	18.869255065918	17.8027515411377	20.9882278442383	19.2408752441406	17.2956123352051	19.1124267578125	18.6015319824219	17.2910633087158	17.0602340698242	20.9760341644287	20.0532417297363	18.9616680145264	20.1230335235596	21.1133499145508	20.7739906311035	Q15124	Q15124	PGM5	Phosphoglucomutase-like protein 5
			19.2498092651367	16.0663261413574	17.2122077941895	17.0060958862305	18.047779083252	20.7570457458496	NaN	15.3530578613281	NaN	19.8750991821289	18.5902404785156	20.9304962158203	18.8039207458496	18.8672561645508	17.8936634063721	16.7453498840332	19.8687744140625	21.1479625701904	18.738676071167	NaN	20.9939956665039	18.4831771850586	NaN	15.9986591339111	20.6096820831299	18.7403564453125	19.4258918762207	20.4135303497314	20.7173004150391	17.2209186553955	18.069299697876	18.6031055450439	18.2427959442139	NaN	16.5254154205322	19.9353141784668	NaN	17.0125675201416	16.6599140167236	15.5639295578003	15.4098453521729	19.8024864196777	19.6099891662598	14.6510982513428	15.8928918838501	17.8237438201904	19.83664894104	17.4576930999756	20.5025157928467	19.3705768585205	19.4561157226563	17.4603271484375	21.332836151123	20.2955646514893	Q15125	Q15125	EBP	3-beta-hydroxysteroid-Delta(8),Delta(7)-isomerase
			20.9640007019043	19.1509532928467	20.3117504119873	19.3183250427246	19.613468170166	20.7810897827148	19.2808609008789	19.2678050994873	19.1311321258545	20.8903064727783	20.4863300323486	20.8570098876953	20.8938179016113	20.0553646087646	20.2537384033203	20.0297985076904	20.7020282745361	21.1569843292236	20.5116596221924	19.7109241485596	20.8859481811523	20.3979759216309	19.3187313079834	19.4939060211182	20.7330589294434	18.97731590271	20.1991806030273	20.552375793457	20.7970314025879	20.3494338989258	20.189453125	20.5577487945557	20.5787010192871	17.6004047393799	19.0527610778809	21.0754318237305	17.9277744293213	19.2075977325439	19.0459518432617	19.8671779632568	17.9748783111572	21.3381767272949	21.3789539337158	18.2272777557373	20.4139614105225	20.8028373718262	20.7415637969971	18.3483047485352	21.4598846435547	20.9320449829102	21.6874217987061	19.4258975982666	21.2252979278564	20.9814414978027	Q15126	Q15126	PMVK	Phosphomevalonate kinase
			18.2846946716309	NaN	NaN	NaN	17.6401081085205	17.7644443511963	NaN	NaN	18.245512008667	16.2788543701172	NaN	18.0927734375	NaN	NaN	NaN	15.7098245620728	14.7395324707031	17.7106800079346	NaN	NaN	16.7232837677002	16.1984996795654	NaN	NaN	19.6990776062012	NaN	17.0076789855957	NaN	19.1619930267334	17.6377067565918	NaN	NaN	18.2528686523438	NaN	NaN	22.5991401672363	NaN	NaN	NaN	NaN	NaN	24.2464027404785	20.0970687866211	NaN	NaN	NaN	18.1621036529541	12.5147285461426	20.709451675415	17.0848960876465	15.3401098251343	16.917688369751	20.8751392364502	15.7029590606689	Q15139	Q15139	PRKD1	Serine/threonine-protein kinase D1
			23.2460784912109	22.1541500091553	21.8897647857666	22.3825130462646	21.6901035308838	23.2819976806641	20.9135036468506	22.1485576629639	21.143159866333	22.6395530700684	22.1979999542236	23.8188495635986	22.2462291717529	22.2712230682373	21.7980060577393	22.0970478057861	22.4750137329102	23.8111400604248	22.0792903900146	22.9479084014893	23.4657936096191	22.0907669067383	21.266658782959	22.661449432373	23.4715385437012	20.7410373687744	23.4488277435303	23.4472579956055	23.8343143463135	23.1256523132324	22.8878173828125	22.1944713592529	23.4556350708008	19.0772075653076	20.3487796783447	23.2220268249512	19.6131420135498	20.4688243865967	22.0942573547363	21.5815868377686	20.1152515411377	23.5075950622559	22.9724864959717	19.2213363647461	22.1280841827393	21.3253345489502	22.915340423584	20.8273410797119	23.8305702209473	22.921480178833	23.1611824035645	22.7622756958008	23.546272277832	23.063850402832	Q15149	Q15149	PLEC	Plectin
			22.205602645874	19.8371829986572	21.4743003845215	22.4899005889893	18.2623920440674	20.8462257385254	22.107271194458	21.145170211792	19.8005714416504	19.5078926086426	21.646842956543	22.106538772583	21.1313552856445	21.4304237365723	20.0785655975342	21.3529033660889	21.0187664031982	22.1073150634766	21.4236602783203	21.7925796508789	21.1769790649414	20.7246475219727	21.2650909423828	20.3795146942139	21.2032775878906	21.172679901123	23.0875110626221	21.1345119476318	21.4320087432861	20.3687725067139	21.1418399810791	20.5220699310303	21.8573760986328	17.950756072998	20.1435279846191	21.7388324737549	20.7952671051025	20.2364349365234	20.6603984832764	20.4310302734375	19.4901504516602	21.697359085083	20.2941360473633	17.5937480926514	20.1898651123047	19.1951885223389	20.6544437408447	19.2864856719971	21.9671936035156	18.1938629150391	20.7101783752441	18.5750732421875	21.5898742675781	19.8436241149902	Q15149-3	Q15149-3	PLEC	Isoform 3 of Plectin
			19.4860916137695	NaN	NaN	19.3301239013672	NaN	19.408712387085	NaN	18.7656269073486	19.1012229919434	19.601375579834	19.3399868011475	21.2605590820313	18.8936862945557	NaN	19.4098930358887	19.2202548980713	19.266622543335	20.8253402709961	19.3962230682373	19.956392288208	21.2823276519775	NaN	18.5757503509521	19.840160369873	19.9061794281006	18.652494430542	20.5619068145752	21.1288070678711	21.6555347442627	20.0823364257813	21.1338844299316	20.3221683502197	20.5522708892822	15.9032611846924	18.6352100372314	19.9785423278809	17.9915924072266	18.8354358673096	20.5731334686279	20.5167694091797	18.3834133148193	19.6182060241699	19.714262008667	17.7865428924561	NaN	NaN	20.0081825256348	18.15993309021	20.2793006896973	19.2239265441895	19.3683891296387	19.7772808074951	22.2077732086182	21.3302612304688	Q15149-4	Q15149-4	PLEC	Isoform 4 of Plectin
			18.5578556060791	19.2747459411621	17.5991535186768	17.0605735778809	18.3046283721924	NaN	NaN	17.610237121582	NaN	NaN	19.0124454498291	22.202522277832	20.4355182647705	19.5275630950928	19.6689376831055	16.6092567443848	20.1528244018555	22.6395740509033	19.712100982666	18.7943840026855	17.5494136810303	19.0779819488525	NaN	15.1566944122314	22.2036380767822	18.9996757507324	22.0181293487549	20.625846862793	21.2059421539307	17.8186225891113	20.0517139434814	NaN	19.587438583374	16.2153759002686	17.4106597900391	20.3211708068848	NaN	16.9958019256592	NaN	NaN	17.0448951721191	21.4795436859131	NaN	NaN	17.7690486907959	19.1285133361816	19.5466556549072	17.8968658447266	21.4944458007813	21.1271533966064	NaN	17.8601608276367	20.4120903015137	NaN	Q15149-8	Q15149-8	PLEC	Isoform 8 of Plectin
			NaN	NaN	NaN	NaN	NaN	NaN	NaN	NaN	NaN	NaN	NaN	NaN	19.115550994873	NaN	NaN	NaN	NaN	NaN	NaN	NaN	NaN	NaN	NaN	NaN	17.2779026031494	NaN	15.1416711807251	NaN	NaN	NaN	NaN	NaN	NaN	NaN	NaN	17.98752784729	NaN	NaN	NaN	NaN	NaN	NaN	NaN	NaN	NaN	NaN	20.9613437652588	NaN	17.110179901123	NaN	NaN	NaN	19.2580223083496	NaN	Q15149-9	Q15149-9	PLEC	Isoform 9 of Plectin
			18.4077663421631	18.3217010498047	19.3073348999023	17.4133148193359	17.3320388793945	18.7086734771729	18.9092578887939	17.2428073883057	17.7383079528809	17.783971786499	18.0539073944092	17.9777317047119	16.730541229248	18.74462890625	16.3949966430664	17.1614875793457	17.4363384246826	18.2332057952881	16.9997215270996	19.0766162872314	18.0346260070801	18.0373344421387	15.8523483276367	17.1803188323975	18.1495628356934	15.8099565505981	18.5791435241699	18.7879676818848	18.8299922943115	17.551851272583	17.8986644744873	17.3602199554443	17.9902877807617	14.3582983016968	16.7752914428711	17.4067802429199	17.2486152648926	17.8103675842285	18.3978786468506	16.3799915313721	14.8466939926147	17.6064186096191	17.6707763671875	16.2523193359375	16.6116027832031	15.7770185470581	17.8262519836426	15.3023843765259	19.3260936737061	18.1815147399902	18.7191390991211	18.137451171875	19.1891307830811	18.6388912200928	Q15154-5	Q15154-5	PCM1	Isoform 5 of Pericentriolar material 1 protein
			17.9674530029297	NaN	NaN	17.834831237793	13.6664514541626	17.9679489135742	15.785774230957	16.9031963348389	NaN	16.7621440887451	17.4740409851074	17.2607021331787	17.4034271240234	NaN	17.3174076080322	18.2924518585205	16.6024227142334	17.806921005249	16.9999675750732	21.1584854125977	18.9783096313477	17.4864768981934	16.6779479980469	NaN	17.1032791137695	17.5663967132568	18.1057624816895	18.1687164306641	18.3677577972412	17.543571472168	17.6483097076416	16.5009803771973	17.3160095214844	14.2642402648926	17.3979415893555	16.9708309173584	NaN	NaN	18.5445041656494	15.1787509918213	NaN	18.0863857269287	17.7316207885742	16.1139469146729	16.7576236724854	12.5232191085815	18.5940990447998	15.3299770355225	17.5427303314209	17.0452709197998	17.4683265686035	17.5992660522461	18.7784385681152	18.4147071838379	Q15155	Q15155	NOMO1	Nodal modulator 1
			21.674560546875	20.1113815307617	19.4804954528809	20.9178371429443	20.3799724578857	19.7557468414307	19.7097492218018	20.8603229522705	19.1358528137207	21.4846076965332	19.9453315734863	21.0118980407715	21.6022701263428	19.7057514190674	20.439920425415	20.8357963562012	20.231632232666	21.7368240356445	20.6998329162598	20.9209079742432	19.3223667144775	20.89084815979	20.5106449127197	19.4568786621094	23.2000064849854	21.2773628234863	21.983039855957	21.7520599365234	22.9154834747314	21.9220809936523	20.47682762146	21.0871887207031	21.6116104125977	19.4239025115967	18.4030647277832	22.3998126983643	16.8510818481445	18.0564117431641	18.675235748291	19.7887077331543	19.6971778869629	23.3869533538818	20.982889175415	19.5780601501465	21.1697216033936	21.9645576477051	23.1654453277588	20.5354843139648	23.0073642730713	21.6201457977295	22.0233726501465	21.3861217498779	22.6167144775391	21.0981845855713	Q15165	Q15165;Q15165-3	PON2	Serum paraoxonase/arylesterase 2;Isoform 3 of Serum paraoxonase/arylesterase 2
			18.5661869049072	16.0593280792236	14.7233066558838	16.9594230651855	17.5583610534668	19.1897010803223	NaN	16.46435546875	15.3114471435547	16.4208278656006	17.1045570373535	17.7004928588867	16.8407344818115	NaN	16.36985206604	16.9854202270508	16.6561622619629	18.3715476989746	17.5555248260498	16.9852390289307	18.192892074585	17.6643371582031	15.3901100158691	16.7900886535645	18.4455718994141	14.6879720687866	16.4444904327393	17.6238059997559	16.8327350616455	17.3256988525391	17.0432872772217	14.2956495285034	17.7694358825684	NaN	14.5127906799316	17.4192008972168	NaN	14.575514793396	15.4777851104736	13.031641960144	NaN	17.1767635345459	17.4853610992432	15.970100402832	16.1815738677979	NaN	16.9898509979248	14.9289140701294	18.3956604003906	18.005090713501	18.5719699859619	18.1214027404785	18.0443000793457	18.8944816589355	Q15170	Q15170	TCEAL1	Transcription elongation factor A protein-like 1
			18.1093444824219	NaN	NaN	18.8842506408691	NaN	19.32546043396	NaN	17.3837032318115	NaN	17.5309772491455	18.5342102050781	19.3199405670166	17.7640037536621	NaN	16.4089946746826	18.5161304473877	18.214225769043	19.5050659179688	17.4205341339111	18.8991565704346	18.8058547973633	NaN	17.3645153045654	18.5528678894043	19.7881946563721	NaN	18.0791931152344	18.0466175079346	19.2982540130615	19.4297485351563	17.0419826507568	18.5659713745117	16.5054149627686	NaN	NaN	18.4202003479004	NaN	NaN	18.0211563110352	17.184398651123	NaN	19.1799259185791	NaN	19.3637371063232	NaN	NaN	18.6430912017822	NaN	19.6135768890381	17.7692413330078	18.4299983978271	20.036075592041	18.4679737091064	20.1417694091797	Q15172	Q15172	PPP2R5A	Serine/threonine-protein phosphatase 2A 56 kDa regulatory subunit alpha isoform
			18.6621742248535	NaN	16.352746963501	17.4650478363037	NaN	18.0487957000732	NaN	NaN	15.7687005996704	19.238374710083	18.3746776580811	20.1660213470459	18.3396549224854	18.7980651855469	15.6401567459106	NaN	19.35032081604	19.4628353118896	18.6664257049561	18.2302646636963	18.4182510375977	18.9870624542236	NaN	NaN	19.3651351928711	NaN	18.022424697876	18.4027328491211	20.4301662445068	19.3230991363525	15.4720315933228	NaN	17.9831237792969	20.2619762420654	13.1669254302979	19.597053527832	NaN	12.7256698608398	16.3798274993896	19.1497688293457	15.619909286499	19.7812061309814	19.4337158203125	16.8062267303467	17.2008895874023	17.6559047698975	19.3706817626953	NaN	18.5139751434326	19.1878356933594	18.952938079834	17.8906764984131	19.5076560974121	19.493724822998	Q15173	Q15173;Q15173-2	PPP2R5B	Serine/threonine-protein phosphatase 2A 56 kDa regulatory subunit beta isoform;Isoform Beta-2 of Serine/threonine-protein phosphatase 2A 56 kDa regulatory subunit beta isoform
			20.2502422332764	19.1963481903076	19.2875289916992	20.2277202606201	20.4839897155762	21.876033782959	17.7336597442627	19.075719833374	18.0172348022461	20.1921920776367	19.7207946777344	21.2191562652588	19.7763786315918	20.3243846893311	19.3882179260254	19.6121635437012	20.0483207702637	21.0511112213135	19.7683868408203	20.2251243591309	20.6784420013428	21.1394290924072	19.3834323883057	19.6674461364746	21.1782646179199	19.0530967712402	20.0078544616699	21.3208618164063	22.2097034454346	20.8774528503418	19.3928337097168	19.7895412445068	19.9972095489502	17.8443794250488	17.9908390045166	21.0998821258545	16.4658317565918	18.4886379241943	19.1048240661621	19.3532218933105	17.4163379669189	20.9820594787598	20.4783554077148	17.1353092193604	19.4455528259277	18.9463558197021	21.1141910552979	18.7708892822266	21.4714603424072	20.8206043243408	21.0774631500244	20.196231842041	21.9488735198975	21.1634254455566	Q15181	Q15181	PPA1	Inorganic pyrophosphatase
			21.8438720703125	21.5714988708496	21.4387130737305	20.639476776123	20.5612144470215	22.1589851379395	18.9284954071045	20.5437679290771	19.598108291626	21.5658874511719	21.3106880187988	22.1728572845459	21.3552780151367	19.9073028564453	20.8307571411133	21.3046360015869	21.6579093933105	22.4117851257324	21.2405014038086	20.6026096343994	21.8182678222656	21.5133819580078	20.4331207275391	19.5540809631348	22.2814102172852	20.5506973266602	22.0419578552246	22.4169311523438	23.449405670166	22.0043716430664	21.6425476074219	21.7236042022705	21.8182945251465	17.9459247589111	19.8105430603027	22.2437477111816	18.4119777679443	19.5366401672363	20.0624198913574	20.2820358276367	19.5422191619873	22.7366714477539	22.0352439880371	18.392614364624	21.2844676971436	20.8854179382324	21.6885242462158	19.9825859069824	23.1744823455811	22.6538257598877	22.6846313476563	22.3157272338867	23.3916034698486	22.7185764312744	Q15185	Q15185;Q15185-3;Q15185-4	PTGES3	Prostaglandin E synthase 3;Isoform 3 of Prostaglandin E synthase 3;Isoform 4 of Prostaglandin E synthase 3
			16.3790035247803	NaN	15.562783241272	NaN	NaN	18.5138397216797	NaN	NaN	16.3942070007324	16.1474056243896	14.7946538925171	17.031946182251	14.7810668945313	NaN	NaN	NaN	NaN	10.0969982147217	16.1051235198975	NaN	NaN	20.6971836090088	NaN	NaN	17.1508331298828	NaN	16.2351226806641	15.35853099823	16.5081787109375	16.6458683013916	NaN	NaN	16.0412006378174	NaN	16.127290725708	15.9976482391357	NaN	16.9166564941406	NaN	13.726053237915	15.7895946502686	16.3446102142334	20.0127449035645	NaN	NaN	NaN	16.1322574615479	NaN	17.7442836761475	16.4970550537109	17.465425491333	16.9888877868652	16.7561416625977	17.4305324554443	Q15208	Q15208	STK38	Serine/threonine-protein kinase 38
			22.5859203338623	21.3817176818848	20.934154510498	21.1771926879883	21.4213523864746	22.6435661315918	19.8796997070313	20.3202648162842	19.892786026001	21.7693176269531	20.8596992492676	22.6457996368408	21.1085529327393	20.9775447845459	20.5055599212646	20.8472690582275	21.482795715332	22.6659107208252	21.1270866394043	21.5045471191406	22.125337600708	21.7243270874023	19.9373531341553	20.8082389831543	23.3302803039551	20.7867622375488	22.4831962585449	23.1802024841309	23.2825031280518	22.3885593414307	22.2775325775146	21.8695106506348	22.0957622528076	19.316198348999	20.0615196228027	22.3894519805908	19.5580215454102	20.342716217041	21.4284248352051	21.659984588623	19.7817897796631	22.6235637664795	21.9033584594727	19.305477142334	21.4725570678711	21.6095428466797	22.9588623046875	20.5491600036621	23.2463302612305	22.930025100708	22.801233291626	22.4001979827881	23.5768146514893	22.8578319549561	Q15233	Q15233	NONO	Non-POU domain-containing octamer-binding protein
			21.010799407959	19.598274230957	19.7329902648926	20.6023921966553	19.3144016265869	20.377462387085	18.3185062408447	18.9670600891113	19.4065990447998	21.1286754608154	20.0631675720215	21.3929615020752	20.1086959838867	19.7430553436279	19.0708866119385	19.7264080047607	20.445198059082	21.6136989593506	20.0899600982666	21.6859188079834	20.9407176971436	20.0271186828613	19.1180324554443	20.4116287231445	22.0377159118652	19.204740524292	20.2034015655518	21.3078918457031	22.0143299102783	21.1055126190186	20.5753536224365	20.129093170166	20.5323066711426	17.5233592987061	18.4869022369385	21.3694763183594	18.2489757537842	18.8742847442627	20.498384475708	19.3648643493652	17.8895511627197	21.4374408721924	20.8820304870605	17.8158912658691	20.0536499023438	19.4239292144775	21.2102813720703	18.7258701324463	21.6129856109619	21.2821960449219	21.0522842407227	20.4032363891602	21.7649459838867	21.308443069458	Q15257	Q15257	PTPA	Serine/threonine-protein phosphatase 2A activator
			20.6990032196045	NaN	NaN	19.1529846191406	NaN	20.5838050842285	NaN	17.5209312438965	17.1301136016846	19.5713481903076	19.2378063201904	20.5361137390137	19.3337211608887	NaN	NaN	14.5489587783813	19.4451942443848	18.8197593688965	19.1136684417725	21.3134117126465	20.284366607666	19.686128616333	17.3698139190674	20.4697132110596	20.1135120391846	16.8675098419189	12.7962617874146	19.1395111083984	18.3210563659668	19.7614192962646	NaN	14.3039970397949	19.7969131469727	12.1396112442017	17.2372913360596	18.9087677001953	NaN	18.1064643859863	18.260986328125	13.5320501327515	13.3727178573608	15.4627246856689	19.935489654541	16.4479713439941	17.3927326202393	NaN	15.6008653640747	16.0598411560059	19.1273593902588	19.9905376434326	20.577709197998	18.1258850097656	19.1851501464844	20.056583404541	Q15257-2	Q15257-2	PTPA	Isoform 1 of Serine/threonine-protein phosphatase 2A activator
			17.8569488525391	NaN	NaN	17.1402225494385	18.4360389709473	18.0068378448486	NaN	NaN	NaN	16.076473236084	14.3764925003052	17.8046035766602	15.870192527771	NaN	NaN	16.0537242889404	17.0701274871826	18.5159854888916	17.3101196289063	NaN	17.6953029632568	16.838888168335	16.7935085296631	NaN	17.8497333526611	NaN	16.5997180938721	17.0891265869141	17.8724136352539	16.3277359008789	16.6748523712158	NaN	15.4872646331787	NaN	NaN	16.6048755645752	NaN	15.4626388549805	16.0478916168213	14.6601133346558	NaN	17.0756683349609	16.6625270843506	NaN	NaN	15.6756439208984	16.7897472381592	NaN	16.1615238189697	17.8838424682617	17.5703945159912	15.8047037124634	17.5357894897461	17.825963973999	Q15262-2	Q15262-2;Q15262-3	PTPRK	Isoform 2 of Receptor-type tyrosine-protein phosphatase kappa;Isoform 3 of Receptor-type tyrosine-protein phosphatase kappa
			18.3428821563721	NaN	15.3101110458374	17.5170230865479	16.108081817627	16.4303874969482	14.104663848877	14.7559480667114	13.313738822937	16.7315845489502	17.1671543121338	18.0503044128418	17.3983325958252	NaN	NaN	16.5144538879395	16.2411117553711	17.9113941192627	16.1948795318604	17.5331211090088	16.572681427002	17.1847858428955	17.4582748413086	19.1744937896729	17.2414741516113	14.992413520813	16.1999893188477	16.7113571166992	17.8214321136475	17.4289169311523	15.799373626709	16.598539352417	16.8520488739014	NaN	NaN	17.6150188446045	16.0965995788574	15.2427339553833	15.8061943054199	16.5093326568604	13.1494007110596	17.8153839111328	15.4421072006226	NaN	17.9190273284912	NaN	17.0809993743896	15.6798982620239	17.3481616973877	16.7435760498047	17.0282516479492	17.0848541259766	17.6733703613281	17.1694049835205	Q15269	Q15269	PWP2	Periodic tryptophan protein 2 homolog
			22.3245792388916	20.3614273071289	20.7092342376709	19.7924327850342	19.5425605773926	20.2416000366211	19.8103637695313	20.7611064910889	19.5059432983398	20.6277828216553	20.0950393676758	20.9156761169434	20.8383331298828	19.5338554382324	19.7392654418945	20.3194942474365	20.8168087005615	21.8823986053467	20.5311622619629	19.6202812194824	20.2260189056396	19.9984931945801	18.7247066497803	18.6796054840088	21.327184677124	20.4260025024414	21.5060539245605	21.0087013244629	22.2647380828857	19.4186038970947	20.7184543609619	20.4668712615967	21.2916927337646	17.123592376709	17.7625732421875	20.6019744873047	20.550386428833	17.9798812866211	19.4588871002197	19.3328094482422	18.7525310516357	21.3215656280518	20.3927898406982	16.6902122497559	19.501070022583	18.1017246246338	19.4945850372314	17.0503311157227	22.2660274505615	21.7058525085449	22.2670192718506	20.0185298919678	21.2871131896973	20.6203060150146	Q15274	Q15274	QPRT
			19.0422668457031	20.3934383392334	22.215747833252	18.0297737121582	18.5195388793945	19.0456695556641	17.0242004394531	17.7293796539307	18.9083042144775	19.0361499786377	18.5309066772461	19.4863300323486	18.235876083374	19.7227115631104	19.2439613342285	18.2624454498291	18.8914794921875	19.5362854003906	18.2581405639648	19.8725414276123	19.7842121124268	19.4338321685791	17.4102344512939	19.9583683013916	19.1227245330811	17.7712879180908	18.6787223815918	18.9558982849121	19.5154628753662	18.594654083252	18.648193359375	19.2574214935303	18.7438068389893	19.2218170166016	19.7625846862793	19.1548023223877	19.7314510345459	17.320125579834	19.5047645568848	19.0053005218506	20.2099285125732	19.9214534759521	19.8492240905762	16.1521492004395	19.9524040222168	18.1586818695068	18.8846130371094	13.4506311416626	19.2459335327148	18.974422454834	19.1435146331787	18.849739074707	19.4938087463379	19.1175804138184	Q15276	Q15276	RABEP1	Rab GTPase-binding effector protein 1
			NaN	NaN	NaN	NaN	NaN	NaN	NaN	NaN	16.707893371582	NaN	NaN	NaN	NaN	NaN	NaN	NaN	NaN	NaN	NaN	NaN	NaN	NaN	NaN	NaN	NaN	NaN	NaN	NaN	NaN	NaN	NaN	NaN	NaN	NaN	NaN	NaN	NaN	NaN	NaN	NaN	NaN	NaN	NaN	NaN	NaN	NaN	NaN	NaN	NaN	NaN	NaN	NaN	NaN	NaN	Q15283	Q15283;Q15283-2	RASA2	Ras GTPase-activating protein 2;Isoform 2 of Ras GTPase-activating protein 2
			19.7417869567871	17.9905376434326	18.0769100189209	19.0264549255371	19.4038734436035	21.2946739196777	17.8675708770752	18.7880897521973	17.8660888671875	19.9164161682129	19.3568992614746	20.1634120941162	19.3946990966797	18.9745903015137	18.7771186828613	19.3047637939453	19.682710647583	20.14772605896	19.238805770874	21.5181007385254	21.1739864349365	19.877592086792	18.2765464782715	20.1533718109131	20.192590713501	17.6664428710938	19.9956970214844	20.0674285888672	20.5038242340088	19.7182846069336	19.6412143707275	19.4324970245361	19.9955749511719	15.0229234695435	18.3669891357422	20.0365409851074	17.8368911743164	17.9609966278076	19.9127044677734	19.8066425323486	18.1085205078125	20.4611034393311	20.9548149108887	16.7287063598633	18.6557083129883	18.0809421539307	20.0945682525635	17.6988697052002	20.315673828125	19.6343364715576	20.0535945892334	19.5280323028564	20.339485168457	19.7621383666992	Q15286	Q15286	RAB35	Ras-related protein Rab-35
			20.6675853729248	19.6918334960938	19.7249565124512	19.8331432342529	19.1878681182861	20.4466800689697	18.3960666656494	18.6151180267334	19.1067790985107	20.0088233947754	19.6245651245117	20.5897941589355	19.3343620300293	18.6914577484131	19.0033988952637	19.0239562988281	19.1875839233398	20.3465690612793	19.3375587463379	19.5269947052002	18.8551197052002	20.1740798950195	18.0047016143799	18.9323959350586	21.6194038391113	19.4522304534912	20.2869205474854	20.6645202636719	21.6114597320557	19.9521579742432	19.8047161102295	19.6287021636963	19.1413459777832	17.7964267730713	19.0076313018799	20.0762691497803	18.5692710876465	18.870662689209	18.7191925048828	19.7818279266357	18.7173767089844	20.1652374267578	20.6335678100586	17.2791213989258	20.5429935455322	19.9610576629639	21.1869049072266	19.2503433227539	21.1792278289795	19.9078407287598	20.9542255401611	20.1037540435791	21.6278648376465	20.7280368804932	Q15287	Q15287	RNPS1	RNA-binding protein with serine-rich domain 1
			17.7025299072266	NaN	NaN	19.3727836608887	17.4715518951416	18.9872417449951	NaN	14.8854665756226	NaN	17.561975479126	16.6569309234619	18.8539505004883	16.6684989929199	NaN	NaN	NaN	NaN	17.6066875457764	18.4028663635254	19.1349830627441	18.8163948059082	18.5480442047119	NaN	16.4041633605957	18.2478733062744	14.7439241409302	17.2477512359619	18.0102710723877	18.1449279785156	17.3525333404541	18.0156745910645	16.638557434082	17.0669250488281	14.2827024459839	NaN	18.0001258850098	NaN	18.0825500488281	18.5815124511719	NaN	NaN	18.1623554229736	18.5742950439453	NaN	17.8285713195801	14.669716835022	18.2246589660645	17.2113227844238	18.1133117675781	19.388650894165	18.1506481170654	18.1571140289307	18.5546970367432	18.8589324951172	Q15291	Q15291;Q15291-2	RBBP5	Retinoblastoma-binding protein 5;Isoform 2 of Retinoblastoma-binding protein 5
			22.0600719451904	21.0713768005371	21.2678108215332	21.0788974761963	21.5353202819824	22.4306983947754	19.3005046844482	20.4156932830811	19.9085235595703	22.2544727325439	21.3638000488281	23.2579231262207	21.4021453857422	21.1980628967285	19.9537162780762	21.2799167633057	22.1557445526123	23.2771167755127	21.4176654815674	20.4530639648438	22.3002109527588	22.0918846130371	19.2915954589844	21.0939807891846	23.5884857177734	20.5956935882568	22.0343799591064	23.5107002258301	24.3173637390137	22.4893665313721	21.9953498840332	21.564359664917	22.2120037078857	17.7053985595703	19.5845470428467	23.0319900512695	16.8983554840088	19.7908935546875	19.5278987884521	21.1395950317383	19.2918510437012	22.6190280914307	21.3242683410645	18.2945690155029	20.9371681213379	21.0568542480469	22.7647762298584	19.5337181091309	23.2215442657471	22.8369312286377	22.4468975067139	22.4902782440186	24.1284370422363	23.2323989868164	Q15293	Q15293	RCN1	Reticulocalbin-1
			17.9679946899414	NaN	NaN	17.4305610656738	NaN	18.0622138977051	16.3049907684326	16.6911220550537	17.4747257232666	17.9875144958496	17.6314373016357	17.3107948303223	17.7126960754395	NaN	16.7526569366455	17.6217346191406	18.5516586303711	18.0744018554688	17.7094898223877	NaN	18.1258735656738	NaN	16.3327980041504	17.7217712402344	16.7837886810303	14.1589879989624	17.6763248443604	17.9895935058594	17.8003215789795	17.5661029815674	17.2583141326904	20.4922637939453	17.7178230285645	NaN	NaN	17.3060684204102	NaN	NaN	17.2217350006104	17.122896194458	NaN	17.8846969604492	18.6494522094727	14.350510597229	NaN	17.3872318267822	18.1346759796143	NaN	17.8261985778809	17.5092258453369	18.2487659454346	16.9669322967529	17.2810821533203	17.5388565063477	Q15311	Q15311	RALBP1	RalA-binding protein 1
			13.0447006225586	NaN	NaN	NaN	NaN	19.4698085784912	NaN	16.8109321594238	19.2870407104492	20.3750514984131	17.8771152496338	19.0125980377197	19.8864307403564	NaN	NaN	18.4619998931885	22.9562549591064	20.3383960723877	20.0995483398438	18.8888645172119	19.2822456359863	NaN	NaN	NaN	21.4397449493408	21.0714149475098	17.4266204833984	20.5756549835205	20.200252532959	19.4725399017334	18.531530380249	21.4356021881104	19.4160690307617	NaN	20.472635269165	18.8490810394287	NaN	NaN	19.8795738220215	20.748592376709	NaN	19.4328002929688	NaN	NaN	NaN	NaN	20.7466373443604	NaN	21.9398651123047	19.7051258087158	19.6946868896484	18.679536819458	19.8579998016357	19.627347946167	Q15323	Q15323	KRT31	Keratin, type I cuticular Ha1
			21.1410274505615	20.1065368652344	19.6271724700928	19.7260093688965	20.321870803833	20.7075176239014	18.8754425048828	19.471118927002	18.7951774597168	19.6658267974854	19.581018447876	19.8318061828613	20.1328544616699	19.8331508636475	19.9638710021973	20.1638622283936	19.837516784668	20.6143188476563	19.7108764648438	19.9817905426025	19.787353515625	20.6455860137939	19.0126171112061	19.6734981536865	21.2056217193604	19.2778625488281	21.0215797424316	20.7369365692139	21.4873275756836	20.4647998809814	20.2495594024658	20.191333770752	20.5663089752197	17.4552459716797	17.2773303985596	20.7624797821045	17.1415061950684	17.813455581665	19.2478427886963	18.8128776550293	18.257194519043	21.5499534606934	19.9515361785889	17.1018257141113	20.0053253173828	19.0371189117432	20.4885578155518	18.1152210235596	21.582405090332	21.1460285186768	21.4346656799316	20.8371067047119	21.5781745910645	20.5758380889893	Q15334	Q15334	LLGL1	Lethal(2) giant larvae protein homolog 1
			15.0322132110596	NaN	NaN	14.2543773651123	NaN	15.287540435791	NaN	13.3538217544556	15.0529813766479	NaN	13.4280300140381	14.7620983123779	NaN	NaN	13.8939695358276	NaN	NaN	13.6646566390991	NaN	19.6253490447998	15.4496698379517	NaN	NaN	NaN	16.6495456695557	NaN	13.3196601867676	16.2200374603271	15.2824306488037	14.6094083786011	14.6310319900513	14.3915843963623	14.1810169219971	NaN	NaN	15.2204742431641	NaN	17.6628532409668	14.2299041748047	10.1090602874756	NaN	15.4819431304932	15.7800855636597	NaN	NaN	13.2913618087769	15.3635549545288	NaN	13.8970327377319	16.2965564727783	15.5755233764648	16.1094551086426	14.9892864227295	15.3373289108276	Q15345	Q15345;Q15345-3	LRRC41	Leucine-rich repeat-containing protein 41;Isoform 3 of Leucine-rich repeat-containing protein 41
			19.4926624298096	NaN	16.107593536377	15.4571151733398	NaN	NaN	19.1567115783691	NaN	17.663200378418	15.063853263855	18.4905166625977	18.3304176330566	17.5620994567871	NaN	NaN	17.2341346740723	17.3435611724854	19.2019481658936	21.2104034423828	17.734245300293	17.6374835968018	NaN	NaN	17.0068988800049	17.4131641387939	NaN	16.7821979522705	18.8422985076904	18.9261608123779	15.6062707901001	17.5906944274902	NaN	15.5677518844604	15.410080909729	NaN	18.9454326629639	NaN	NaN	NaN	18.8861999511719	NaN	19.0929870605469	NaN	NaN	NaN	NaN	NaN	NaN	18.5538082122803	18.3778400421143	17.8736591339111	17.2618446350098	18.5463790893555	17.6372585296631	Q15349	Q15349;Q15349-2;Q15349-3	RPS6KA2	Ribosomal protein S6 kinase alpha-2;Isoform 2 of Ribosomal protein S6 kinase alpha-2;Isoform 3 of Ribosomal protein S6 kinase alpha-2
			20.1970958709717	18.1622905731201	18.1115570068359	18.6900062561035	18.6176834106445	20.6925430297852	18.715934753418	18.2171592712402	16.0365829467773	20.1201343536377	19.8292770385742	21.1972484588623	18.7486305236816	19.1559391021729	16.9866752624512	18.8041706085205	18.9802055358887	20.2896461486816	19.2681274414063	21.3919219970703	20.4045314788818	19.4646778106689	17.2810840606689	20.5438213348389	20.7449588775635	16.9983062744141	20.5063896179199	20.2313823699951	19.2810363769531	19.7663192749023	19.825159072876	19.0301990509033	19.7342166900635	16.1607265472412	18.5270004272461	20.3162059783936	16.9679012298584	18.6014671325684	17.9731845855713	17.1172485351563	16.7692337036133	19.6536827087402	19.8722400665283	15.8523817062378	19.6778182983398	16.4288806915283	19.3767585754395	17.2853660583496	20.249324798584	20.3386116027832	20.2389183044434	20.0266761779785	21.1299724578857	21.1133594512939	Q15363	Q15363	TMED2	Transmembrane emp24 domain-containing protein 2
			23.9783363342285	22.3255157470703	22.8215408325195	23.1523532867432	22.4872074127197	24.061731338501	21.3828029632568	22.3980960845947	21.9472560882568	23.4578075408936	23.0238437652588	24.3376312255859	23.0856628417969	22.7735424041748	22.0695648193359	22.6387138366699	22.5597553253174	24.1358203887939	23.0241718292236	23.1043014526367	24.4515933990479	23.4439945220947	22.5661964416504	22.8205757141113	24.0968399047852	22.0388050079346	23.3131256103516	24.988790512085	25.1355323791504	24.5206928253174	23.6017513275146	22.8983173370361	24.0667839050293	21.1016101837158	22.1405715942383	23.9844665527344	21.0030879974365	22.0793190002441	22.6873645782471	23.2608451843262	21.4463520050049	24.2572479248047	23.9013919830322	21.2040863037109	23.360725402832	23.0221538543701	24.4280586242676	22.4222640991211	24.6909008026123	24.2902889251709	24.709056854248	23.9322967529297	25.1805057525635	24.6874752044678	Q15365	Q15365	PCBP1	Poly(rC)-binding protein 1
			23.8678398132324	22.6483860015869	23.0314254760742	22.6894130706787	22.4378337860107	23.7486591339111	21.7057476043701	22.3832321166992	22.1859703063965	22.9889812469482	22.6902465820313	23.7637767791748	22.3991661071777	23.0162734985352	21.9900150299072	22.656702041626	22.7977714538574	23.7393398284912	22.6530628204346	23.6378993988037	23.7882461547852	22.8081474304199	21.819393157959	23.3429737091064	24.1971912384033	22.1007957458496	23.3027400970459	24.2550525665283	24.2556648254395	23.6352443695068	23.4763717651367	22.9156742095947	23.5103664398193	20.3511047363281	21.7331295013428	23.5434989929199	20.6353092193604	21.7273254394531	22.9316539764404	23.1004676818848	20.7821445465088	23.8256778717041	23.5001106262207	20.9603652954102	22.7976665496826	22.3435459136963	23.5794868469238	21.666820526123	24.2491645812988	23.8293342590332	24.1037006378174	23.530481338501	24.7149696350098	24.2310428619385	Q15366-3	Q15366-3	PCBP2	Isoform 3 of Poly(rC)-binding protein 2
			NaN	NaN	NaN	14.1862592697144	NaN	NaN	NaN	NaN	NaN	NaN	14.3347787857056	NaN	15.2819948196411	NaN	13.8467168807983	NaN	NaN	NaN	NaN	NaN	NaN	NaN	NaN	NaN	NaN	18.4403343200684	NaN	NaN	20.8583354949951	NaN	18.7701244354248	NaN	NaN	NaN	NaN	16.2770900726318	NaN	NaN	NaN	NaN	NaN	18.9154472351074	NaN	NaN	NaN	NaN	17.6693305969238	NaN	19.9903011322021	17.5227909088135	NaN	NaN	19.6691818237305	NaN	Q15366-4	Q15366-4	PCBP2	Isoform 4 of Poly(rC)-binding protein 2
			20.4149322509766	19.4088687896729	19.3523235321045	19.6327171325684	19.5946292877197	19.3941078186035	18.253589630127	19.1819152832031	18.9688625335693	20.1853618621826	19.5312175750732	20.7083377838135	19.8019142150879	19.5702610015869	19.2028465270996	19.9166450500488	19.9468059539795	20.923978805542	19.7473163604736	18.661205291748	20.4960098266602	17.9834613800049	18.9460735321045	19.8666839599609	19.7392482757568	18.2286720275879	20.3923797607422	20.7994079589844	20.8729801177979	20.2825374603271	19.8137111663818	19.6313495635986	19.9897365570068	16.5518035888672	17.6286392211914	20.8190364837646	16.2933807373047	18.2887897491455	20.2691612243652	20.3978500366211	17.9962844848633	21.1905288696289	19.2597808837891	17.4097595214844	19.5735702514648	19.3338298797607	20.4474048614502	17.5873870849609	21.2002372741699	20.6061496734619	20.5353202819824	20.2990226745605	21.6799964904785	21.0551052093506	Q15369	Q15369	ELOC	Elongin-C
			20.5637626647949	19.4706001281738	19.4287071228027	19.5084991455078	20.4281139373779	19.760160446167	17.702507019043	19.0241088867188	19.6310653686523	20.8497943878174	19.6548728942871	20.8509845733643	19.7258586883545	20.0969047546387	19.1996212005615	19.1367816925049	20.4821681976318	21.1577377319336	19.93381690979	19.8195419311523	20.6858501434326	20.2914428710938	17.9639625549316	19.5674266815186	20.068675994873	18.3935737609863	20.1486740112305	20.4839248657227	21.2226390838623	20.0913562774658	19.5741176605225	20.1047382354736	20.2183132171631	18.4765892028809	17.9719142913818	20.989501953125	17.1908264160156	18.4892864227295	19.1337013244629	19.3866100311279	18.3629512786865	20.8781909942627	20.3060646057129	18.3283500671387	21.7143249511719	19.5976943969727	20.090160369873	18.0719566345215	20.9834098815918	20.8137035369873	20.5968856811523	19.9670562744141	21.4684314727783	20.8830509185791	Q15370	Q15370	ELOB	Elongin-B
			20.4324436187744	18.4932193756104	20.2126274108887	18.9417362213135	18.7936420440674	20.6561794281006	17.8578147888184	17.3878860473633	17.7275848388672	20.0893306732178	18.4134120941162	20.2287120819092	19.1552848815918	19.8551349639893	19.0106029510498	18.2031517028809	20.0347995758057	20.6595897674561	18.9169616699219	20.4111461639404	20.3414325714111	19.8552532196045	17.0276336669922	19.5150508880615	20.794059753418	18.8488807678223	19.4877529144287	20.6289196014404	21.1251754760742	19.8825397491455	19.4854869842529	19.9903621673584	19.8482933044434	16.8276538848877	17.50758934021	20.2395248413086	17.7739429473877	17.9075984954834	18.9179534912109	19.0819816589355	17.5470733642578	20.2428684234619	19.6548271179199	16.2432422637939	19.1397323608398	18.555004119873	19.2084255218506	17.4766674041748	20.6592025756836	20.5418224334717	20.4550762176514	20.1673278808594	21.1082019805908	20.718111038208	Q15382	Q15382	RHEB	GTP-binding protein Rheb
			18.1628150939941	NaN	15.9923257827759	17.9665107727051	NaN	18.1879577636719	NaN	16.329963684082	17.59694480896	19.0523986816406	18.4031658172607	18.3907337188721	17.3657093048096	18.2648830413818	NaN	17.6609268188477	18.3249664306641	19.0255146026611	17.550048828125	18.7780952453613	17.4766597747803	18.7080116271973	16.1042003631592	17.9381427764893	17.3885269165039	15.6885957717896	17.4820346832275	17.8142929077148	17.6683158874512	18.6192321777344	16.3347568511963	16.1031742095947	18.1390323638916	15.8487186431885	NaN	18.120677947998	17.1077995300293	15.6854314804077	18.1694965362549	17.489143371582	NaN	18.27321434021	18.2599201202393	NaN	16.9125652313232	14.9777498245239	17.6670303344727	15.3308486938477	18.1728782653809	18.4265079498291	18.7099781036377	17.46533203125	18.8428134918213	17.6805019378662	Q15386	Q15386	UBE3C	Ubiquitin-protein ligase E3C
			18.8698863983154	NaN	NaN	17.562780380249	NaN	21.5103664398193	NaN	18.9996356964111	16.0811920166016	19.4294528961182	19.5622291564941	21.8402881622314	20.0936756134033	20.6636066436768	NaN	20.6560249328613	20.3187675476074	21.3084716796875	20.861930847168	21.7848682403564	21.1841011047363	NaN	19.3928546905518	21.6898822784424	19.522741317749	15.3764095306396	21.0906715393066	19.3959484100342	19.1473579406738	20.4028797149658	19.3598136901855	16.7479076385498	18.8981533050537	15.0722389221191	20.5564594268799	20.5422344207764	NaN	20.230052947998	19.452320098877	16.6752433776855	NaN	19.8663501739502	21.4344100952148	14.4234075546265	18.9771976470947	16.2653026580811	19.5388603210449	17.2606964111328	20.5048141479492	20.4790420532227	18.8216705322266	15.0013914108276	20.6984596252441	18.2715492248535	Q15388	Q15388	TOMM20	Mitochondrial import receptor subunit TOM20 homolog
			19.283576965332	17.3059635162354	18.5213069915771	18.3880138397217	17.7461643218994	18.4782638549805	NaN	17.7636489868164	NaN	18.1815013885498	17.5512447357178	18.3088150024414	16.9327163696289	16.8471546173096	NaN	18.0705299377441	18.6670608520508	18.2228450775146	18.1058807373047	17.0297908782959	18.2632789611816	18.3625946044922	16.8581352233887	16.5572280883789	17.0881977081299	16.3358497619629	18.890079498291	18.7962436676025	19.6469421386719	17.435209274292	17.1796340942383	12.7343683242798	15.9061660766602	NaN	NaN	14.9314937591553	NaN	NaN	NaN	15.4191780090332	NaN	14.7947340011597	17.9855041503906	15.1090745925903	21.2676582336426	NaN	17.8955249786377	15.7022724151611	18.4033355712891	18.9241600036621	18.7808074951172	18.3833713531494	20.806978225708	19.6158561706543	Q15392	Q15392;Q15392-2	DHCR24	Delta(24)-sterol reductase;Isoform 2 of Delta(24)-sterol reductase
			21.1660442352295	20.1397609710693	20.0911998748779	20.0816307067871	20.0352840423584	21.570369720459	18.8619976043701	19.7479782104492	18.3591461181641	20.6868896484375	20.0537509918213	21.6243438720703	19.8972969055176	19.8994026184082	19.4007625579834	19.9951610565186	20.5083522796631	21.617223739624	19.9511909484863	19.9653549194336	20.8315505981445	20.7951164245605	18.9508533477783	20.195556640625	22.0235157012939	19.859525680542	21.4548988342285	21.8956508636475	22.44655418396	21.120943069458	21.2176113128662	20.9035530090332	20.9977149963379	17.9424133300781	19.1524391174316	21.254467010498	18.3484439849854	19.4912929534912	19.0242595672607	20.4612236022949	18.4760227203369	21.4450912475586	20.8688335418701	18.2752895355225	20.2157745361328	20.4952259063721	21.6959400177002	19.6138114929199	22.0565376281738	21.4322052001953	21.8435382843018	21.2441005706787	22.3861141204834	22.0861167907715	Q15393	Q15393	SF3B3	Splicing factor 3B subunit 3
			18.6101970672607	NaN	NaN	18.2549057006836	NaN	22.1571159362793	NaN	15.4840469360352	15.9940843582153	16.8576374053955	19.8703231811523	17.8920955657959	17.7129688262939	NaN	17.7096061706543	18.6890773773193	18.166711807251	17.8586196899414	18.7690563201904	NaN	19.0329189300537	NaN	NaN	NaN	17.3117580413818	NaN	17.3401336669922	15.7340641021729	17.7206497192383	17.4232769012451	16.842601776123	13.5310316085815	17.3868808746338	16.3914337158203	NaN	17.9344692230225	NaN	18.8220443725586	18.9108867645264	14.6239566802979	NaN	17.7063522338867	20.480297088623	16.9241504669189	18.9846649169922	13.98619556427	17.9356441497803	NaN	16.2879238128662	17.7045059204102	NaN	17.424129486084	18.5683345794678	17.4028263092041	Q15397	Q15397	PUM3	Pumilio homolog 3
			20.4852657318115	18.6063060760498	19.3895244598389	19.7866954803467	18.6938610076904	20.5380592346191	17.5984764099121	18.8336162567139	17.3817272186279	21.0160083770752	19.9292774200439	21.8977108001709	20.0386753082275	20.1207733154297	19.1210708618164	19.9570789337158	21.1875400543213	21.8353595733643	20.3141193389893	20.7277526855469	21.5485763549805	20.0252838134766	18.2906055450439	19.9244632720947	20.9730548858643	18.9581604003906	19.9227104187012	21.6210079193115	22.2182846069336	21.1834201812744	19.9958648681641	19.1947574615479	20.3044891357422	17.4837532043457	18.4042835235596	21.3253421783447	17.5628223419189	18.390718460083	19.7084522247314	18.8733615875244	17.7759952545166	21.6560707092285	21.1079177856445	17.7370586395264	20.0350360870361	19.2314682006836	21.1044788360596	18.2001705169678	21.0053062438965	20.8694515228271	21.141731262207	20.8298759460449	22.609806060791	21.5893859863281	Q15404	Q15404	RSU1	Ras suppressor protein 1
			24.17063331604	22.2807884216309	22.8325595855713	22.5794067382813	21.5400772094727	22.3076629638672	21.7053279876709	22.1906700134277	22.2837295532227	22.8881816864014	22.0527610778809	23.0752620697021	22.3776836395264	22.2986850738525	22.1670570373535	22.8004608154297	22.9504299163818	23.7883110046387	21.7946014404297	21.5333728790283	22.7263832092285	22.0593185424805	21.7655143737793	22.0462207794189	23.9660263061523	21.7729320526123	24.2654991149902	24.6506767272949	24.6722679138184	23.4701404571533	23.5346069335938	22.7008533477783	24.4182720184326	19.6337490081787	20.610424041748	23.07741355896	20.010799407959	20.6154632568359	22.095251083374	22.2756443023682	20.5568714141846	24.1666946411133	23.0662422180176	19.532112121582	22.5946311950684	21.4199352264404	22.1224250793457	20.5875797271729	24.135440826416	23.8311710357666	24.1211338043213	24.1827297210693	24.9518299102783	24.4448528289795	Q15417	Q15417	CNN3	Calponin-3
			19.6671333312988	16.3413600921631	17.8138523101807	18.2761993408203	17.7386283874512	19.6201229095459	17.091833114624	17.9879779815674	17.2677917480469	18.2729969024658	18.1214046478271	19.6660175323486	17.8328056335449	18.0384216308594	17.3951320648193	17.9122352600098	18.3871402740479	19.77024269104	17.8248157501221	18.0656337738037	19.3483982086182	18.2218360900879	16.0691413879395	17.475305557251	20.3607940673828	17.0692939758301	19.1166076660156	19.0930519104004	19.6172409057617	19.2235927581787	18.8371753692627	17.0683612823486	18.9125690460205	15.677677154541	16.9804954528809	19.0033683776855	17.0298728942871	16.9826965332031	17.495397567749	17.0717315673828	15.8831748962402	18.8224239349365	18.8773555755615	15.5296468734741	18.0977878570557	17.5079154968262	19.0217113494873	16.4905967712402	19.5367412567139	19.5772533416748	19.6772937774658	19.3281860351563	20.3316860198975	20.1136379241943	Q15424	Q15424;Q15424-3;Q15424-4	SAFB	Scaffold attachment factor B1;Isoform 3 of Scaffold attachment factor B1;Isoform 4 of Scaffold attachment factor B1
			19.7660713195801	NaN	17.2504749298096	17.6804351806641	15.6785984039307	18.833927154541	16.2341785430908	17.8218975067139	15.0265464782715	17.4059772491455	17.6161041259766	19.3759651184082	17.9339485168457	17.9267864227295	NaN	17.7596969604492	18.3239116668701	19.1953544616699	17.7949867248535	19.1619968414307	19.5232429504395	19.1638736724854	15.9951009750366	19.9326591491699	19.8543224334717	16.9169120788574	19.6098728179932	19.6614360809326	19.68821144104	18.6340770721436	19.2431545257568	19.0613193511963	19.2268753051758	NaN	11.6133480072021	18.6981582641602	15.7321929931641	NaN	18.1153392791748	17.8930397033691	14.8116817474365	19.0010662078857	19.0775985717773	14.7281265258789	15.3336524963379	17.0607948303223	19.0041522979736	15.3994388580322	20.2324314117432	19.285177230835	19.3970527648926	19.3311901092529	20.2464294433594	19.2434787750244	Q15427	Q15427	SF3B4	Splicing factor 3B subunit 4
			20.1814060211182	18.4214572906494	18.3616580963135	18.676628112793	19.2645931243896	21.2407264709473	18.8508834838867	18.1750907897949	17.0411052703857	18.1428279876709	18.4645099639893	19.6520881652832	18.2829246520996	NaN	18.477466583252	18.9427890777588	17.4391918182373	19.6728992462158	17.6607227325439	20.9388275146484	19.6122703552246	19.4392204284668	17.9439640045166	20.035177230835	19.7932758331299	16.457649230957	20.0568542480469	19.2897491455078	19.3740386962891	19.1878261566162	19.6379852294922	18.0689468383789	19.476203918457	15.797815322876	16.4999675750732	19.4821319580078	18.5216484069824	16.0473022460938	18.2769145965576	17.6639060974121	17.2468719482422	18.8902645111084	20.2048969268799	14.8530721664429	19.1940174102783	17.8653182983398	19.4628143310547	16.8493480682373	19.9033069610596	19.3699207305908	19.7647705078125	19.8146171569824	20.6122856140137	20.2561817169189	Q15428	Q15428	SF3A2	Splicing factor 3A subunit 2
			19.0385646820068	NaN	NaN	17.2261276245117	NaN	16.921838760376	NaN	14.8364028930664	NaN	NaN	NaN	17.9903259277344	15.2562685012817	NaN	NaN	16.384069442749	16.5008449554443	17.9654865264893	NaN	NaN	16.5281505584717	NaN	15.1688585281372	16.4254627227783	17.7702445983887	NaN	17.940372467041	18.6093254089355	19.2368602752686	18.1039543151855	16.7423782348633	NaN	18.0085945129395	NaN	16.5047168731689	14.8464078903198	NaN	NaN	NaN	NaN	NaN	17.1700973510742	NaN	NaN	NaN	NaN	17.351053237915	NaN	17.5269546508789	17.532564163208	18.3274917602539	17.6607246398926	20.0477409362793	19.0976734161377	Q15434	Q15434	RBMS2	RNA-binding motif, single-stranded-interacting protein 2
			20.3957290649414	18.8460674285889	19.3892784118652	19.8516654968262	19.4417514801025	20.1333656311035	18.6911544799805	19.0384426116943	19.0741996765137	21.4623908996582	20.0562591552734	21.6254444122314	20.3216667175293	20.0650444030762	19.4384250640869	19.495174407959	20.5508365631104	21.773811340332	20.2938976287842	20.5134143829346	20.3021392822266	20.2155246734619	18.3461170196533	20.3393306732178	21.8806343078613	19.8993511199951	20.165018081665	21.0126705169678	21.7944889068604	21.1661243438721	20.0129528045654	19.9554595947266	20.567325592041	17.7698860168457	17.7860202789307	21.6654739379883	18.481954574585	18.1708602905273	18.7092456817627	19.7694320678711	17.7574615478516	21.7171020507813	20.8815288543701	18.4821300506592	20.2180137634277	19.9113712310791	21.3663539886475	19.2654151916504	21.4039554595947	20.9681224822998	20.8438014984131	20.2930850982666	21.7045116424561	20.8791732788086	Q15435	Q15435	PPP1R7	Protein phosphatase 1 regulatory subunit 7
			21.3061466217041	19.9861392974854	19.9434642791748	20.1995334625244	19.9622802734375	21.552604675293	19.0962905883789	19.808277130127	18.9893379211426	21.0931606292725	20.7404842376709	22.1214256286621	20.2817821502686	19.8542041778564	19.6150360107422	20.4759559631348	20.7144184112549	21.7159461975098	20.4292526245117	20.2187786102295	21.3268814086914	20.6796836853027	19.7134017944336	19.9318161010742	22.112735748291	19.2030391693115	21.1299667358398	22.163990020752	22.4293460845947	20.8856754302979	21.2419872283936	20.6496391296387	21.0625743865967	17.878849029541	19.1532592773438	21.7354297637939	18.388391494751	19.4931621551514	20.4330387115479	19.9373302459717	17.9903430938721	21.8346080780029	21.0511741638184	18.0929183959961	20.1490383148193	19.6429615020752	22.0347309112549	19.1917877197266	22.053352355957	21.0807819366455	20.9908561706543	21.0333824157715	22.4860057830811	21.9567489624023	Q15436	Q15436	SEC23A	Protein transport protein Sec23A
			19.9962291717529	18.9763584136963	18.5899524688721	19.497989654541	18.9386425018311	19.9835147857666	17.1159572601318	18.553882598877	18.1402988433838	19.4623107910156	19.2947235107422	20.4739570617676	18.8785133361816	17.9872436523438	18.7687950134277	19.0584163665771	19.2300548553467	20.4295482635498	18.6641330718994	19.0790386199951	19.3046684265137	19.537166595459	18.7165908813477	18.8969173431396	19.9187488555908	18.0667781829834	19.6242923736572	20.1822662353516	21.3663311004639	19.7891521453857	19.5406055450439	19.0549907684326	19.5599727630615	17.4656524658203	17.2869358062744	19.9775848388672	17.5286102294922	17.7160816192627	18.8882598876953	19.1082077026367	17.3862400054932	20.2071380615234	19.5315551757813	17.4645767211914	18.6632976531982	17.8661937713623	19.9302368164063	17.3177623748779	20.7871799468994	20.011848449707	20.1852951049805	19.9487476348877	21.5226192474365	20.4372711181641	Q15437	Q15437	SEC23B	Protein transport protein Sec23B
			20.7922515869141	19.7788543701172	19.5461597442627	19.5999011993408	19.4599990844727	21.0950241088867	18.8591957092285	19.4107189178467	19.3236846923828	19.8401145935059	19.6968002319336	20.8536605834961	19.1591377258301	19.6574096679688	18.6715888977051	19.486478805542	19.8725070953369	20.6457099914551	19.101146697998	19.9194507598877	20.601978302002	19.5218162536621	18.670337677002	20.1686229705811	21.2476234436035	19.0627574920654	20.8221340179443	21.1977558135986	21.8448925018311	20.4606475830078	20.5297183990479	19.991096496582	20.5145797729492	17.2186088562012	18.8226051330566	20.5181446075439	18.6289501190186	18.9109783172607	20.2623805999756	20.3406753540039	18.224796295166	20.6115550994873	20.1023330688477	17.5642719268799	19.0700092315674	19.5100002288818	21.0110721588135	18.7623386383057	21.2892913818359	20.7821445465088	21.2808094024658	20.5624389648438	21.6971492767334	21.4041767120361	Q15459	Q15459	SF3A1	Splicing factor 3A subunit 1
			NaN	NaN	NaN	14.7518863677979	NaN	NaN	NaN	NaN	NaN	NaN	NaN	14.1161708831787	NaN	NaN	NaN	NaN	NaN	10.836217880249	NaN	NaN	10.0823535919189	NaN	10.7761611938477	NaN	NaN	NaN	NaN	13.0136394500732	15.69482421875	14.3713750839233	NaN	NaN	13.8666400909424	NaN	NaN	NaN	NaN	NaN	NaN	NaN	NaN	14.223349571228	NaN	NaN	NaN	NaN	NaN	NaN	NaN	NaN	NaN	NaN	14.4701910018921	14.1907920837402	Q15464	Q15464	SHB	SH2 domain-containing adapter protein B
			19.6940994262695	18.7147369384766	18.3776893615723	18.4984951019287	18.2826194763184	19.5570602416992	18.5118141174316	18.4435501098633	18.1072750091553	19.7129306793213	18.9349021911621	20.465368270874	18.5845336914063	19.0163993835449	18.2822170257568	18.7328014373779	19.4872245788574	20.2909526824951	18.9739112854004	19.3716583251953	20.2437953948975	18.8170585632324	17.6573009490967	19.0014629364014	20.4806880950928	17.9229335784912	19.4366912841797	20.0585250854492	20.5606479644775	19.9476184844971	19.4578018188477	19.2836074829102	19.3793926239014	16.8408985137939	17.5709419250488	20.0295429229736	16.2543449401855	17.7962207794189	18.3610668182373	19.316349029541	16.564115524292	20.0847244262695	19.522310256958	17.0806140899658	18.9753818511963	18.0120544433594	19.6631984710693	17.428731918335	20.1745090484619	19.9353675842285	20.0329685211182	19.5255832672119	20.4603233337402	19.9343013763428	Q15477	Q15477	SKIV2L	Helicase SKI2W
			19.2366981506348	20.4204483032227	19.1356678009033	NaN	16.8187828063965	19.9490737915039	17.6893196105957	18.3300895690918	16.050838470459	15.7718133926392	19.7182922363281	NaN	NaN	NaN	NaN	15.019775390625	15.2619876861572	15.7981233596802	NaN	NaN	NaN	16.4259586334229	NaN	NaN	19.1413612365723	16.4979820251465	18.096212387085	18.8572235107422	20.1258659362793	NaN	17.7013969421387	14.6324596405029	19.0374126434326	NaN	NaN	13.9662675857544	NaN	NaN	16.1110057830811	14.0666770935059	NaN	17.8689346313477	NaN	NaN	NaN	NaN	18.4432792663574	NaN	21.5291328430176	19.4787445068359	19.7235698699951	18.8726673126221	19.8049659729004	18.3680877685547	Q15506	Q15506	SPA17	Sperm surface protein Sp17
			17.5958042144775	18.1427116394043	18.3569107055664	14.3543500900269	19.4943618774414	18.237003326416	16.8477954864502	15.1777935028076	19.1597480773926	17.8620586395264	17.9225292205811	17.6483631134033	17.419994354248	18.1709594726563	14.8980236053467	18.2727012634277	NaN	16.5293788909912	16.7388343811035	19.9491138458252	16.0258159637451	20.1078796386719	17.0093593597412	17.558765411377	16.1798610687256	17.7248439788818	17.5090923309326	15.6947431564331	18.1867046356201	18.705623626709	17.7120990753174	19.2227745056152	17.8081836700439	NaN	19.9013671875	17.8423652648926	17.2681846618652	NaN	17.9563980102539	16.2280426025391	15.4425849914551	15.7836294174194	17.6542720794678	16.4591007232666	18.2172660827637	11.0159797668457	17.0268955230713	18.9608039855957	16.4160041809082	15.8024978637695	14.3220653533936	17.5410270690918	16.4201183319092	17.1582679748535	Q15517	Q15517	CDSN	Corneodesmosin
			17.2316379547119	17.5626087188721	17.207483291626	17.9710903167725	17.9570636749268	20.8307056427002	14.4195709228516	17.1864376068115	16.9326801300049	19.1055850982666	18.4990768432617	19.7069892883301	18.0595016479492	18.4668445587158	16.8926181793213	18.4554061889648	18.5075664520264	19.8443622589111	16.5942420959473	16.0987300872803	20.1877689361572	19.0954761505127	NaN	13.7873630523682	18.9939079284668	NaN	19.0990543365479	19.0198879241943	19.5479793548584	18.8258190155029	18.575475692749	19.0190048217773	19.2072906494141	14.9988880157471	16.0639801025391	19.0729999542236	16.4078769683838	18.5576248168945	17.3877277374268	16.6008548736572	16.6417579650879	19.8415184020996	19.7977523803711	14.9590330123901	19.0865173339844	17.9035339355469	19.1490383148193	NaN	17.7354907989502	19.0158767700195	18.1461982727051	18.6114749908447	19.402738571167	18.0366897583008	Q15526	Q15526;Q15526-2	SURF1	Surfeit locus protein 1;Isoform 2 of Surfeit locus protein 1
			13.1772975921631	18.8281574249268	NaN	NaN	17.4062423706055	19.5917911529541	NaN	NaN	15.2024974822998	19.2036228179932	18.6591091156006	19.6141719818115	16.9695835113525	NaN	NaN	16.2820911407471	NaN	18.7056827545166	15.1401138305664	NaN	19.0717277526855	NaN	NaN	NaN	19.4322929382324	16.8276901245117	17.17897605896	18.3892688751221	19.9047889709473	17.679048538208	17.2816486358643	17.9140682220459	20.6677646636963	NaN	NaN	17.9327144622803	NaN	NaN	NaN	17.3867168426514	15.0236587524414	18.3637142181396	18.4916210174561	NaN	17.934419631958	18.3723163604736	18.5975036621094	17.4477100372314	19.8609371185303	19.1694450378418	18.9009494781494	19.5917358398438	19.4987449645996	19.5782909393311	Q15545	Q15545	TAF7	Transcription initiation factor TFIID subunit 7
			17.1793441772461	NaN	NaN	16.8308124542236	NaN	18.4359760284424	NaN	16.617582321167	17.1331844329834	16.8307018280029	16.5164604187012	17.5798778533936	13.352349281311	NaN	NaN	16.2526607513428	16.2391834259033	NaN	15.7137231826782	11.7320404052734	16.9677810668945	NaN	15.0099391937256	NaN	16.7856559753418	16.6318874359131	17.7678031921387	17.6627197265625	17.4288158416748	17.3929786682129	17.2903671264648	17.0414791107178	17.4971828460693	NaN	NaN	16.4496326446533	NaN	NaN	18.177848815918	17.9437942504883	NaN	17.4967803955078	16.5659732818604	13.7082891464233	NaN	15.7516679763794	17.1472568511963	NaN	17.7749614715576	17.5758457183838	18.4063739776611	18.0301647186279	18.4043197631836	18.5049076080322	Q15554	Q15554	TERF2	Telomeric repeat-binding factor 2
			19.7371406555176	18.0918617248535	18.5684547424316	18.4429264068604	17.7768402099609	19.0594940185547	16.8394241333008	17.8354034423828	17.7483730316162	19.5748958587646	18.3586254119873	19.9031295776367	19.0325412750244	20.3057975769043	18.8970050811768	18.6692581176758	19.251012802124	20.2194519042969	18.9010238647461	19.4819145202637	19.9527645111084	18.7180404663086	17.2798748016357	19.1771068572998	20.2240085601807	15.5273551940918	18.6938819885254	19.5535717010498	19.5065650939941	19.3747596740723	17.9319324493408	18.8753566741943	19.3489017486572	14.8659868240356	16.250394821167	20.0970096588135	16.0045604705811	16.9055290222168	18.4694499969482	17.8470993041992	17.2877216339111	20.2360973358154	19.1228466033936	14.1033430099487	17.7559299468994	17.252103805542	19.4146957397461	16.1577682495117	19.9650478363037	20.0159816741943	20.2087249755859	19.2984809875488	19.5265827178955	19.3149433135986	Q15555-5	Q15555-5	MAPRE2	Isoform 5 of Microtubule-associated protein RP/EB family member 2
			18.9743003845215	NaN	NaN	18.2151565551758	22.6205501556396	NaN	NaN	20.4657917022705	18.1234722137451	22.7884750366211	NaN	22.1936206817627	17.1477584838867	23.7604656219482	NaN	25.2217922210693	19.9896106719971	NaN	NaN	NaN	23.026782989502	20.9949893951416	23.4741668701172	NaN	22.4932308197021	NaN	16.1937637329102	22.2123775482178	20.1994075775146	20.4443283081055	21.5801162719727	20.3091049194336	19.6613445281982	NaN	NaN	21.1724967956543	NaN	NaN	NaN	25.5898609161377	NaN	21.7595748901367	21.2756652832031	19.1811828613281	19.2432231903076	NaN	23.0158309936523	NaN	18.3482818603516	NaN	NaN	21.9069576263428	22.2371826171875	24.5904216766357	Q15560	Q15560	TCEA2	Transcription elongation factor A protein 2
			NaN	NaN	NaN	NaN	NaN	NaN	NaN	18.965238571167	NaN	18.8215789794922	15.0590047836304	19.4155807495117	16.9956970214844	NaN	14.927435874939	17.2500228881836	18.1116390228271	18.2677116394043	15.6381034851074	NaN	19.4721851348877	NaN	16.0869426727295	19.8751316070557	19.3299102783203	17.1191539764404	15.8594121932983	19.0629100799561	20.5630378723145	18.6843299865723	19.7374076843262	11.8309850692749	14.330940246582	15.0123682022095	17.5430946350098	18.7358360290527	17.6878604888916	18.280101776123	16.5689907073975	17.3183288574219	16.8834781646729	17.9695205688477	20.0048713684082	16.6233768463135	16.0384635925293	18.3815841674805	21.7490539550781	21.1631851196289	21.49440574646	21.0591793060303	21.8976917266846	16.7512817382813	21.3049240112305	20.125602722168	Q15582	Q15582	TGFBI	Transforming growth factor-beta-induced protein ig-h3
			18.8407020568848	17.2486362457275	17.1769390106201	19.5876293182373	18.1599140167236	20.0270957946777	16.3933200836182	18.4393615722656	13.7893228530884	17.3720684051514	18.2326850891113	19.4783973693848	17.3303871154785	16.049165725708	17.4620227813721	18.8695220947266	16.9659729003906	18.8370342254639	17.0359382629395	18.3438377380371	19.8109111785889	19.8213443756104	18.7011165618896	19.8618316650391	18.0377292633057	18.1038227081299	19.3310680389404	19.1058216094971	19.6799278259277	17.1017150878906	19.2825298309326	20.8181858062744	18.6345558166504	17.2835655212402	NaN	17.1783390045166	NaN	15.697681427002	17.5471744537354	NaN	16.5966396331787	17.8720760345459	17.9217891693115	NaN	18.5799942016602	15.0226163864136	18.4661808013916	17.1638641357422	18.6992168426514	18.4123592376709	19.1558532714844	19.2839202880859	21.0689926147461	20.0617046356201	Q15599	Q15599;Q15599-2	SLC9A3R2	Na(+)/H(+) exchange regulatory cofactor NHE-RF2;Isoform 2 of Na(+)/H(+) exchange regulatory cofactor NHE-RF2
			17.3494892120361	16.6619491577148	16.9501457214355	16.8692321777344	16.7511329650879	19.0278015136719	18.052188873291	16.1876087188721	17.0969619750977	18.7251853942871	19.4048843383789	18.6344757080078	17.9718532562256	18.76780128479	17.3848743438721	16.426139831543	17.3458938598633	18.546968460083	18.3777847290039	17.942008972168	18.8608531951904	17.1765460968018	15.184289932251	17.7256507873535	19.7884311676025	17.6484508514404	18.8614654541016	19.4807147979736	18.4934577941895	16.0239810943604	18.293212890625	18.9119758605957	14.5329504013062	17.2157096862793	16.7167148590088	17.1563091278076	14.2118253707886	16.1388149261475	13.8014507293701	18.2819519042969	15.624059677124	17.8481426239014	17.9890079498291	14.6742544174194	NaN	17.572696685791	18.1577606201172	16.0015640258789	18.4841976165771	17.1821422576904	18.1900310516357	17.1252956390381	18.7417125701904	18.089147567749	Q15628	Q15628	TRADD	Tumor necrosis factor receptor type 1-associated DEATH domain protein
			19.5664176940918	NaN	19.9497127532959	21.4490623474121	17.4930953979492	19.3323574066162	NaN	18.0847816467285	NaN	19.4123039245605	20.387565612793	19.6660327911377	19.5340423583984	20.7637329101563	12.1694192886353	17.4324951171875	18.9966678619385	19.8692321777344	19.6714363098145	18.7902069091797	19.4023628234863	NaN	17.8152141571045	NaN	19.3583202362061	15.5742797851563	19.2376174926758	17.614143371582	19.619197845459	18.4994659423828	17.8443717956543	18.9283962249756	17.8672294616699	NaN	19.369649887085	18.4979362487793	NaN	15.7299299240112	18.3798656463623	17.9788360595703	NaN	18.8382549285889	18.5430316925049	NaN	19.0135917663574	18.5291385650635	18.4645919799805	NaN	19.6452808380127	19.3661365509033	16.9954662322998	19.0183277130127	20.2172088623047	19.7587356567383	Q15629	Q15629;Q15629-2	TRAM1	Translocating chain-associated membrane protein 1;Isoform 2 of Translocating chain-associated membrane protein 1
			20.9589881896973	19.3536128997803	19.485221862793	19.2496147155762	18.627384185791	19.9060745239258	17.807580947876	18.7627582550049	19.0404071807861	21.5112953186035	19.8335475921631	22.2514762878418	20.0548686981201	19.9662170410156	18.233283996582	19.5920677185059	21.3831386566162	22.632942199707	20.3423080444336	22.5705947875977	21.4579544067383	19.6151123046875	18.1489124298096	21.7596321105957	22.5906105041504	19.1043262481689	20.5824527740479	21.5894565582275	22.1501369476318	21.1095123291016	20.8234176635742	20.4730644226074	20.8486728668213	18.6881256103516	18.4684371948242	21.5305671691895	15.7332439422607	18.677267074585	20.213062286377	19.7197322845459	18.8724155426025	21.5055522918701	21.4580707550049	18.0775814056396	19.564998626709	18.95973777771	21.1813373565674	18.2552795410156	21.6619071960449	21.5154495239258	21.3982105255127	20.8569946289063	22.0696887969971	21.7254867553711	Q15631	Q15631	TSN	Translin
			NaN	NaN	NaN	15.2268218994141	NaN	NaN	NaN	NaN	NaN	14.889838218689	NaN	16.1597862243652	15.4885940551758	NaN	NaN	13.2673845291138	16.9904460906982	NaN	15.5863828659058	NaN	16.0778846740723	NaN	NaN	NaN	16.4537200927734	NaN	17.4423885345459	17.4802951812744	16.9949188232422	16.4933166503906	17.8927669525146	NaN	17.3823719024658	NaN	14.4873809814453	15.3874502182007	NaN	NaN	NaN	NaN	NaN	18.2222175598145	NaN	NaN	NaN	NaN	17.3707656860352	NaN	18.7892608642578	16.5793933868408	17.4107875823975	17.1949844360352	17.5031909942627	16.1889667510986	Q15633-2	Q15633-2	TARBP2	Isoform 2 of RISC-loading complex subunit TARBP2
[truncated: 3,315,689 more chars]
