## Supplementary material for "TNFα hinders FGF4 efficacy to mitigate ALS astrocyte dysfunction and cGAS-STING pathway-induced innate immune reactivity": table S2 (part 1 of 2)

### Sheet: D5_ALSvsControl
Control_D5(median)	ALS_D5(median)	C: Student's T-test Significant ALS_D5_Control_D5	C: Student's T-test significant	N: -Log Student's T-test p-value ALS_D5_Control_D5	N: Student's T-test Difference ALS_D5_Control_D5	N: Student's T-test Test statistic ALS_D5_Control_D5	T: MasterProtein	T: ProteinAccession	T: Gene	T: MasterProteinDescription
2.2445	-7.23599	+	ALS_D5_Control_D5	1.55319	-7.36947	-3.37254	P29728-2	P29728-2	OAS2	Isoform p69 of 2'-5'-oligoadenylate synthase 2
-0.225975	-4.8132	+	ALS_D5_Control_D5	1.58977	-4.25594	-3.46427	P01909	P01909	HLA-DQA1	HLA class II histocompatibility antigen, DQ alpha 1 chain
5.64001	1.94483	+	ALS_D5_Control_D5	1.64593	-3.67992	-3.60793	P27338	P27338	MAOB	Amine oxidase [flavin-containing] B
1.64816	-2.07647	+	ALS_D5_Control_D5	3.15612	-3.6172	-9.45451	P55087	P55087	AQP4	Aquaporin-4
2.32268	-0.646876	+	ALS_D5_Control_D5	1.71707	-3.5233	-3.79516	P01920	P01920	HLA-DQB1	HLA class II histocompatibility antigen, DQ beta 1 chain
1.14386	-1.83555	+	ALS_D5_Control_D5	2.00958	-3.28847	-4.63345	P05230	P05230	FGF1	Fibroblast growth factor 1
0.0410442	-2.61632	+	ALS_D5_Control_D5	2.75509	-2.93224	-7.42356	Q9Y2T3	Q9Y2T3	GDA	Guanine deaminase
0.720533	-1.35239	+	ALS_D5_Control_D5	1.33325	-2.86966	-2.84939	O94886	O94886	TMEM63A	CSC1-like protein 1
2.13737	-0.288591	+	ALS_D5_Control_D5	1.74525	-2.81162	-3.87098	P04440	P04440	HLA-DPB1	HLA class II histocompatibility antigen, DP beta 1 chain
-0.0468311	-2.14706	+	ALS_D5_Control_D5	1.39917	-2.80873	-3.00141	P22676	P22676	CALB2	Calretinin
2.18983	-0.466878	+	ALS_D5_Control_D5	2.85192	-2.7959	-7.8739	O75891	O75891;O75891-3	ALDH1L1	Cytosolic 10-formyltetrahydrofolate dehydrogenase
1.6858	-0.877563	+	ALS_D5_Control_D5	2.47192	-2.79116	-6.23379	O75936	O75936	BBOX1	Gamma-butyrobetaine dioxygenase
3.52993	0.919001	+	ALS_D5_Control_D5	2.02535	-2.71483	-4.68209	P20036	P20036	HLA-DPA1	HLA class II histocompatibility antigen, DP alpha 1 chain
3.00178	0.349402	+	ALS_D5_Control_D5	2.35223	-2.69414	-5.78226	Q99689	Q99689	FEZ1	Fasciculation and elongation protein zeta-1
2.2891	-0.615225	+	ALS_D5_Control_D5	2.15318	-2.63231	-5.09076	P28068	P28068	HLA-DMB	HLA class II histocompatibility antigen, DM beta chain
0.509876	-2.3554	+	ALS_D5_Control_D5	2.7918	-2.6261	-7.59152	Q96NL8	Q96NL8	CFAP418	Cilia- and flagella-associated protein 418
1.03679	-0.952525	+	ALS_D5_Control_D5	1.92427	-2.4278	-4.37676	Q92597	Q92597	NDRG1	Protein NDRG1
1.53078	-0.66398	+	ALS_D5_Control_D5	1.44249	-2.33535	-3.10346	P29972	P29972	AQP1	Aquaporin-1
-0.19902	-3.3618	+	ALS_D5_Control_D5	1.34011	-2.322	-2.86503	Q9H4G0-4	Q9H4G0-4	EPB41L1	Isoform 4 of Band 4.1-like protein 1
-1.26129	-3.22736	+	ALS_D5_Control_D5	2.12322	-2.31705	-4.9926	Q9Y2H5	Q9Y2H5	PLEKHA6	Pleckstrin homology domain-containing family A member 6
0.728563	-1.82315	+	ALS_D5_Control_D5	2.60952	-2.28065	-6.78942	Q7Z4G4	Q7Z4G4;Q7Z4G4-2;Q7Z4G4-3	TRMT11	tRNA (guanine(10)-N2)-methyltransferase homolog;Isoform 2 of tRNA (guanine(10)-N2)-methyltransferase homolog;Isoform 3 of tRNA (guanine(10)-N2)-methyltransferase homolog
4.18841	2.28694	+	ALS_D5_Control_D5	1.76528	-2.2675	-3.92548	Q13938-4	Q13938-4	CAPS	Isoform 3 of Calcyphosin
2.40336	0.516848	+	ALS_D5_Control_D5	1.5256	-2.26521	-3.30431	Q5KU26	Q5KU26	COLEC12	Collectin-12
0.763481	-1.45315	+	ALS_D5_Control_D5	1.97526	-2.23557	-4.52891	Q13228	Q13228;Q13228-4	SELENBP1	Methanethiol oxidase;Isoform 4 of Methanethiol oxidase
0.230093	-1.93889	+	ALS_D5_Control_D5	1.95096	-2.2353	-4.45592	P27144	P27144	AK4	Adenylate kinase 4, mitochondrial
1.38088	-1.28984	+	ALS_D5_Control_D5	1.30272	-2.22442	-2.78026	Q969G6	Q969G6	RFK	Riboflavin kinase
2.96586	0.788387	+	ALS_D5_Control_D5	3.30941	-2.21793	-10.3576	P10620	P10620	MGST1	Microsomal glutathione S-transferase 1
-1.04366	-3.02882	+	ALS_D5_Control_D5	1.59788	-2.20461	-3.48479	Q9H6S3	Q9H6S3;Q9H6S3-3	EPS8L2	Epidermal growth factor receptor kinase substrate 8-like protein 2;Isoform 3 of Epidermal growth factor receptor kinase substrate 8-like protein 2
-0.378445	-2.32674	+	ALS_D5_Control_D5	1.30984	-2.20457	-2.79631	Q9BSH5	Q9BSH5	HDHD3	Haloacid dehalogenase-like hydrolase domain-containing protein 3
0.334473	-1.57502	+	ALS_D5_Control_D5	1.74325	-2.20119	-3.86559	O00488	O00488	ZNF593	Zinc finger protein 593
-0.543919	-3.35599	+	ALS_D5_Control_D5	1.79367	-2.19505	-4.00362	Q96LJ8	Q96LJ8	UBXN10	UBX domain-containing protein 10
2.87344	1.00209	+	ALS_D5_Control_D5	1.97498	-2.17638	-4.52807	Q9HCC8	Q9HCC8;Q9HCC8-3	GDPD2	Glycerophosphoinositol inositolphosphodiesterase GDPD2;Isoform 3 of Glycerophosphoinositol inositolphosphodiesterase GDPD2
2.40782	-0.286134	+	ALS_D5_Control_D5	1.56403	-2.14032	-3.39958	Q9UH03	Q9UH03;Q9UH03-2	SEPTIN3	Neuronal-specific septin-3;Isoform 2 of Neuronal-specific septin-3
-1.9211	-4.0514	+	ALS_D5_Control_D5	2.16066	-2.13896	-5.11549	P58876	P58876	H2BC5	Histone H2B type 1-D
0.308058	-1.1105	+	ALS_D5_Control_D5	1.71795	-2.12173	-3.79751	Q16799-3	Q16799-3	RTN1	Isoform RTN1-C of Reticulon-1
5.41184	3.69151	+	ALS_D5_Control_D5	1.69515	-2.046	-3.73683	P01911	P01911	HLA-DRB1	HLA class II histocompatibility antigen, DRB1 beta chain
-3.24972	-5.15872	+	ALS_D5_Control_D5	2.20993	-1.988	-5.28075	Q9NZQ3	Q9NZQ3;Q9NZQ3-3	NCKIPSD	NCK-interacting protein with SH3 domain;Isoform 3 of NCK-interacting protein with SH3 domain
-1.21136	-3.41376	+	ALS_D5_Control_D5	1.81307	-1.96222	-4.05759	O43572	O43572	AKAP10	A-kinase anchor protein 10, mitochondrial
2.23099	0.23611	+	ALS_D5_Control_D5	1.51606	-1.90016	-3.2809	P11137	P11137;P11137-3	MAP2	Microtubule-associated protein 2;Isoform 3 of Microtubule-associated protein 2
4.60046	2.22262	+	ALS_D5_Control_D5	1.74925	-1.87975	-3.88184	P01906	P01906	HLA-DQA2	HLA class II histocompatibility antigen, DQ alpha 2 chain
0.521631	-1.35711	+	ALS_D5_Control_D5	3.04247	-1.78838	-8.83278	Q9Y303-2	Q9Y303-2;Q9Y303-3	AMDHD2	Isoform 2 of N-acetylglucosamine-6-phosphate deacetylase;Isoform 3 of N-acetylglucosamine-6-phosphate deacetylase
4.27777	2.92064	+	ALS_D5_Control_D5	1.95505	-1.73492	-4.46815	P30038	P30038	ALDH4A1	Delta-1-pyrroline-5-carboxylate dehydrogenase, mitochondrial
10.2257	8.91255	+	ALS_D5_Control_D5	1.43946	-1.7202	-3.09625	P14136	P14136	GFAP	Glial fibrillary acidic protein
-2.35952	-3.82958	+	ALS_D5_Control_D5	1.73214	-1.71815	-3.8356	Q92834	Q92834;Q92834-2;Q92834-4	RPGR	X-linked retinitis pigmentosa GTPase regulator;Isoform 2 of X-linked retinitis pigmentosa GTPase regulator;Isoform 4 of X-linked retinitis pigmentosa GTPase regulator
1.57632	-0.398692	+	ALS_D5_Control_D5	2.4014	-1.70795	-5.96434	Q96C74	Q96C74	ROPN1L	Ropporin-1-like protein
4.19297	2.77453	+	ALS_D5_Control_D5	1.86306	-1.68128	-4.19899	P00568	P00568	AK1	Adenylate kinase isoenzyme 1
0.838987	-0.640237	+	ALS_D5_Control_D5	1.5835	-1.63713	-3.44844	Q99624	Q99624	SLC38A3	Sodium-coupled neutral amino acid transporter 3
-1.33033	-3.06651	+	ALS_D5_Control_D5	1.32242	-1.61623	-2.82478	Q8WXE9	Q8WXE9;Q8WXE9-3	STON2	Stonin-2;Isoform 2 of Stonin-2
1.57498	0.166257	+	ALS_D5_Control_D5	1.34148	-1.61425	-2.86815	P56134-2	P56134-2;P56134-4	ATP5MF	Isoform 2 of ATP synthase subunit f, mitochondrial;Isoform 4 of ATP synthase subunit f, mitochondrial
5.99942	4.75773	+	ALS_D5_Control_D5	1.79514	-1.56222	-4.0077	Q9BVA1	Q9BVA1	TUBB2B	Tubulin beta-2B chain
1.92289	0.368107	+	ALS_D5_Control_D5	2.35939	-1.55191	-5.80848	O75695	O75695	RP2	Protein XRP2
-3.15376	-4.97727	+	ALS_D5_Control_D5	1.54635	-1.52946	-3.35557	Q7Z2K8	Q7Z2K8	GPRIN1	G protein-regulated inducer of neurite outgrowth 1
2.78009	1.14046	+	ALS_D5_Control_D5	2.35434	-1.51011	-5.78997	P27544-2	P27544-2	CERS1	Isoform 2 of Ceramide synthase 1
0.519724	-1.03141	+	ALS_D5_Control_D5	1.64235	-1.50726	-3.59866	Q2TB90	Q2TB90	HKDC1	Hexokinase HKDC1
0.429346	-1.18157	+	ALS_D5_Control_D5	3.65341	-1.5045	-12.6896	O00748	O00748;O00748-4	CES2	Cocaine esterase
2.49627	0.932889	+	ALS_D5_Control_D5	3.33144	-1.49818	-10.4939	Q15274	Q15274	QPRT	Nicotinate-nucleotide pyrophosphorylase [carboxylating]
-0.947878	-2.91035	+	ALS_D5_Control_D5	1.42457	-1.48422	-3.06102	Q8TB22	Q8TB22;Q8TB22-2	SPATA20	Spermatogenesis-associated protein 20;Isoform 2 of Spermatogenesis-associated protein 20
2.81809	1.48359	+	ALS_D5_Control_D5	3.14024	-1.4798	-9.36525	P52758	P52758	RIDA	2-iminobutanoate/2-iminopropanoate deaminase
3.03516	1.73811	+	ALS_D5_Control_D5	1.40257	-1.42614	-3.00935	Q9H6L2	Q9H6L2	TMEM231	Transmembrane protein 231
3.09289	1.27045	+	ALS_D5_Control_D5	1.34299	-1.40697	-2.87159	Q9BPU6	Q9BPU6	DPYSL5	Dihydropyrimidinase-related protein 5
1.27498	-0.0752754	+	ALS_D5_Control_D5	2.67545	-1.40427	-7.07049	P51812	P51812	RPS6KA3	Ribosomal protein S6 kinase alpha-3
-0.416212	-1.69658	+	ALS_D5_Control_D5	1.30345	-1.39392	-2.78189	Q9H4G0	Q9H4G0	EPB41L1	Band 4.1-like protein 1
5.99609	4.74319	+	ALS_D5_Control_D5	1.77103	-1.38548	-3.94123	Q13642-1	Q13642-1	FHL1	Isoform 1 of Four and a half LIM domains protein 1
-0.140903	-1.20004	+	ALS_D5_Control_D5	1.74811	-1.38356	-3.87875	Q7L266	Q7L266	ASRGL1	Isoaspartyl peptidase/L-asparaginase
-1.3146	-2.79523	+	ALS_D5_Control_D5	1.54141	-1.37697	-3.34331	Q9Y2D0	Q9Y2D0	CA5B	Carbonic anhydrase 5B, mitochondrial
-1.71304	-2.7453	+	ALS_D5_Control_D5	1.58007	-1.36163	-3.43981	Q96NT0	Q96NT0	CCDC115	Coiled-coil domain-containing protein 115
2.89712	1.52851	+	ALS_D5_Control_D5	3.52109	-1.35876	-11.739	O95831	O95831	AIFM1	Apoptosis-inducing factor 1, mitochondrial
0.198694	-1.17506	+	ALS_D5_Control_D5	4.01744	-1.35851	-15.7031	Q9Y6Q2-3	Q9Y6Q2-3	STON1	Isoform 3 of Stonin-1
6.81303	5.33267	+	ALS_D5_Control_D5	2.8386	-1.34352	-7.81052	Q16555	Q16555	DPYSL2	Dihydropyrimidinase-related protein 2
-0.998795	-2.45973	+	ALS_D5_Control_D5	1.94321	-1.3423	-4.43282	Q14997	Q14997	PSME4	Proteasome activator complex subunit 4
0.870026	-0.73103	+	ALS_D5_Control_D5	1.58306	-1.33432	-3.44734	Q2MV58	Q2MV58;Q2MV58-2;Q2MV58-3;Q2MV58-4	TCTN1	Tectonic-1;Isoform 2 of Tectonic-1;Isoform 3 of Tectonic-1;Isoform 4 of Tectonic-1
-1.1208	-2.63066	+	ALS_D5_Control_D5	1.95817	-1.33264	-4.47748	Q9BZC7	Q9BZC7;Q9BZC7-3;Q9BZC7-4	ABCA2	ATP-binding cassette sub-family A member 2;Isoform 3 of ATP-binding cassette sub-family A member 2;Isoform 4 of ATP-binding cassette sub-family A member 2
0.439835	-0.710235	+	ALS_D5_Control_D5	2.04214	-1.32719	-4.73428	Q13555	Q13555;Q13555-2;Q13555-3;Q13555-6;Q13555-7;Q13555-8;Q13555-9	CAMK2G	Calcium/calmodulin-dependent protein kinase type II subunit gamma;Isoform 2 of Calcium/calmodulin-dependent protein kinase type II subunit gamma;Isoform 3 of Calcium/calmodulin-dependent protein kinase type II subunit gamma;Isoform 6 of Calcium/calmodulin-dependent protein kinase type II subunit gamma;Isoform 7 of Calcium/calmodulin-dependent protein kinase type II subunit gamma;Isoform 8 of Calcium/calmodulin-dependent protein kinase type II subunit gamma;Isoform 9 of Calcium/calmodulin-dependent protein kinase type II subunit gamma
0.316124	-0.734357	+	ALS_D5_Control_D5	1.51476	-1.31835	-3.27771	Q9UGM6	Q9UGM6	WARS2	Tryptophan--tRNA ligase, mitochondrial
0.69812	-0.718133	+	ALS_D5_Control_D5	1.87685	-1.30472	-4.2386	P35612	P35612	ADD2	Beta-adducin
1.77031	0.523533	+	ALS_D5_Control_D5	1.48757	-1.29617	-3.21154	Q9HCB6	Q9HCB6	SPON1	Spondin-1
0.738852	-0.536764	+	ALS_D5_Control_D5	2.30862	-1.29502	-5.62465	Q9Y2R0	Q9Y2R0	COA3	Cytochrome c oxidase assembly factor 3 homolog, mitochondrial
-0.455667	-1.67115	+	ALS_D5_Control_D5	2.39404	-1.29002	-5.93677	Q8TAV4	Q8TAV4;Q8TAV4-2	STOML3	Stomatin-like protein 3;Isoform 2 of Stomatin-like protein 3
2.14443	1.1881	+	ALS_D5_Control_D5	1.37992	-1.28386	-2.95661	P07108	P07108	DBI	Acyl-CoA-binding protein
-1.13947	-2.32142	+	ALS_D5_Control_D5	2.65947	-1.27919	-7.00143	Q9BRT3	Q9BRT3	MIEN1	Migration and invasion enhancer 1
1.25986	0.0569086	+	ALS_D5_Control_D5	1.38745	-1.27087	-2.97409	P05771-2	P05771-2	PRKCB	Isoform Beta-II of Protein kinase C beta type
-1.00543	-2.45234	+	ALS_D5_Control_D5	1.37575	-1.26861	-2.94695	O43822	O43822;O43822-2;O43822-3;O43822-4	CFAP410	Cilia- and flagella-associated protein 410
0.257668	-1.08619	+	ALS_D5_Control_D5	2.58138	-1.25791	-6.67245	Q9H6R3	Q9H6R3	ACSS3	Acyl-CoA synthetase short-chain family member 3, mitochondrial
1.32905	-0.252502	+	ALS_D5_Control_D5	1.7792	-1.2567	-3.96368	Q9GZN8	Q9GZN8	C20orf27	UPF0687 protein C20orf27
1.28398	0.0955067	+	ALS_D5_Control_D5	3.0685	-1.2542	-8.97177	P04233-5	P04233-5	CD74	Isoform p33 of HLA class II histocompatibility antigen gamma chain
0.661455	-0.462462	+	ALS_D5_Control_D5	1.77243	-1.24994	-3.94507	O43491-4	O43491-4	EPB41L2	Isoform 4 of Band 4.1-like protein 2
-2.24	-3.39671	+	ALS_D5_Control_D5	1.59245	-1.24971	-3.47105	O95837	O95837	GNA14	Guanine nucleotide-binding protein subunit alpha-14
1.99832	0.509351	+	ALS_D5_Control_D5	1.88886	-1.24922	-4.27328	Q9UEY8-2	Q9UEY8-2	ADD3	Isoform 1 of Gamma-adducin
0.293673	-0.782833	+	ALS_D5_Control_D5	2.18857	-1.24886	-5.20861	Q9H0R4	Q9H0R4	HDHD2	Haloacid dehalogenase-like hydrolase domain-containing protein 2
1.47207	0.423047	+	ALS_D5_Control_D5	2.12971	-1.24141	-5.01373	Q92506	Q92506	HSD17B8	(3R)-3-hydroxyacyl-CoA dehydrogenase
1.36106	0.22	+	ALS_D5_Control_D5	2.35951	-1.23917	-5.80894	O43567	O43567	RNF13	E3 ubiquitin-protein ligase RNF13
3.31844	2.14276	+	ALS_D5_Control_D5	1.49223	-1.22903	-3.22285	Q9UHQ9	Q9UHQ9	CYB5R1	NADH-cytochrome b5 reductase 1
4.79775	3.72284	+	ALS_D5_Control_D5	1.98425	-1.1894	-4.55612	P48735	P48735	IDH2	Isocitrate dehydrogenase [NADP], mitochondrial
0.897738	-0.361341	+	ALS_D5_Control_D5	1.70909	-1.18166	-3.77385	Q8N4T8	Q8N4T8	CBR4	3-oxoacyl-[acyl-carrier-protein] reductase
-1.22459	-2.51424	+	ALS_D5_Control_D5	1.97535	-1.17421	-4.52917	O95714	O95714	HERC2	E3 ubiquitin-protein ligase HERC2
4.2344	3.01272	+	ALS_D5_Control_D5	2.31788	-1.17397	-5.65782	P02794	P02794	FTH1	Ferritin heavy chain
-0.15036	-1.17642	+	ALS_D5_Control_D5	1.54036	-1.16233	-3.34072	Q9BZX2	Q9BZX2;Q9BZX2-2;Q9HA47;Q9HA47-3;Q9HA47-4	UCK2;UCK2;UCK1;UCK1;UCK1	Uridine-cytidine kinase 2;Isoform 2 of Uridine-cytidine kinase 2;Uridine-cytidine kinase 1;Isoform 3 of Uridine-cytidine kinase 1;Isoform 4 of Uridine-cytidine kinase 1
0.540224	-0.773193	+	ALS_D5_Control_D5	1.8204	-1.12712	-4.07812	Q92882	Q92882	OSTF1	Osteoclast-stimulating factor 1
0.936905	0.125449	+	ALS_D5_Control_D5	1.35217	-1.12442	-2.89262	Q96GD0	Q96GD0	PDXP	Chronophin
-0.362759	-1.37583	+	ALS_D5_Control_D5	1.71091	-1.12438	-3.7787	Q9P0V9	Q9P0V9;Q9P0V9-2	SEPTIN10	Septin-10;Isoform 2 of Septin-10
4.01332	2.74667	+	ALS_D5_Control_D5	1.67197	-1.11636	-3.67577	O94760	O94760	DDAH1	N(G),N(G)-dimethylarginine dimethylaminohydrolase 1
2.45983	1.31769	+	ALS_D5_Control_D5	1.616	-1.11067	-3.53094	Q16799	Q16799	RTN1	Reticulon-1
-0.73208	-2.01844	+	ALS_D5_Control_D5	1.30315	-1.09973	-2.78123	Q9BYV8	Q9BYV8	CEP41	Centrosomal protein of 41 kDa
-3.90959	-5.06087	+	ALS_D5_Control_D5	1.40061	-1.09586	-3.00476	P40855	P40855	PEX19	Peroxisomal biogenesis factor 19
-0.507936	-1.93466	+	ALS_D5_Control_D5	1.30708	-1.0944	-2.79007	Q96RT7	Q96RT7;Q96RT7-2;Q96RT7-3	TUBGCP6	Gamma-tubulin complex component 6;Isoform 2 of Gamma-tubulin complex component 6;Isoform 3 of Gamma-tubulin complex component 6
2.82627	1.89227	+	ALS_D5_Control_D5	1.51047	-1.08947	-3.26723	O00264	O00264	PGRMC1	Membrane-associated progesterone receptor component 1
-0.017662	-0.917069	+	ALS_D5_Control_D5	2.20872	-1.08793	-5.27665	P50851	P50851	LRBA	Lipopolysaccharide-responsive and beige-like anchor protein
0.866985	-0.173579	+	ALS_D5_Control_D5	2.52839	-1.08727	-6.45691	Q96MX6	Q96MX6	DNAAF10	Dynein axonemal assembly factor 10
0.959747	0.189574	+	ALS_D5_Control_D5	1.36324	-1.08371	-2.91806	Q8NFV4	Q8NFV4	ABHD11	Protein ABHD11
-0.756601	-1.75965	+	ALS_D5_Control_D5	1.72734	-1.08216	-3.82269	Q8IWB9	Q8IWB9	TEX2	Testis-expressed protein 2
2.61798	1.44238	+	ALS_D5_Control_D5	1.86886	-1.0756	-4.21562	Q9H3G5	Q9H3G5	CPVL	Probable serine carboxypeptidase CPVL
0.395466	-0.539884	+	ALS_D5_Control_D5	1.7418	-1.07374	-3.86164	Q9NXU5	Q9NXU5	ARL15	ADP-ribosylation factor-like protein 15
1.18246	0.000256538	+	ALS_D5_Control_D5	1.7298	-1.06932	-3.82928	Q15120	Q15120;Q15120-2	PDK3	kinase isozyme 3, mitochondrial
4.65008	3.53804	+	ALS_D5_Control_D5	2.27264	-1.0663	-5.49723	P00441	P00441	SOD1	Superoxide dismutase [Cu-Zn]
-0.96032	-1.97193	+	ALS_D5_Control_D5	1.48781	-1.06619	-3.21214	Q9BY50	Q9BY50	SEC11C	Signal peptidase complex catalytic subunit SEC11C
-0.331316	-1.51956	+	ALS_D5_Control_D5	2.2215	-1.06377	-5.32017	Q8IZV5	Q8IZV5	RDH10	Retinol dehydrogenase 10
0.882257	-0.148993	+	ALS_D5_Control_D5	1.8627	-1.06193	-4.19796	P21397	P21397	MAOA	Amine oxidase [flavin-containing] A
2.98853	1.89205	+	ALS_D5_Control_D5	1.66484	-1.06098	-3.65711	P02792	P02792	FTL	Ferritin light chain
-0.417683	-1.19571	+	ALS_D5_Control_D5	1.38114	-1.05899	-2.95943	Q8IVS2	Q8IVS2	MCAT	Malonyl-CoA-acyl carrier protein transacylase, mitochondrial
3.01328	2.0959	+	ALS_D5_Control_D5	1.93403	-1.05777	-4.40558	P46976	P46976;P46976-2	GYG1	Glycogenin-1;Isoform GN-1 of Glycogenin-1
0.674761	-0.58789	+	ALS_D5_Control_D5	1.54729	-1.04038	-3.3579	P11908	P11908	PRPS2	Ribose-phosphate pyrophosphokinase 2
0.783646	-0.26961	+	ALS_D5_Control_D5	1.50265	-1.03655	-3.24816	Q58FF7	Q58FF7	HSP90AB3P	Putative heat shock protein HSP 90-beta-3
-0.25337	-0.987124	+	ALS_D5_Control_D5	1.6887	-1.03267	-3.71977	Q9P0P8	Q9P0P8	MTRES1	Mitochondrial transcription rescue factor 1
4.29435	3.31479	+	ALS_D5_Control_D5	2.31991	-1.03109	-5.66511	Q02978	Q02978	SLC25A11	Mitochondrial 2-oxoglutarate/malate carrier protein
-1.38384	-2.36515	+	ALS_D5_Control_D5	1.53992	-1.03063	-3.33964	A3KMH1	A3KMH1;A3KMH1-3	VWA8	von Willebrand factor A domain-containing protein 8
1.36097	0.470722	+	ALS_D5_Control_D5	2.21409	-1.0272	-5.2949	Q9NZW5	Q9NZW5	PALS2	Protein PALS2
3.31701	2.29274	+	ALS_D5_Control_D5	2.55014	-1.02371	-6.54467	P04179	P04179	SOD2	Superoxide dismutase [Mn], mitochondrial
-0.774002	-1.88901	+	ALS_D5_Control_D5	2.75972	-1.01429	-7.44455	Q12860	Q12860;Q12860-2	CNTN1	Contactin-1;Isoform 2 of Contactin-1
3.55876	2.71354	+	ALS_D5_Control_D5	1.65523	-1.00864	-3.63208	Q9Y617	Q9Y617	PSAT1	Phosphoserine aminotransferase
-1.17906	-2.12199	+	ALS_D5_Control_D5	1.53005	-1.00588	-3.31527	Q01201	Q01201	RELB	Transcription factor RelB
-1.50661	-2.50566	+	ALS_D5_Control_D5	2.10028	-0.997523	-4.91847	Q96D53	Q96D53	COQ8B	Atypical kinase COQ8B, mitochondrial
0.227964	-0.922301	+	ALS_D5_Control_D5	2.13153	-0.994884	-5.01967	Q9NTJ4	Q9NTJ4;Q9NTJ4-2;Q9NTJ4-3;Q9NTJ4-4	MAN2C1	Alpha-mannosidase 2C1;Isoform 2 of Alpha-mannosidase 2C1;Isoform 3 of Alpha-mannosidase 2C1;Isoform 4 of Alpha-mannosidase 2C1
0.764263	-0.218308	+	ALS_D5_Control_D5	1.6216	-0.994595	-3.54527	Q14344	Q14344	GNA13	Guanine nucleotide-binding protein subunit alpha-13
3.05806	2.04997	+	ALS_D5_Control_D5	1.38469	-0.99435	-2.96766	P17900	P17900	GM2A	Ganglioside GM2 activator
4.51536	3.36842	+	ALS_D5_Control_D5	2.143	-0.984122	-5.05724	P16152	P16152	CBR1	Carbonyl reductase [NADPH] 1
3.89457	2.68583	+	ALS_D5_Control_D5	1.47777	-0.983245	-3.18788	O15061	O15061	SYNM	Synemin
2.90922	1.9539	+	ALS_D5_Control_D5	2.36234	-0.976494	-5.81933	Q16836	Q16836	HADH	Hydroxyacyl-coenzyme A dehydrogenase, mitochondrial
3.65194	2.55699	+	ALS_D5_Control_D5	1.46772	-0.968342	-3.16369	O14745	O14745	SLC9A3R1	Na(+)/H(+) exchange regulatory cofactor NHE-RF1
0.0605621	-0.827389	+	ALS_D5_Control_D5	2.3984	-0.963073	-5.9531	O75110	O75110	ATP9A	Probable phospholipid-transporting ATPase IIA
-0.535114	-1.5934	+	ALS_D5_Control_D5	2.11018	-0.960854	-4.95034	Q8WVF1	Q8WVF1;Q8WVF1-3	OSCP1	Protein OSCP1;Isoform 3 of Protein OSCP1
0.761866	-0.0548649	+	ALS_D5_Control_D5	1.41131	-0.956708	-3.02982	O00562	O00562;O00562-2	PITPNM1	Membrane-associated phosphatidylinositol transfer protein 1
0.623941	-0.317687	+	ALS_D5_Control_D5	1.43651	-0.954676	-3.08925	Q96F85	Q96F85	CNRIP1	CB1 cannabinoid receptor-interacting protein 1
2.81538	2.13825	+	ALS_D5_Control_D5	1.38166	-0.949523	-2.96064	O94811	O94811	TPPP	Tubulin polymerization-promoting protein
0.954029	0.134671	+	ALS_D5_Control_D5	1.72469	-0.94706	-3.81555	P61764	P61764	STXBP1	Syntaxin-binding protein 1
3.37773	2.47727	+	ALS_D5_Control_D5	3.0171	-0.943783	-8.69924	P05026	P05026;P05026-2	ATP1B1	Sodium/potassium-transporting ATPase subunit beta-1;Isoform 2 of Sodium/potassium-transporting ATPase subunit beta-1
2.30748	1.34762	+	ALS_D5_Control_D5	1.8479	-0.943645	-4.15576	P29218	P29218	IMPA1	Inositol monophosphatase 1
4.66864	3.82464	+	ALS_D5_Control_D5	1.54164	-0.937754	-3.34388	Q13510	Q13510;Q13510-2	ASAH1	Acid ceramidase;Isoform 2 of Acid ceramidase
5.10844	4.28071	+	ALS_D5_Control_D5	1.47185	-0.921542	-3.17363	P09104	P09104	ENO2	Gamma-enolase
2.54794	1.62557	+	ALS_D5_Control_D5	1.92784	-0.921082	-4.38728	Q9HAT2	Q9HAT2	SIAE	Sialate O-acetylesterase
0.111286	-0.789997	+	ALS_D5_Control_D5	1.92727	-0.916109	-4.38559	Q8TCZ2	Q8TCZ2;Q8TCZ2-2;Q8TCZ2-3;Q8TCZ2-5;Q8TCZ2-6	CD99L2	CD99 antigen-like protein 2;Isoform 2 of CD99 antigen-like protein 2;Isoform 3 of CD99 antigen-like protein 2;Isoform 5 of CD99 antigen-like protein 2;Isoform 6 of CD99 antigen-like protein 2
2.13872	1.20135	+	ALS_D5_Control_D5	1.30778	-0.915435	-2.79165	Q5SQI0	Q5SQI0;Q5SQI0-4;Q5SQI0-5	ATAT1	Alpha-tubulin N-acetyltransferase 1;Isoform 4 of Alpha-tubulin N-acetyltransferase 1;Isoform 5 of Alpha-tubulin N-acetyltransferase 1
1.15819	0.32466	+	ALS_D5_Control_D5	1.7985	-0.915263	-4.01701	Q969T9	Q969T9	WBP2	WW domain-binding protein 2
2.19532	1.35572	+	ALS_D5_Control_D5	2.02064	-0.904008	-4.66753	Q9NPJ3	Q9NPJ3	ACOT13	Acyl-coenzyme A thioesterase 13
0.0569134	-0.732226	+	ALS_D5_Control_D5	1.30567	-0.894828	-2.78689	Q7Z4H8	Q7Z4H8	POGLUT3	Protein O-glucosyltransferase 3
1.79766	0.824208	+	ALS_D5_Control_D5	1.91032	-0.893981	-4.33578	Q6NVY1	Q6NVY1	HIBCH	3-hydroxyisobutyryl-CoA hydrolase, mitochondrial
-0.962135	-1.7796	+	ALS_D5_Control_D5	1.63805	-0.893302	-3.58755	O00623	O00623	PEX12	Peroxisome assembly protein 12
-1.80845	-2.77053	+	ALS_D5_Control_D5	1.33392	-0.890685	-2.8509	Q96RL7	Q96RL7;Q96RL7-2;Q96RL7-3;Q96RL7-4	VPS13A	Intermembrane lipid transfer protein VPS13A;Isoform 2 of Intermembrane lipid transfer protein VPS13A;Isoform 3 of Intermembrane lipid transfer protein VPS13A;Isoform 4 of Intermembrane lipid transfer protein VPS13A
1.64364	0.745894	+	ALS_D5_Control_D5	1.65515	-0.879744	-3.63186	P45954	P45954	ACADSB	Short/branched chain specific acyl-CoA dehydrogenase, mitochondrial
2.28734	1.45211	+	ALS_D5_Control_D5	1.9158	-0.877687	-4.35186	Q8N568	Q8N568;Q8N568-2;Q8N568-3	DCLK2	Serine/threonine-protein kinase DCLK2;Isoform 2 of Serine/threonine-protein kinase DCLK2;Isoform 3 of Serine/threonine-protein kinase DCLK2
3.09461	2.11155	+	ALS_D5_Control_D5	3.48464	-0.877221	-11.4893	Q9UJY1	Q9UJY1	HSPB8	Heat shock protein beta-8
1.09835	0.453627	+	ALS_D5_Control_D5	1.30545	-0.876886	-2.7864	Q08623	Q08623	PUDP	Pseudouridine-5'-phosphatase
0.388132	-0.319058	+	ALS_D5_Control_D5	1.36629	-0.875606	-2.92509	P51784	P51784	USP11	Ubiquitin carboxyl-terminal hydrolase 11
3.80811	2.9845	+	ALS_D5_Control_D5	1.57317	-0.873368	-3.42247	O14773	O14773	TPP1	Tripeptidyl-peptidase 1
2.62287	1.60037	+	ALS_D5_Control_D5	1.45541	-0.867546	-3.13423	O95571	O95571	ETHE1	Persulfide dioxygenase ETHE1, mitochondrial
2.33779	1.52012	+	ALS_D5_Control_D5	2.29662	-0.865531	-5.5819	P30043	P30043	BLVRB	Flavin reductase (NADPH)
0.380005	-0.223485	+	ALS_D5_Control_D5	1.30931	-0.860371	-2.79511	Q6IAN0	Q6IAN0	DHRS7B	Dehydrogenase/reductase SDR family member 7B
0.818052	0.0849457	+	ALS_D5_Control_D5	1.81094	-0.858978	-4.05165	Q92947	Q92947	GCDH	Glutaryl-CoA dehydrogenase, mitochondrial
3.53997	2.8023	+	ALS_D5_Control_D5	2.42214	-0.849109	-6.04254	P15586	P15586	GNS	N-acetylglucosamine-6-sulfatase
0.36722	-0.215542	+	ALS_D5_Control_D5	1.64018	-0.846459	-3.59306	O43924	O43924	PDE6D	Retinal rod rhodopsin-sensitive cGMP 3',5'-cyclic phosphodiesterase subunit delta
-1.62199	-2.39469	+	ALS_D5_Control_D5	2.13399	-0.845899	-5.02773	Q08AF3	Q08AF3	SLFN5	Schlafen family member 5
4.17366	3.2906	+	ALS_D5_Control_D5	1.79218	-0.845116	-3.9995	P10909-6	P10909-6	CLU	Isoform 6 of Clusterin
1.38674	0.491942	+	ALS_D5_Control_D5	2.35019	-0.838458	-5.77483	O00625	O00625	PIR	Pirin
-0.304108	-0.999385	+	ALS_D5_Control_D5	1.49061	-0.835188	-3.21892	Q14571	Q14571	ITPR2	Inositol 1,4,5-trisphosphate receptor type 2
-0.00791359	-0.699776	+	ALS_D5_Control_D5	1.87919	-0.834966	-4.24535	Q9Y366	Q9Y366	IFT52	Intraflagellar transport protein 52 homolog
0.903191	0.0995159	+	ALS_D5_Control_D5	1.7254	-0.827078	-3.81746	P51674	P51674	GPM6A	Neuronal membrane glycoprotein M6-a
2.61617	1.90382	+	ALS_D5_Control_D5	2.01202	-0.825776	-4.64097	P05091	P05091	ALDH2	Aldehyde dehydrogenase, mitochondrial
1.94581	1.37301	+	ALS_D5_Control_D5	1.58453	-0.824591	-3.45103	P04066	P04066	FUCA1	Tissue alpha-L-fucosidase
1.31528	0.231572	+	ALS_D5_Control_D5	1.6612	-0.822373	-3.64763	Q96RQ3	Q96RQ3	MCCC1	Methylcrotonoyl-CoA carboxylase subunit alpha, mitochondrial
2.51436	1.61549	+	ALS_D5_Control_D5	1.42183	-0.817858	-3.05455	P35611	P35611;P35611-3	ADD1	Alpha-adducin;Isoform 3 of Alpha-adducin
5.59825	4.57329	+	ALS_D5_Control_D5	1.55399	-0.815692	-3.37455	P10412	P10412	H1-4	Histone H1.4
2.16831	1.27189	+	ALS_D5_Control_D5	1.37312	-0.814171	-2.94087	Q8NBX0	Q8NBX0	SCCPDH	Saccharopine dehydrogenase-like oxidoreductase
8.88356	8.14457	+	ALS_D5_Control_D5	2.01865	-0.805429	-4.66137	P68371	P68371	TUBB4B	Tubulin beta-4B chain
2.65099	2.07538	+	ALS_D5_Control_D5	1.70026	-0.800529	-3.75037	Q99714	Q99714	HSD17B10	3-hydroxyacyl-CoA dehydrogenase type-2
3.34119	2.35047	+	ALS_D5_Control_D5	1.39078	-0.797867	-2.98183	P51688	P51688	SGSH	N-sulphoglucosamine sulphohydrolase
3.26892	2.4909	+	ALS_D5_Control_D5	1.87396	-0.792008	-4.23025	P49189	P49189	ALDH9A1	4-trimethylaminobutyraldehyde dehydrogenase
0.421597	-0.402119	+	ALS_D5_Control_D5	2.54487	-0.787228	-6.52329	P11182	P11182	DBT	Lipoamide acyltransferase component of branched-chain alpha-keto acid dehydrogenase complex, mitochondrial
1.07359	0.0912104	+	ALS_D5_Control_D5	1.33139	-0.782824	-2.84514	Q00059	Q00059	TFAM	Transcription factor A, mitochondrial
1.07118	0.293559	+	ALS_D5_Control_D5	1.85177	-0.773878	-4.16677	Q8NFZ8	Q8NFZ8	CADM4	Cell adhesion molecule 4
-0.301958	-1.13346	+	ALS_D5_Control_D5	2.09452	-0.771119	-4.89998	P33527	P33527	ABCC1	Multidrug resistance-associated protein 1
2.24416	1.42913	+	ALS_D5_Control_D5	2.38497	-0.770646	-5.90298	P38117	P38117	ETFB	Electron transfer flavoprotein subunit beta
0.202503	-0.611774	+	ALS_D5_Control_D5	1.56485	-0.770079	-3.40164	Q86V88	Q86V88	MDP1	Magnesium-dependent phosphatase 1
0.288921	-0.584073	+	ALS_D5_Control_D5	1.88246	-0.769799	-4.25478	Q4V328	Q4V328	GRIPAP1	GRIP1-associated protein 1
5.98885	5.17448	+	ALS_D5_Control_D5	2.43305	-0.762817	-6.08404	P30086	P30086	PEBP1	Phosphatidylethanolamine-binding protein 1
5.78684	5.23342	+	ALS_D5_Control_D5	1.37189	-0.756135	-2.93802	P29401	P29401	TKT	Transketolase
-0.693645	-1.37557	+	ALS_D5_Control_D5	1.36322	-0.751059	-2.91802	Q13425	Q13425	SNTB2	Beta-2-syntrophin
5.25002	4.47563	+	ALS_D5_Control_D5	3.36533	-0.745646	-10.7068	P32119	P32119	PRDX2	Peroxiredoxin-2
1.75671	0.932164	+	ALS_D5_Control_D5	1.51033	-0.745471	-3.26689	P23786	P23786	CPT2	Carnitine O-palmitoyltransferase 2, mitochondrial
2.91394	2.11275	+	ALS_D5_Control_D5	1.43065	-0.744577	-3.07537	P53597	P53597	SUCLG1	subunit alpha, mitochondrial
0.619532	-0.372474	+	ALS_D5_Control_D5	1.35024	-0.743782	-2.88819	Q15555-5	Q15555-5	MAPRE2	Isoform 5 of Microtubule-associated protein RP/EB family member 2
1.48419	0.7154	+	ALS_D5_Control_D5	2.65945	-0.743491	-7.00137	O75531	O75531	BANF1	Barrier-to-autointegration factor
2.39477	1.78773	+	ALS_D5_Control_D5	1.4985	-0.740261	-3.23807	P12235	P12235	SLC25A4	ADP/ATP translocase 1
1.84076	1.03983	+	ALS_D5_Control_D5	2.28624	-0.734584	-5.54511	O14936-3	O14936-3	CASK	Isoform 3 of Peripheral plasma membrane protein CASK
5.0936	4.33696	+	ALS_D5_Control_D5	1.78473	-0.733868	-3.9789	P61604	P61604	HSPE1	10 kDa heat shock protein, mitochondrial
1.34046	0.417315	+	ALS_D5_Control_D5	1.32093	-0.731441	-2.8214	Q5JSH3	Q5JSH3;Q5JSH3-2	WDR44	WD repeat-containing protein 44;Isoform 2 of WD repeat-containing protein 44
2.31178	1.57042	+	ALS_D5_Control_D5	1.58675	-0.72753	-3.45664	P07711	P07711;P07711-3	CTSL	Procathepsin L;Isoform 2 of Procathepsin L
3.43071	2.62483	+	ALS_D5_Control_D5	2.8177	-0.72551	-7.71204	Q92542	Q92542;Q92542-2	NCSTN	Nicastrin;Isoform 2 of Nicastrin
1.79103	1.04389	+	ALS_D5_Control_D5	1.4091	-0.721396	-3.02464	Q6UW68	Q6UW68	TMEM205	Transmembrane protein 205
2.58748	1.87049	+	ALS_D5_Control_D5	1.51579	-0.718633	-3.28024	P63208	P63208	SKP1	S-phase kinase-associated protein 1
2.57462	1.90341	+	ALS_D5_Control_D5	2.15417	-0.718175	-5.094	P50213	P50213	IDH3A	subunit alpha, mitochondrial
3.1728	2.29391	+	ALS_D5_Control_D5	2.03183	-0.717292	-4.70218	O00115	O00115;O00115-2	DNASE2	Deoxyribonuclease-2-alpha
1.83441	1.17249	+	ALS_D5_Control_D5	1.90926	-0.717045	-4.33269	P36969	P36969;P36969-2	GPX4	Phospholipid hydroperoxide glutathione peroxidase;Isoform Cytoplasmic of Phospholipid hydroperoxide glutathione peroxidase
5.20317	4.76087	+	ALS_D5_Control_D5	1.62393	-0.714821	-3.55124	P10809	P10809	HSPD1	60 kDa heat shock protein, mitochondrial
0.724249	-0.0304098	+	ALS_D5_Control_D5	1.47717	-0.707798	-3.18643	Q9UDR5	Q9UDR5	AASS	Alpha-aminoadipic semialdehyde synthase, mitochondrial
3.00913	2.09332	+	ALS_D5_Control_D5	1.54894	-0.705856	-3.36198	Q6YN16	Q6YN16	HSDL2	Hydroxysteroid dehydrogenase-like protein 2
0.243519	-0.283344	+	ALS_D5_Control_D5	1.30712	-0.702532	-2.79016	P45985	P45985	MAP2K4	Dual specificity mitogen-activated protein kinase kinase 4
1.49176	0.82451	+	ALS_D5_Control_D5	1.79538	-0.69916	-4.00836	P22033	P22033	MMUT	Methylmalonyl-CoA mutase, mitochondrial
-1.19836	-1.9991	+	ALS_D5_Control_D5	1.69079	-0.699159	-3.72528	P29597	P29597	TYK2	Non-receptor tyrosine-protein kinase TYK2
2.66764	1.95157	+	ALS_D5_Control_D5	2.17568	-0.696946	-5.16544	P01023	P01023	A2M	Alpha-2-macroglobulin
2.55719	1.63765	+	ALS_D5_Control_D5	1.32406	-0.691995	-2.82849	P10515	P10515	DLAT	Dihydrolipoyllysine-residue acetyltransferase component of pyruvate dehydrogenase complex, mitochondrial
0.579283	-0.0839882	+	ALS_D5_Control_D5	2.35955	-0.690741	-5.80907	Q6PI48	Q6PI48	DARS2	Aspartate--tRNA ligase, mitochondrial
2.76254	2.14536	+	ALS_D5_Control_D5	1.75867	-0.686477	-3.90746	P07203	P07203	GPX1	Glutathione peroxidase 1
0.79283	0.0834713	+	ALS_D5_Control_D5	1.64189	-0.683669	-3.5975	Q9NPF4	Q9NPF4	OSGEP	tRNA N6-adenosine threonylcarbamoyltransferase
1.40455	0.765794	+	ALS_D5_Control_D5	1.73472	-0.682732	-3.84255	Q5VWZ2	Q5VWZ2	LYPLAL1	Lysophospholipase-like protein 1
3.07216	2.27415	+	ALS_D5_Control_D5	1.99462	-0.680988	-4.58768	P49419-2	P49419-2	ALDH7A1	Isoform 2 of Alpha-aminoadipic semialdehyde dehydrogenase
2.56369	1.84357	+	ALS_D5_Control_D5	2.05065	-0.677221	-4.7609	P55809	P55809	OXCT1	Succinyl-CoA:3-ketoacid coenzyme A transferase 1, mitochondrial
-2.45144	-3.32788	+	ALS_D5_Control_D5	1.56818	-0.674718	-3.40997	Q92574	Q92574	TSC1	Hamartin
0.0513935	-0.649516	+	ALS_D5_Control_D5	1.47483	-0.674436	-3.1808	Q5TAQ9	Q5TAQ9	DCAF8	DDB1- and CUL4-associated factor 8
1.6925	0.967228	+	ALS_D5_Control_D5	1.7471	-0.673321	-3.87601	Q9UJS0	Q9UJS0;Q9UJS0-2	SLC25A13	Calcium-binding mitochondrial carrier protein Aralar2;Isoform 2 of Calcium-binding mitochondrial carrier protein Aralar2
3.16433	2.44019	+	ALS_D5_Control_D5	2.32287	-0.669726	-5.67575	O94905	O94905	ERLIN2	Erlin-2
1.98314	1.16062	+	ALS_D5_Control_D5	1.80309	-0.666517	-4.02978	Q6IAA8	Q6IAA8	LAMTOR1	Ragulator complex protein LAMTOR1
1.7802	1.27375	+	ALS_D5_Control_D5	1.99685	-0.662237	-4.59447	P54802	P54802	NAGLU	Alpha-N-acetylglucosaminidase
0.705465	-0.00566673	+	ALS_D5_Control_D5	3.0345	-0.659569	-8.79062	Q99598	Q99598	TSNAX	Translin-associated protein X
4.41755	3.84699	+	ALS_D5_Control_D5	1.56021	-0.657957	-3.39004	Q99798	Q99798	ACO2	Aconitate hydratase, mitochondrial
1.62902	0.988239	+	ALS_D5_Control_D5	1.68079	-0.657822	-3.69894	Q9HCC0	Q9HCC0	MCCC2	Methylcrotonoyl-CoA carboxylase beta chain, mitochondrial
4.80642	4.22264	+	ALS_D5_Control_D5	2.79089	-0.656012	-7.58728	P24752	P24752	ACAT1	Acetyl-CoA acetyltransferase, mitochondrial
0.741631	0.0762062	+	ALS_D5_Control_D5	1.74487	-0.654798	-3.86995	Q01968	Q01968;Q01968-2	OCRL	Inositol polyphosphate 5-phosphatase OCRL;Isoform B of Inositol polyphosphate 5-phosphatase OCRL
0.122021	-0.493026	+	ALS_D5_Control_D5	4.17398	-0.653979	-17.2029	Q5HYI7	Q5HYI7	MTX3	Metaxin-3
1.49993	0.91509	+	ALS_D5_Control_D5	1.96213	-0.642166	-4.48937	Q00577	Q00577	PURA	Transcriptional activator protein Pur-alpha
1.98459	1.32863	+	ALS_D5_Control_D5	2.65212	-0.63835	-6.9699	P00390	P00390;P00390-2	GSR	Glutathione reductase, mitochondrial
0.266752	-0.466268	+	ALS_D5_Control_D5	2.23359	-0.637719	-5.36162	Q9BQA9	Q9BQA9;Q9BQA9-2	CYBC1	Cytochrome b-245 chaperone 1;Isoform 2 of Cytochrome b-245 chaperone 1
-1.31361	-1.82876	+	ALS_D5_Control_D5	1.7557	-0.636516	-3.89938	Q9BU02	Q9BU02	THTPA	Thiamine-triphosphatase
0.621128	-0.165521	+	ALS_D5_Control_D5	2.15928	-0.629477	-5.1109	Q8NHP6	Q8NHP6	MOSPD2	Motile sperm domain-containing protein 2
7.59513	7.05655	+	ALS_D5_Control_D5	2.65249	-0.621883	-6.97148	P06733	P06733	ENO1	Alpha-enolase
6.88169	6.33944	+	ALS_D5_Control_D5	1.56666	-0.62167	-3.40616	P09936	P09936	UCHL1	Ubiquitin carboxyl-terminal hydrolase isozyme L1
1.77669	1.33616	+	ALS_D5_Control_D5	1.53543	-0.621568	-3.32853	Q96HN2	Q96HN2;Q96HN2-2	AHCYL2	Adenosylhomocysteinase 3;Isoform 2 of Adenosylhomocysteinase 3
0.792849	0.196639	+	ALS_D5_Control_D5	1.52593	-0.620627	-3.30512	Q86Y56	Q86Y56	DNAAF5	Dynein axonemal assembly factor 5
3.42897	2.89879	+	ALS_D5_Control_D5	1.59741	-0.618147	-3.48361	Q92743	Q92743	HTRA1	Serine protease HTRA1
3.69451	2.92	+	ALS_D5_Control_D5	1.31112	-0.615023	-2.79919	O75874	O75874	IDH1	Isocitrate dehydrogenase [NADP] cytoplasmic
2.83587	2.20293	+	ALS_D5_Control_D5	1.48877	-0.611368	-3.21445	P09417	P09417	QDPR	Dihydropteridine reductase
3.63556	3.09995	+	ALS_D5_Control_D5	1.35467	-0.608468	-2.89835	Q9Y230	Q9Y230	RUVBL2	RuvB-like 2
1.87949	1.40704	+	ALS_D5_Control_D5	1.37497	-0.608177	-2.94515	Q00796	Q00796	SORD	Sorbitol dehydrogenase
1.20279	0.490944	+	ALS_D5_Control_D5	2.20335	-0.608151	-5.25846	O00754	O00754	MAN2B1	Lysosomal alpha-mannosidase
2.61485	1.9471	+	ALS_D5_Control_D5	2.31696	-0.601251	-5.65452	Q9UQ03-2	Q9UQ03-2	CORO2B	Isoform 2 of Coronin-2B
4.75952	4.12794	+	ALS_D5_Control_D5	1.3759	-0.595588	-2.9473	P51149	P51149	RAB7A	Ras-related protein Rab-7a
1.05931	0.405369	+	ALS_D5_Control_D5	2.31129	-0.594648	-5.63419	P15289	P15289	ARSA	Arylsulfatase A
3.20133	2.72295	+	ALS_D5_Control_D5	1.62295	-0.592739	-3.54873	P55786	P55786	NPEPPS	Puromycin-sensitive aminopeptidase
1.87638	1.15903	+	ALS_D5_Control_D5	2.02751	-0.592691	-4.68878	P21283	P21283	ATP6V1C1	V-type proton ATPase subunit C 1
2.37741	1.76563	+	ALS_D5_Control_D5	1.55792	-0.587967	-3.38433	Q96KP4	Q96KP4	CNDP2	Cytosolic non-specific dipeptidase
4.24352	3.66819	+	ALS_D5_Control_D5	2.87854	-0.578434	-8.00193	P55084	P55084	HADHB	Trifunctional enzyme subunit beta, mitochondrial
1.40728	0.998254	+	ALS_D5_Control_D5	1.52329	-0.577489	-3.29863	P11498	P11498	PC	Pyruvate carboxylase, mitochondrial
1.43773	0.835591	+	ALS_D5_Control_D5	1.39482	-0.577304	-2.99126	Q9Y5X3	Q9Y5X3	SNX5	Sorting nexin-5
0.983528	0.572425	+	ALS_D5_Control_D5	1.64672	-0.57275	-3.60998	Q8N983-4	Q8N983-4	MRPL43	Isoform 4 of 39S ribosomal protein L43, mitochondrial
0.692381	0.250394	+	ALS_D5_Control_D5	1.71612	-0.571566	-3.79261	P21399	P21399	ACO1	Cytoplasmic aconitate hydratase
-1.87913	-2.42142	+	ALS_D5_Control_D5	2.10507	-0.570892	-4.93387	Q12789	Q12789;Q12789-3	GTF3C1	General transcription factor 3C polypeptide 1;Isoform 2 of General transcription factor 3C polypeptide 1
0.184187	-0.383604	+	ALS_D5_Control_D5	1.81598	-0.570831	-4.06575	Q70IA6	Q70IA6;Q70IA6-2	MOB2	MOB kinase activator 2;Isoform 2 of MOB kinase activator 2
0.785757	0.216321	+	ALS_D5_Control_D5	1.59078	-0.56768	-3.46683	Q13505-3	Q13505-3	MTX1	Isoform 3 of Metaxin-1
8.68214	8.0193	+	ALS_D5_Control_D5	1.3933	-0.566004	-2.9877	Q16778	Q16778	H2BC21	Histone H2B type 2-E
4.04757	3.45358	+	ALS_D5_Control_D5	2.16519	-0.565904	-5.13051	P40939	P40939	HADHA	Trifunctional enzyme subunit alpha, mitochondrial
2.45773	1.82464	+	ALS_D5_Control_D5	1.78054	-0.56425	-3.96737	P46459	P46459	NSF	Vesicle-fusing ATPase
2.37823	1.83292	+	ALS_D5_Control_D5	1.84849	-0.562983	-4.15743	Q9NSE4	Q9NSE4	IARS2	Isoleucine--tRNA ligase, mitochondrial
0.519205	0.00618839	+	ALS_D5_Control_D5	1.46377	-0.559829	-3.15423	P05166	P05166;P05166-2	PCCB	Propionyl-CoA carboxylase beta chain, mitochondrial;Isoform 2 of Propionyl-CoA carboxylase beta chain, mitochondrial
2.42841	1.88151	+	ALS_D5_Control_D5	1.35464	-0.555738	-2.8983	Q96HE7	Q96HE7	ERO1A	ERO1-like protein alpha
2.6213	1.99842	+	ALS_D5_Control_D5	1.48161	-0.551448	-3.19715	O43488	O43488	AKR7A2	Aflatoxin B1 aldehyde reductase member 2
-1.73479	-2.36034	+	ALS_D5_Control_D5	1.5784	-0.548459	-3.4356	Q9NW68	Q9NW68;Q9NW68-2	BSDC1	BSD domain-containing protein 1;Isoform 2 of BSD domain-containing protein 1
0.430223	-0.174859	+	ALS_D5_Control_D5	1.42144	-0.548159	-3.05365	P48506	P48506	GCLC	Glutamate--cysteine ligase catalytic subunit
0.233364	-0.409913	+	ALS_D5_Control_D5	1.47256	-0.54681	-3.17533	Q9NZJ7	Q9NZJ7;Q9NZJ7-2	MTCH1	Mitochondrial carrier homolog 1;Isoform 2 of Mitochondrial carrier homolog 1
5.31944	4.8746	+	ALS_D5_Control_D5	2.10675	-0.545145	-4.93928	P40926	P40926	MDH2	Malate dehydrogenase, mitochondrial
3.19411	2.71151	+	ALS_D5_Control_D5	3.31256	-0.542558	-10.377	P07954-2	P07954-2	FH	Isoform Cytoplasmic of Fumarate hydratase, mitochondrial
1.92259	1.37416	+	ALS_D5_Control_D5	1.60016	-0.538362	-3.49057	O94919	O94919	ENDOD1	Endonuclease domain-containing 1 protein
2.49171	2.01447	+	ALS_D5_Control_D5	1.58709	-0.537521	-3.45749	P54819	P54819;P54819-2	AK2	Adenylate kinase 2, mitochondrial;Isoform 2 of Adenylate kinase 2, mitochondrial
2.26195	1.64649	+	ALS_D5_Control_D5	1.92094	-0.537042	-4.36694	Q01082	Q01082	SPTBN1	Spectrin beta chain, non-erythrocytic 1
2.99402	2.47273	+	ALS_D5_Control_D5	2.00084	-0.536644	-4.60668	P11766	P11766	ADH5	Alcohol dehydrogenase class-3
1.02388	0.433238	+	ALS_D5_Control_D5	2.84218	-0.53546	-7.82749	Q8TDX7	Q8TDX7	NEK7	Serine/threonine-protein kinase Nek7
0.828392	0.426186	+	ALS_D5_Control_D5	1.42077	-0.53325	-3.05206	Q06136	Q06136	KDSR	3-ketodihydrosphingosine reductase
3.55587	2.92799	+	ALS_D5_Control_D5	1.44562	-0.529944	-3.11089	O75323	O75323	NIPSNAP2	Protein NipSnap homolog 2
-0.646849	-1.17417	+	ALS_D5_Control_D5	1.93426	-0.528151	-4.40628	Q9P000	Q9P000;Q9P000-2	COMMD9	COMM domain-containing protein 9;Isoform 2 of COMM domain-containing protein 9
0.0406437	-0.45773	+	ALS_D5_Control_D5	1.66198	-0.526914	-3.64966	Q9NUQ2	Q9NUQ2	AGPAT5	1-acyl-sn-glycerol-3-phosphate acyltransferase epsilon
1.5866	0.989243	+	ALS_D5_Control_D5	2.06334	-0.522943	-4.80083	O95834-2	O95834-2;O95834-3	EML2	Isoform 2 of Echinoderm microtubule-associated protein-like 2
0.55619	-0.0112295	+	ALS_D5_Control_D5	1.86349	-0.521117	-4.20022	Q96G03	Q96G03	PGM2	Phosphopentomutase
1.82922	1.31473	+	ALS_D5_Control_D5	1.37113	-0.521065	-2.93627	Q4G0N4	Q4G0N4	NADK2	NAD kinase 2, mitochondrial
3.30256	2.71461	+	ALS_D5_Control_D5	1.43706	-0.521046	-3.09056	O75964	O75964	ATP5MG	ATP synthase subunit g, mitochondrial
-0.432697	-0.909802	+	ALS_D5_Control_D5	1.9841	-0.519239	-4.55566	Q9Y259	Q9Y259	CHKB	Choline/ethanolamine kinase
1.93371	1.43368	+	ALS_D5_Control_D5	1.35523	-0.515666	-2.89964	Q9NRV9	Q9NRV9	HEBP1	Heme-binding protein 1
3.47439	3.06681	+	ALS_D5_Control_D5	1.49917	-0.512248	-3.23969	P15121	P15121	AKR1B1	Aldo-keto reductase family 1 member B1
-0.583551	-1.12221	+	ALS_D5_Control_D5	1.43577	-0.511117	-3.08751	Q9UKK3	Q9UKK3	PARP4	Protein mono-ADP-ribosyltransferase PARP4
2.3226	1.71114	+	ALS_D5_Control_D5	1.77853	-0.510208	-3.96184	P17174	P17174	GOT1	Aspartate aminotransferase, cytoplasmic
0.131594	-0.360521	+	ALS_D5_Control_D5	1.70576	-0.503033	-3.76498	O60825	O60825;O60825-2	PFKFB2	6-phosphofructo-2-kinase/fructose-2,6-bisphosphatase 2
-1.2738	-0.756455	+	ALS_D5_Control_D5	2.95361	0.507125	8.37312	Q9BQG0	Q9BQG0;Q9BQG0-2	MYBBP1A	Myb-binding protein 1A;Isoform 2 of Myb-binding protein 1A
1.22247	1.913	+	ALS_D5_Control_D5	1.62857	0.511438	3.56315	Q02790	Q02790	FKBP4	Peptidyl-prolyl cis-trans isomerase FKBP4
-0.800688	-0.293532	+	ALS_D5_Control_D5	1.93745	0.512579	4.41573	Q9UKD2	Q9UKD2	MRTO4	mRNA turnover protein 4 homolog
-0.742743	-0.181481	+	ALS_D5_Control_D5	2.07735	0.520336	4.8452	Q9H0A0	Q9H0A0	NAT10	RNA cytidine acetyltransferase
-1.27741	-0.761161	+	ALS_D5_Control_D5	1.42984	0.525419	3.07347	Q96KA5	Q96KA5;Q96KA5-2	CLPTM1L	Cleft lip and palate transmembrane protein 1-like protein;Isoform 2 of Cleft lip and palate transmembrane protein 1-like protein
1.13376	1.65461	+	ALS_D5_Control_D5	1.81338	0.525784	4.05847	Q15005	Q15005	SPCS2	Signal peptidase complex subunit 2
-0.0267773	0.534104	+	ALS_D5_Control_D5	2.00362	0.525859	4.61518	Q8N5M9	Q8N5M9	JAGN1	Protein jagunal homolog 1
-0.28385	0.272124	+	ALS_D5_Control_D5	2.01143	0.526524	4.63915	Q9BSR8	Q9BSR8	YIPF4	Protein YIPF4
-0.148272	0.460804	+	ALS_D5_Control_D5	1.31947	0.5273	2.81808	Q9Y2H0-3	Q9Y2H0-3	DLGAP4	Isoform 3 of Disks large-associated protein 4
0.746969	1.16603	+	ALS_D5_Control_D5	1.32883	0.528586	2.83932	Q9UK41	Q9UK41;Q9UK41-2	VPS28	Vacuolar protein sorting-associated protein 28 homolog;Isoform 2 of Vacuolar protein sorting-associated protein 28 homolog
-1.24676	-0.8245	+	ALS_D5_Control_D5	1.42722	0.528955	3.06727	O15020	O15020	SPTBN2	Spectrin beta chain, non-erythrocytic 2
-1.15976	-0.510403	+	ALS_D5_Control_D5	1.77155	0.531523	3.94265	Q9P260-2	Q9P260-2	RELCH	Isoform 2 of RAB11-binding protein RELCH
0.556009	1.01069	+	ALS_D5_Control_D5	1.48006	0.536367	3.19339	Q9NVD7	Q9NVD7	PARVA	Alpha-parvin
-0.841579	-0.271091	+	ALS_D5_Control_D5	1.5985	0.545969	3.48637	O43660	O43660;O43660-2	PLRG1	Pleiotropic regulator 1
-0.183397	0.309268	+	ALS_D5_Control_D5	1.32931	0.547911	2.84041	Q14978	Q14978;Q14978-2;Q14978-3	NOLC1	Nucleolar and coiled-body phosphoprotein 1;Isoform Beta of Nucleolar and coiled-body phosphoprotein 1;Isoform 3 of Nucleolar and coiled-body phosphoprotein 1
-0.00510406	0.556456	+	ALS_D5_Control_D5	3.40501	0.551776	10.9613	Q14789-3	Q14789-3;Q14789-4	GOLGB1	Isoform 3 of Golgin subfamily B member 1;Isoform 4 of Golgin subfamily B member 1
-1.4859	-1.00896	+	ALS_D5_Control_D5	2.50538	0.55331	6.36518	Q9BZF3	Q9BZF3;Q9BZF3-4;Q9BZF3-5	OSBPL6	Oxysterol-binding protein-related protein 6;Isoform 4 of Oxysterol-binding protein-related protein 6;Isoform 5 of Oxysterol-binding protein-related protein 6
1.75421	2.19471	+	ALS_D5_Control_D5	1.34346	0.554852	2.87267	Q8IWA5	Q8IWA5	SLC44A2	Choline transporter-like protein 2
-0.188795	0.43495	+	ALS_D5_Control_D5	1.84065	0.558649	4.1352	P41227	P41227;P41227-2	NAA10	N-alpha-acetyltransferase 10;Isoform 2 of N-alpha-acetyltransferase 10
0.73768	1.32781	+	ALS_D5_Control_D5	1.41772	0.561902	3.04488	P63027	P63027	VAMP2	Vesicle-associated membrane protein 2
-1.57335	-1.03073	+	ALS_D5_Control_D5	1.33518	0.564983	2.85379	P48651	P48651	PTDSS1	Phosphatidylserine synthase 1
-1.3503	-0.713956	+	ALS_D5_Control_D5	1.79444	0.565327	4.00575	Q9NQG1	Q9NQG1	MANBAL	Protein MANBAL
-0.45495	0.239495	+	ALS_D5_Control_D5	1.47566	0.565401	3.1828	Q14677	Q14677	CLINT1	Clathrin interactor 1
1.60549	2.31197	+	ALS_D5_Control_D5	1.79387	0.566875	4.00417	Q9H299	Q9H299	SH3BGRL3	SH3 domain-binding glutamic acid-rich-like protein 3
-2.29841	-1.6821	+	ALS_D5_Control_D5	1.68441	0.570346	3.70846	P35269	P35269	GTF2F1	General transcription factor IIF subunit 1
0.645584	1.26091	+	ALS_D5_Control_D5	1.58932	0.572781	3.46312	Q16186	Q16186	ADRM1	Proteasomal ubiquitin receptor ADRM1
2.29851	2.74473	+	ALS_D5_Control_D5	1.98765	0.575511	4.56646	Q9H910	Q9H910;Q9H910-3	JPT2	Jupiter microtubule associated homolog 2;Isoform 3 of Jupiter microtubule associated homolog 2
-0.738026	-0.385003	+	ALS_D5_Control_D5	1.35169	0.576001	2.89152	Q6P1J9	Q6P1J9	CDC73	Parafibromin
-0.818514	-0.145523	+	ALS_D5_Control_D5	2.26728	0.577551	5.47846	Q8N3F8	Q8N3F8	MICALL1	MICAL-like protein 1
-0.0390568	0.4987	+	ALS_D5_Control_D5	1.60103	0.586789	3.49279	Q86UU1-2	Q86UU1-2	PHLDB1	Isoform 2 of Pleckstrin homology-like domain family B member 1
-0.375526	0.258182	+	ALS_D5_Control_D5	1.96455	0.588209	4.49665	Q9NUQ3	Q9NUQ3	TXLNG	Gamma-taxilin
1.91209	2.54917	+	ALS_D5_Control_D5	2.28919	0.591458	5.55554	P67809	P67809	YBX1	Y-box-binding protein 1
-0.0698738	0.524646	+	ALS_D5_Control_D5	1.39304	0.592146	2.98711	Q9Y312	Q9Y312	AAR2	Protein AAR2 homolog
-1.20137	-0.514198	+	ALS_D5_Control_D5	1.52962	0.603463	3.31421	Q8WX92-2	Q8WX92-2	NELFB	Isoform 2 of Negative elongation factor B
-0.0830898	0.389418	+	ALS_D5_Control_D5	1.47633	0.604589	3.1844	O75052	O75052;O75052-3	NOS1AP	Carboxyl-terminal PDZ ligand of neuronal nitric oxide synthase protein
-0.0903435	0.433817	+	ALS_D5_Control_D5	1.51573	0.612832	3.2801	Q13610	Q13610	PWP1	Periodic tryptophan protein 1 homolog
-2.54856	-1.72365	+	ALS_D5_Control_D5	1.40161	0.614744	3.00711	Q96CP6	Q96CP6;Q96CP6-2;Q96CP6-3	GRAMD1A	Protein Aster-A;Isoform 2 of Protein Aster-A;Isoform 3 of Protein Aster-A
3.18709	3.78472	+	ALS_D5_Control_D5	1.94591	0.618638	4.44086	P35221	P35221	CTNNA1	Catenin alpha-1
0.54995	1.15456	+	ALS_D5_Control_D5	1.44739	0.622646	3.11511	Q9Y3A6	Q9Y3A6	TMED5	Transmembrane emp24 domain-containing protein 5
-0.331045	0.381847	+	ALS_D5_Control_D5	1.41119	0.622995	3.02953	Q96RS6	Q96RS6	NUDCD1	NudC domain-containing protein 1
-1.23955	-0.711661	+	ALS_D5_Control_D5	1.36198	0.625705	2.91516	Q9BYC8	Q9BYC8	MRPL32	39S ribosomal protein L32, mitochondrial
-0.717886	-0.28523	+	ALS_D5_Control_D5	1.81194	0.625738	4.05443	O43164	O43164;O43164-2	PJA2	E3 ubiquitin-protein ligase Praja-2
-0.171455	0.237338	+	ALS_D5_Control_D5	1.30569	0.630001	2.78694	Q9UIQ6	Q9UIQ6	LNPEP	Leucyl-cystinyl aminopeptidase
-0.0370235	0.503912	+	ALS_D5_Control_D5	1.68684	0.631529	3.71485	Q9GZV5	Q9GZV5	WWTR1	WW domain-containing transcription regulator protein 1
-1.37651	-0.820785	+	ALS_D5_Control_D5	1.30195	0.63395	2.77852	O15013	O15013;O15013-4	ARHGEF10	Rho guanine nucleotide exchange factor 10
3.27906	3.86429	+	ALS_D5_Control_D5	1.69305	0.634879	3.73127	P20962	P20962	PTMS	Parathymosin
-1.42415	-0.692262	+	ALS_D5_Control_D5	1.88572	0.639329	4.26418	P61927	P61927	RPL37	60S ribosomal protein L37
-1.45174	-0.909883	+	ALS_D5_Control_D5	1.43859	0.642867	3.09419	Q5JVS0	Q5JVS0	HABP4	Intracellular hyaluronan-binding protein 4
-0.469444	0.120568	+	ALS_D5_Control_D5	1.31585	0.65103	2.80988	Q6WCQ1	Q6WCQ1;Q6WCQ1-2	MPRIP	Myosin phosphatase Rho-interacting protein;Isoform 2 of Myosin phosphatase Rho-interacting protein
-0.518927	0.109836	+	ALS_D5_Control_D5	1.69977	0.651767	3.74907	Q86X10-3	Q86X10-3	RALGAPB	Isoform 3 of Ral GTPase-activating protein subunit beta
0.964046	1.46763	+	ALS_D5_Control_D5	1.64814	0.653449	3.61366	Q96TA1	Q96TA1;Q96TA1-2	NIBAN2	Protein Niban 2;Isoform 2 of Protein Niban 2
-3.24624	-2.43226	+	ALS_D5_Control_D5	1.46944	0.656395	3.16784	Q96CB8	Q96CB8	INTS12	Integrator complex subunit 12
-1.72358	-1.02953	+	ALS_D5_Control_D5	1.93417	0.658261	4.406	Q9H0X9-2	Q9H0X9-2	OSBPL5	Isoform 2 of Oxysterol-binding protein-related protein 5
-0.601679	-0.103342	+	ALS_D5_Control_D5	1.5515	0.659702	3.36834	P52735-3	P52735-3	VAV2	Isoform 3 of Guanine nucleotide exchange factor VAV2
-0.245192	0.310797	+	ALS_D5_Control_D5	1.40551	0.66093	3.01623	O95816	O95816	BAG2	BAG family molecular chaperone regulator 2
-0.970011	-0.400007	+	ALS_D5_Control_D5	1.37695	0.663736	2.94972	Q15050	Q15050	RRS1	Ribosome biogenesis regulatory protein homolog
-2.38723	-1.71888	+	ALS_D5_Control_D5	2.06718	0.665555	4.81295	Q9NWH9	Q9NWH9	SLTM	SAFB-like transcription modulator
0.9422	1.71942	+	ALS_D5_Control_D5	1.5961	0.665845	3.48028	Q13576	Q13576	IQGAP2	Ras GTPase-activating-like protein IQGAP2
-3.13934	-2.55803	+	ALS_D5_Control_D5	1.49512	0.67315	3.22986	Q96AY4	Q96AY4	TTC28	Tetratricopeptide repeat protein 28
-0.807468	-0.0767126	+	ALS_D5_Control_D5	1.40851	0.675123	3.02326	Q8NFP9	Q8NFP9	NBEA	Neurobeachin
-2.28186	-1.7453	+	ALS_D5_Control_D5	1.33318	0.676458	2.84922	Q969M7	Q969M7;Q969M7-6	UBE2F	NEDD8-conjugating enzyme UBE2F;Isoform 6 of NEDD8-conjugating enzyme UBE2F
-0.591087	-0.125115	+	ALS_D5_Control_D5	1.61809	0.683702	3.53627	Q8NBJ4	Q8NBJ4;Q8NBJ4-2	GOLM1	Golgi membrane protein 1;Isoform 2 of Golgi membrane protein 1
-3.53931	-2.85124	+	ALS_D5_Control_D5	2.91575	0.684124	8.18399	Q9H6S1	Q9H6S1	AZI2	5-azacytidine-induced protein 2
-0.548531	0.0809679	+	ALS_D5_Control_D5	1.62044	0.684427	3.54229	Q5T0N5	Q5T0N5;Q5T0N5-2;Q5T0N5-3;Q5T0N5-4;Q5T0N5-5	FNBP1L	Formin-binding protein 1-like;Isoform 2 of Formin-binding protein 1-like;Isoform 3 of Formin-binding protein 1-like;Isoform 4 of Formin-binding protein 1-like;Isoform 5 of Formin-binding protein 1-like
0.484253	1.12649	+	ALS_D5_Control_D5	2.28007	0.684523	5.52335	Q9P2E9	Q9P2E9	RRBP1	Ribosome-binding protein 1
1.50014	2.27746	+	ALS_D5_Control_D5	2.32495	0.689707	5.68325	O14974	O14974	PPP1R12A	Protein phosphatase 1 regulatory subunit 12A
-0.818373	0.146453	+	ALS_D5_Control_D5	1.32304	0.691463	2.82618	Q9BRJ6	Q9BRJ6	C7orf50	Uncharacterized protein C7orf50
0.203178	0.820923	+	ALS_D5_Control_D5	1.95864	0.692441	4.47891	P14735	P14735	IDE	Insulin-degrading enzyme
0.744503	1.43872	+	ALS_D5_Control_D5	3.75102	0.694064	13.4378	P62633	P62633;P62633-2	CNBP	CCHC-type zinc finger nucleic acid binding protein;Isoform 2 of CCHC-type zinc finger nucleic acid binding protein
0.991566	1.68268	+	ALS_D5_Control_D5	2.94948	0.696559	8.35233	Q9UBG0	Q9UBG0	MRC2	C-type mannose receptor 2
0.224483	0.903099	+	ALS_D5_Control_D5	1.80835	0.700012	4.04443	Q9UHY1	Q9UHY1	NRBP1	Nuclear receptor-binding protein
-1.64336	-1.01572	+	ALS_D5_Control_D5	2.86427	0.704809	7.93306	Q8IWT6	Q8IWT6	LRRC8A	Volume-regulated anion channel subunit LRRC8A
-0.763247	-0.0103846	+	ALS_D5_Control_D5	2.42728	0.705144	6.06206	Q9Y2H1	Q9Y2H1	STK38L	Serine/threonine-protein kinase 38-like
-1.86466	-1.14031	+	ALS_D5_Control_D5	1.68781	0.705615	3.71743	O75794	O75794	CDC123	Cell division cycle protein 123 homolog
2.01155	2.67284	+	ALS_D5_Control_D5	1.42839	0.706051	3.07003	Q8TCT9	Q8TCT9;Q8TCT9-5	HM13	Minor histocompatibility antigen H13;Isoform 5 of Minor histocompatibility antigen H13
-0.894617	-0.142945	+	ALS_D5_Control_D5	1.50715	0.706217	3.25914	Q9BQ39	Q9BQ39	DDX50	ATP-dependent RNA helicase DDX50
3.614	4.46699	+	ALS_D5_Control_D5	2.10853	0.706294	4.94503	Q16643	Q16643	DBN1	Drebrin
-2.35918	-1.63863	+	ALS_D5_Control_D5	1.44346	0.71214	3.10575	Q5T160	Q5T160	RARS2	Probable arginine--tRNA ligase, mitochondrial
-2.23328	-1.57654	+	ALS_D5_Control_D5	1.94743	0.716131	4.4454	Q8NHV4	Q8NHV4;Q8NHV4-2;Q8NHV4-3	NEDD1	Protein NEDD1;Isoform 2 of Protein NEDD1;Isoform 3 of Protein NEDD1
0.132441	0.829438	+	ALS_D5_Control_D5	1.38955	0.716646	2.97897	Q6NYC8	Q6NYC8	PPP1R18	Phostensin
-0.72105	0.176533	+	ALS_D5_Control_D5	1.43522	0.723801	3.08621	Q9UH99	Q9UH99;Q9UH99-2	SUN2	SUN domain-containing protein 2;Isoform 2 of SUN domain-containing protein 2
-0.123116	0.677585	+	ALS_D5_Control_D5	1.63183	0.724029	3.57152	Q9H3U1-2	Q9H3U1-2	UNC45A	Isoform 2 of Protein unc-45 homolog A
-0.0727386	0.814142	+	ALS_D5_Control_D5	1.36039	0.724948	2.9115	P34741	P34741	SDC2	Syndecan-2
2.31947	3.06027	+	ALS_D5_Control_D5	3.15143	0.726016	9.42806	O95302	O95302	FKBP9	Peptidyl-prolyl cis-trans isomerase FKBP9
0.977991	1.71413	+	ALS_D5_Control_D5	1.48395	0.730283	3.2028	Q8NBJ5	Q8NBJ5	COLGALT1	Procollagen galactosyltransferase 1
-2.74477	-2.10658	+	ALS_D5_Control_D5	1.72493	0.734112	3.81619	Q9Y580	Q9Y580	RBM7	RNA-binding protein 7
-0.396465	0.4945	+	ALS_D5_Control_D5	1.49347	0.734159	3.22584	Q9C0D5	Q9C0D5	TANC1	Protein TANC1
-0.132017	0.540621	+	ALS_D5_Control_D5	2.04485	0.734401	4.74276	Q12841	Q12841	FSTL1	Follistatin-related protein 1
3.99764	4.92484	+	ALS_D5_Control_D5	1.34567	0.737013	2.87774	Q14315	Q14315	FLNC	Filamin-C
-0.267666	0.528111	+	ALS_D5_Control_D5	1.99752	0.740271	4.59651	Q9UJU6-2	Q9UJU6-2	DBNL	Isoform 2 of Drebrin-like protein
-0.00449944	0.929829	+	ALS_D5_Control_D5	1.37328	0.744541	2.94125	Q9BV44	Q9BV44	THUMPD3	tRNA (guanine(6)-N2)-methyltransferase THUMP3
-1.47054	-0.509974	+	ALS_D5_Control_D5	1.40112	0.74619	3.00595	Q9UBU9	Q9UBU9	NXF1	Nuclear RNA export factor 1
-2.33666	-1.50092	+	ALS_D5_Control_D5	1.77791	0.751219	3.96013	Q9H4A6	Q9H4A6	GOLPH3	Golgi phosphoprotein 3
-1.99194	-1.06683	+	ALS_D5_Control_D5	1.62182	0.772469	3.54583	Q9H4L5	Q9H4L5	OSBPL3	Oxysterol-binding protein-related protein 3
-2.51074	-1.6932	+	ALS_D5_Control_D5	1.49832	0.773073	3.23761	O95149	O95149	SNUPN	Snurportin-1
-0.170244	0.651002	+	ALS_D5_Control_D5	1.54031	0.778872	3.3406	O15254	O15254	ACOX3	Peroxisomal acyl-coenzyme A oxidase 3
-3.03515	-2.26771	+	ALS_D5_Control_D5	3.02311	0.780027	8.73073	Q9UPY3	Q9UPY3	DICER1	Endoribonuclease Dicer
-1.0535	-0.161838	+	ALS_D5_Control_D5	1.76148	0.781708	3.91511	P53384	P53384;P53384-2	NUBP1	Cytosolic Fe-S cluster assembly factor NUBP1;Isoform 2 of Cytosolic Fe-S cluster assembly factor NUBP1
-1.36345	-0.808654	+	ALS_D5_Control_D5	1.55345	0.789606	3.3732	Q14517	Q14517	FAT1	Protocadherin Fat 1
-3.83286	-3.09157	+	ALS_D5_Control_D5	1.42793	0.795448	3.06895	Q7Z3G6	Q7Z3G6	PRICKLE2	Prickle-like protein 2
2.12433	2.9727	+	ALS_D5_Control_D5	2.02114	0.795586	4.66907	P11047	P11047	LAMC1	Laminin subunit gamma-1
-2.10694	-1.11981	+	ALS_D5_Control_D5	1.83815	0.800609	4.12812	Q9NRA8	Q9NRA8;Q9NRA8-3	EIF4ENIF1	Eukaryotic translation initiation factor 4E transporter;Isoform 3 of Eukaryotic translation initiation factor 4E transporter
-3.25579	-2.58101	+	ALS_D5_Control_D5	1.35614	0.804004	2.90173	Q9UIG0	Q9UIG0;Q9UIG0-2	BAZ1B	Tyrosine-protein kinase BAZ1B;Isoform 2 of Tyrosine-protein kinase BAZ1B
-0.476168	0.407994	+	ALS_D5_Control_D5	1.79015	0.809591	3.99388	O94855	O94855;O94855-2	SEC24D	Protein transport protein Sec24D
1.22021	2.05085	+	ALS_D5_Control_D5	2.29364	0.817195	5.57132	P07996	P07996	THBS1	Thrombospondin-1
-0.468487	0.22493	+	ALS_D5_Control_D5	2.3307	0.822877	5.70399	O95999	O95999	BCL10	B-cell lymphoma/leukemia 10
-1.7617	-0.857734	+	ALS_D5_Control_D5	2.07061	0.826657	4.8238	Q69YQ0	Q69YQ0;Q69YQ0-2	SPECC1L	Cytospin-A;Isoform 2 of Cytospin-A
0.50395	1.14785	+	ALS_D5_Control_D5	1.58466	0.832661	3.45136	P17302	P17302	GJA1	Gap junction alpha-1 protein
3.22811	4.19817	+	ALS_D5_Control_D5	1.32249	0.839945	2.82493	P13797	P13797	PLS3	Plastin-3
1.78007	2.52637	+	ALS_D5_Control_D5	2.1635	0.840391	5.1249	Q8NBS3-4	Q8NBS3-4	SLC4A11	Isoform 4 of Solute carrier family 4 member 11
-1.09969	0.0171957	+	ALS_D5_Control_D5	1.83051	0.843651	4.10656	Q9P2Q2	Q9P2Q2	FRMD4A	FERM domain-containing protein 4A
-2.22702	-1.30456	+	ALS_D5_Control_D5	2.89826	0.851495	8.09795	Q15155	Q15155	NOMO1	Nodal modulator 1
-0.598488	-0.000216484	+	ALS_D5_Control_D5	1.47059	0.857091	3.17061	Q9UNL2	Q9UNL2;Q9UNL2-2	SSR3	Translocon-associated protein subunit gamma;Isoform 2 of Translocon-associated protein subunit gamma
-3.36764	-2.37396	+	ALS_D5_Control_D5	1.65514	0.859233	3.63185	Q9Y4D1	Q9Y4D1;Q9Y4D1-2	DAAM1	Disheveled-associated activator of morphogenesis 1;Isoform 2 of Disheveled-associated activator of morphogenesis 1
-1.14875	-0.423095	+	ALS_D5_Control_D5	1.57653	0.862162	3.4309	O60504-2	O60504-2	SORBS3	Isoform Beta of Vinexin
-1.91182	-0.828886	+	ALS_D5_Control_D5	1.3166	0.864414	2.81158	Q96G01	Q96G01;Q96G01-3;Q96G01-4	BICD1	Protein bicaudal D homolog 1;Isoform 3 of Protein bicaudal D homolog 1;Isoform 4 of Protein bicaudal D homolog 1
-0.863396	0.0361509	+	ALS_D5_Control_D5	1.75209	0.865482	3.88956	Q00587	Q00587;Q00587-2	CDC42EP1	Cdc42 effector protein 1;Isoform 2 of Cdc42 effector protein 1
-0.990133	-0.0410128	+	ALS_D5_Control_D5	3.34327	0.870468	10.5678	Q96HD1	Q96HD1	CRELD1	Protein disulfide isomerase CRELD1
-2.52281	-1.6518	+	ALS_D5_Control_D5	3.24136	0.873522	9.94722	Q86UK7	Q86UK7;Q86UK7-2;Q86UK7-3	ZNF598	E3 ubiquitin-protein ligase ZNF598;Isoform 2 of E3 ubiquitin-protein ligase ZNF598;Isoform 3 of E3 ubiquitin-protein ligase ZNF598
-1.92595	-0.988513	+	ALS_D5_Control_D5	1.76103	0.87473	3.91389	P55081	P55081	MFAP1	Microfibrillar-associated protein 1
-1.92576	-1.1474	+	ALS_D5_Control_D5	1.95939	0.882229	4.48115	O14924	O14924;O14924-2;O14924-3	RGS12	Regulator of G-protein signaling 12
-3.79154	-2.8303	+	ALS_D5_Control_D5	1.35536	0.884775	2.89995	Q6NZY4	Q6NZY4;Q6NZY4-2	ZCCHC8	Zinc finger CCHC domain-containing protein 8;Isoform 2 of Zinc finger CCHC domain-containing protein 8
-2.74136	-1.62903	+	ALS_D5_Control_D5	1.66605	0.88503	3.66028	O60934	O60934	NBN	Nibrin
1.02812	1.7508	+	ALS_D5_Control_D5	2.19072	0.893076	5.21582	O60568	O60568	PLOD3	Multifunctional procollagen lysine hydroxylase and glycosyltransferase LH3
1.39392	2.47159	+	ALS_D5_Control_D5	1.41378	0.900579	3.03561	P06756	P06756;P06756-3	ITGAV	Integrin alpha-V;Isoform 3 of Integrin alpha-V
-3.37292	-2.70389	+	ALS_D5_Control_D5	2.10873	0.90067	4.94568	Q8N556	Q8N556;Q8N556-2	AFAP1	Actin filament-associated protein 1;Isoform 2 of Actin filament-associated protein 1
-3.21331	-2.01725	+	ALS_D5_Control_D5	1.51935	0.914689	3.28898	O00461	O00461	GOLIM4	Golgi integral membrane protein 4
-0.607866	0.130013	+	ALS_D5_Control_D5	1.72001	0.917227	3.80302	Q9H9H4	Q9H9H4	VPS37B	Vacuolar protein sorting-associated protein 37B
0.870825	1.85606	+	ALS_D5_Control_D5	1.6931	0.918641	3.7314	Q9UHB6	Q9UHB6	LIMA1	LIM domain and actin-binding protein 1
-0.420095	0.501178	+	ALS_D5_Control_D5	1.61808	0.923353	3.53624	Q8N3V7-2	Q8N3V7-2	SYNPO	Isoform 2 of Synaptopodin
-2.60827	-1.74109	+	ALS_D5_Control_D5	1.39085	0.933041	2.982	Q8IU81	Q8IU81	IRF2BP1	Interferon regulatory factor 2-binding protein 1
1.33628	2.33254	+	ALS_D5_Control_D5	2.15328	0.933776	5.09108	Q01650	Q01650	SLC7A5	Large neutral amino acids transporter small subunit 1
0.607765	1.44254	+	ALS_D5_Control_D5	2.05926	0.934661	4.78796	Q8TF72	Q8TF72	SHROOM3	Protein Shroom3
-0.49572	0.422532	+	ALS_D5_Control_D5	1.43671	0.942291	3.08974	P18065	P18065	IGFBP2	Insulin-like growth factor-binding protein 2
0.228197	1.2958	+	ALS_D5_Control_D5	1.58569	0.952505	3.45396	P98179	P98179	RBM3	RNA-binding protein 3
-2.99053	-1.79114	+	ALS_D5_Control_D5	1.88807	0.954329	4.27099	O60573	O60573	EIF4E2	Eukaryotic translation initiation factor 4E type 2
-1.20872	-0.250747	+	ALS_D5_Control_D5	1.83192	0.957346	4.11053	Q9UL15	Q9UL15	BAG5	BAG family molecular chaperone regulator 5
-0.615973	0.175946	+	ALS_D5_Control_D5	1.62703	0.958895	3.5592	Q16518	Q16518	RPE65	Retinoid isomerohydrolase
-1.57039	-0.601748	+	ALS_D5_Control_D5	1.92851	0.968602	4.38927	P78536	P78536	ADAM17	Disintegrin and metalloproteinase domain-containing protein 17
-1.84477	-0.602711	+	ALS_D5_Control_D5	1.65634	0.971818	3.63495	Q9GZR7	Q9GZR7	DDX24	ATP-dependent RNA helicase DDX24
1.55764	2.74228	+	ALS_D5_Control_D5	1.879	0.982385	4.24478	Q13641	Q13641	TPBG	Trophoblast glycoprotein
0.257526	1.33504	+	ALS_D5_Control_D5	2.57956	0.98267	6.66497	P02462	P02462	COL4A1	Collagen alpha-1(IV) chain
-3.19534	-2.4831	+	ALS_D5_Control_D5	1.3604	0.985127	2.91154	Q8IY33	Q8IY33	MICALL2	MICAL-like protein 2
-0.494419	0.362577	+	ALS_D5_Control_D5	1.77262	0.985406	3.94558	Q9P2B4	Q9P2B4	CTTNBP2NL	CTTNBP2 N-terminal-like protein
-1.44199	-0.693242	+	ALS_D5_Control_D5	1.53364	0.986095	3.32413	P48436	P48436	SOX9	Transcription factor SOX-9
-0.241673	0.610085	+	ALS_D5_Control_D5	2.70793	0.994534	7.21264	P26012	P26012	ITGB8	Integrin beta-8
0.0519581	1.14604	+	ALS_D5_Control_D5	2.8587	0.996661	7.9063	O95070	O95070	YIF1A	Protein YIF1A
-0.590836	0.33544	+	ALS_D5_Control_D5	1.78583	1.00073	3.98195	Q96CV9	Q96CV9	OPTN	Optineurin
-2.81948	-1.70059	+	ALS_D5_Control_D5	1.90527	1.00191	4.32101	Q8IYM9	Q8IYM9	TRIM22	E3 ubiquitin-protein ligase TRIM22
-2.45772	-1.46096	+	ALS_D5_Control_D5	1.82458	1.00929	4.08987	Q86YV5	Q86YV5	PRAG1	Inactive tyrosine-protein kinase PRAG1
2.00247	3.32805	+	ALS_D5_Control_D5	1.38209	1.01559	2.96164	Q05682-5	Q05682-5	CALD1	Isoform 5 of Caldesmon
1.34929	2.44987	+	ALS_D5_Control_D5	1.72111	1.0244	3.80597	P53801	P53801	PTTG1IP	Pituitary tumor-transforming gene 1 protein-interacting protein
-2.09144	-1.22451	+	ALS_D5_Control_D5	1.52023	1.03069	3.29113	P52799	P52799	EFNB2	Ephrin-B2
-0.789293	0.273681	+	ALS_D5_Control_D5	2.25482	1.03873	5.43502	Q96MX0	Q96MX0;Q96MX0-2	CMTM3	CKLF-like MARVEL transmembrane domain-containing protein 3;Isoform 2 of CKLF-like MARVEL transmembrane domain-containing protein 3
0.729307	1.79471	+	ALS_D5_Control_D5	1.36232	1.04024	2.91595	P13646	P13646;P13646-3	KRT13	Keratin, type I cytoskeletal 13;Isoform 3 of Keratin, type I cytoskeletal 13
-1.68213	-0.377527	+	ALS_D5_Control_D5	1.84482	1.06566	4.14703	P98170	P98170	XIAP	E3 ubiquitin-protein ligase XIAP
0.452396	1.51893	+	ALS_D5_Control_D5	1.39303	1.06776	2.98709	O94875-10	O94875-10	SORBS2	Isoform 10 of Sorbin and SH3 domain-containing protein 2
-5.09419	-4.08062	+	ALS_D5_Control_D5	1.33173	1.07755	2.84592	Q9H2C2	Q9H2C2	ARV1	Protein ARV1
-1.89193	-0.797315	+	ALS_D5_Control_D5	1.32031	1.08043	2.81998	Q2TAL8	Q2TAL8	QRICH1	Transcriptional regulator QRICH1
1.12031	2.4103	+	ALS_D5_Control_D5	1.34215	1.08429	2.86968	P48059-3	P48059-3	LIMS1	Isoform 3 of LIM and senescent cell antigen-like-containing domain protein 1
0.742716	1.73514	+	ALS_D5_Control_D5	3.00987	1.09658	8.66155	P08572	P08572	COL4A2	Collagen alpha-2(IV) chain
-0.965321	0.126238	+	ALS_D5_Control_D5	1.36656	1.09997	2.92573	Q12999	Q12999	TSPAN31	Tetraspanin-31
-2.47613	-1.37191	+	ALS_D5_Control_D5	2.25815	1.1029	5.44661	Q7Z5N4	Q7Z5N4;Q7Z5N4-3	SDK1	Protein sidekick-1;Isoform 3 of Protein sidekick-1
-1.52246	-0.372252	+	ALS_D5_Control_D5	1.70757	1.11629	3.7698	Q9Y5X9	Q9Y5X9	LIPG	Endothelial lipase
-1.28823	-0.0898514	+	ALS_D5_Control_D5	4.16022	1.13702	17.0657	Q9GZX9	Q9GZX9	TWSG1	Twisted gastrulation protein homolog 1
-2.97166	-1.90405	+	ALS_D5_Control_D5	3.26724	1.1432	10.1014	Q6UX04	Q6UX04	CWC27	Spliceosome-associated protein CWC27 homolog
-1.48082	-0.590096	+	ALS_D5_Control_D5	1.76679	1.14375	3.92963	O75157	O75157;O75157-2	TSC22D2	TSC22 domain family protein 2
-0.274002	0.846164	+	ALS_D5_Control_D5	2.44069	1.14705	6.11325	O95361	O95361	TRIM16	Tripartite motif-containing protein 16
-1.44305	-0.595437	+	ALS_D5_Control_D5	1.685	1.14798	3.71002	Q00653	Q00653	NFKB2	Nuclear factor NF-kappa-B p100 subunit
-1.77741	-0.322486	+	ALS_D5_Control_D5	1.34234	1.14864	2.87012	Q8NEY1	Q8NEY1;Q8NEY1-2;Q8NEY1-3	NAV1	Neuron navigator 1;Isoform 2 of Neuron navigator 1;Isoform 3 of Neuron navigator 1
-1.82448	-0.899492	+	ALS_D5_Control_D5	1.87302	1.15382	4.22756	P17706	P17706;P17706-2;P17706-4	PTPN2	Tyrosine-protein phosphatase non-receptor type 2;Isoform 2 of Tyrosine-protein phosphatase non-receptor type 2;Isoform 4 of Tyrosine-protein phosphatase non-receptor type 2
-2.85707	-1.91079	+	ALS_D5_Control_D5	1.42357	1.15958	3.05866	Q15643	Q15643	TRIP11	Thyroid receptor-interacting protein 11
1.09528	2.31102	+	ALS_D5_Control_D5	1.60887	1.16182	3.51273	Q32P28	Q32P28	P3H1	Prolyl 3-hydroxylase 1
0.576334	1.75184	+	ALS_D5_Control_D5	1.34262	1.16352	2.87076	Q02809	Q02809;Q02809-2	PLOD1	Procollagen-lysine,2-oxoglutarate 5-dioxygenase 1;Isoform 2 of Procollagen-lysine,2-oxoglutarate 5-dioxygenase 1
1.59297	2.77039	+	ALS_D5_Control_D5	1.55111	1.16502	3.36737	O94875-9	O94875-9	SORBS2	Isoform 9 of Sorbin and SH3 domain-containing protein 2
-0.480156	0.762512	+	ALS_D5_Control_D5	1.63972	1.18035	3.59187	Q9BQ70	Q9BQ70	TCF25	Transcription factor 25
-3.12569	-1.91516	+	ALS_D5_Control_D5	2.00332	1.19847	4.61426	P58004	P58004	SESN2	Sestrin-2
-1.41735	-0.279754	+	ALS_D5_Control_D5	1.47003	1.2041	3.16925	P32321	P32321;P32321-2	DCTD	Deoxycytidylate deaminase;Isoform 2 of Deoxycytidylate deaminase
-0.237051	0.924027	+	ALS_D5_Control_D5	1.8511	1.21564	4.16485	Q53TN4	Q53TN4;Q53TN4-3	CYBRD1	Plasma membrane ascorbate-dependent reductase CYBRD1;Isoform 3 of Plasma membrane ascorbate-dependent reductase CYBRD1
2.42616	3.93525	+	ALS_D5_Control_D5	1.77387	1.21618	3.94901	P16401	P16401	H1-5	Histone H1.5
-2.149	-1.02997	+	ALS_D5_Control_D5	1.67478	1.22074	3.68315	Q53EP0	Q53EP0	FNDC3B	Fibronectin type III domain-containing protein 3B
-0.784546	0.297935	+	ALS_D5_Control_D5	2.20455	1.22331	5.26252	O95425	O95425;O95425-3	SVIL	Supervillin
-0.974957	0.199929	+	ALS_D5_Control_D5	1.92313	1.23326	4.3734	Q01970	Q01970	PLCB3	1-phosphatidylinositol 4,5-bisphosphate phosphodiesterase beta-3
0.0264759	1.20378	+	ALS_D5_Control_D5	2.62227	1.24215	6.843	Q9UPQ0	Q9UPQ0;Q9UPQ0-10;Q9UPQ0-2	LIMCH1	LIM and calponin homology domains-containing protein 1;Isoform 10 of LIM and calponin homology domains-containing protein 1;Isoform 2 of LIM and calponin homology domains-containing protein 1
-2.29323	-1.06888	+	ALS_D5_Control_D5	2.55604	1.24381	6.56863	Q96JQ0	Q96JQ0	DCHS1	Protocadherin-16
-4.91065	-3.7725	+	ALS_D5_Control_D5	2.14834	1.24678	5.07479	Q96SY0	Q96SY0;Q96SY0-3;Q96SY0-4	INTS14	Integrator complex subunit 14;Isoform 3 of Integrator complex subunit 14;Isoform 4 of Integrator complex subunit 14
-4.97711	-3.6121	+	ALS_D5_Control_D5	1.78013	1.24791	3.96622	Q13444	Q13444;Q13444-11;Q13444-12;Q13444-2;Q13444-3;Q13444-4;Q13444-5;Q13444-6;Q13444-7;Q13444-8	ADAM15	Disintegrin and metalloproteinase domain-containing protein 15;Isoform 11 of Disintegrin and metalloproteinase domain-containing protein 15;Isoform 12 of Disintegrin and metalloproteinase domain-containing protein 15;Isoform 2 of Disintegrin and metalloproteinase domain-containing protein 15;Isoform 3 of Disintegrin and metalloproteinase domain-containing protein 15;Isoform 4 of Disintegrin and metalloproteinase domain-containing protein 15;Isoform 5 of Disintegrin and metalloproteinase domain-containing protein 15;Isoform 6 of Disintegrin and metalloproteinase domain-containing protein 15;Isoform 7 of Disintegrin and metalloproteinase domain-containing protein 15;Isoform 8 of Disintegrin and metalloproteinase domain-containing protein 15
-2.00182	-0.948034	+	ALS_D5_Control_D5	1.47367	1.24816	3.178	Q9ULD0	Q9ULD0	OGDHL	2-oxoglutarate dehydrogenase-like, mitochondrial
1.33566	2.47305	+	ALS_D5_Control_D5	2.34082	1.26446	5.7407	Q5T9L3	Q5T9L3;Q5T9L3-2	WLS	Protein wntless homolog;Isoform 2 of Protein wntless homolog
-1.44905	-0.651492	+	ALS_D5_Control_D5	1.38624	1.27052	2.97127	Q9NQT4	Q9NQT4	EXOSC5	Exosome complex component RRP46
-3.45051	-1.96826	+	ALS_D5_Control_D5	1.62827	1.2774	3.56237	Q8N8A2	Q8N8A2	ANKRD44	Serine/threonine-protein phosphatase 6 regulatory ankyrin repeat subunit B
-0.144316	1.07225	+	ALS_D5_Control_D5	1.37437	1.27944	2.94375	O75718	O75718	CRTAP	Cartilage-associated protein
-2.72185	-1.62934	+	ALS_D5_Control_D5	1.31458	1.29988	2.80702	Q6P3S6	Q6P3S6	FBXO42	F-box only protein 42
-0.97732	0.296556	+	ALS_D5_Control_D5	1.87288	1.30237	4.22715	Q9NW13	Q9NW13	RBM28	RNA-binding protein 28
-2.75103	-1.53098	+	ALS_D5_Control_D5	2.05927	1.30327	4.78802	Q9Y2H2	Q9Y2H2	INPP5F	Phosphatidylinositide phosphatase SAC2
3.93074	5.64282	+	ALS_D5_Control_D5	1.44352	1.30675	3.1059	P67936	P67936	TPM4	Tropomyosin alpha-4 chain
-3.85881	-2.6421	+	ALS_D5_Control_D5	2.02719	1.31318	4.6878	Q9ULU4	Q9ULU4;Q9ULU4-10;Q9ULU4-11;Q9ULU4-12;Q9ULU4-13;Q9ULU4-14;Q9ULU4-15;Q9ULU4-16;Q9ULU4-18;Q9ULU4-19;Q9ULU4-20;Q9ULU4-21;Q9ULU4-22;Q9ULU4-5;Q9ULU4-7;Q9ULU4-9	ZMYND8	Protein kinase C-binding protein 1;Isoform 10 of Protein kinase C-binding protein 1;Isoform 11 of Protein kinase C-binding protein 1;Isoform 12 of Protein kinase C-binding protein 1;Isoform 13 of Protein kinase C-binding protein 1;Isoform 14 of Protein kinase C-binding protein 1;Isoform 15 of Protein kinase C-binding protein 1;Isoform 16 of Protein kinase C-binding protein 1;Isoform 18 of Protein kinase C-binding protein 1;Isoform 19 of Protein kinase C-binding protein 1;Isoform 20 of Protein kinase C-binding protein 1;Isoform 21 of Protein kinase C-binding protein 1;Isoform 22 of Protein kinase C-binding protein 1;Isoform 5 of Protein kinase C-binding protein 1;Isoform 7 of Protein kinase C-binding protein 1;Isoform 9 of Protein kinase C-binding protein 1
0.262041	1.23056	+	ALS_D5_Control_D5	1.53275	1.31539	3.32193	Q9P0V3	Q9P0V3	SH3BP4	SH3 domain-binding protein 4
-0.962469	0.374288	+	ALS_D5_Control_D5	1.83851	1.32186	4.12913	Q15599	Q15599;Q15599-2	SLC9A3R2	Na(+)/H(+) exchange regulatory cofactor NHE-RF2;Isoform 2 of Na(+)/H(+) exchange regulatory cofactor NHE-RF2
1.25349	2.73615	+	ALS_D5_Control_D5	1.63792	1.3326	3.58722	P05114	P05114	HMGN1	Non-histone chromosomal protein HMG-14
-3.4129	-1.91357	+	ALS_D5_Control_D5	1.61546	1.33558	3.52956	P48553	P48553	TRAPPC10	Trafficking protein particle complex subunit 10
-1.64112	-0.429953	+	ALS_D5_Control_D5	1.94836	1.33581	4.44816	Q9BTV5	Q9BTV5	FSD1	Fibronectin type III and SPRY domain-containing protein 1
0.110167	1.58371	+	ALS_D5_Control_D5	2.61948	1.34857	6.83128	P62306	P62306	SNRPF	Small nuclear ribonucleoprotein F
-3.14355	-1.60022	+	ALS_D5_Control_D5	1.73475	1.35416	3.84262	Q8IWB1	Q8IWB1	ITPRIP	Inositol 1,4,5-trisphosphate receptor-interacting protein
-2.11239	-0.805995	+	ALS_D5_Control_D5	1.5782	1.35953	3.43509	Q9Y680	Q9Y680;Q9Y680-3	FKBP7	Peptidyl-prolyl cis-trans isomerase FKBP7;Isoform 3 of Peptidyl-prolyl cis-trans isomerase FKBP7
-3.25254	-2.03322	+	ALS_D5_Control_D5	2.18266	1.36387	5.18877	Q13356	Q13356;Q13356-2	PPIL2	RING-type E3 ubiquitin-protein ligase PPIL2;Isoform 2 of RING-type E3 ubiquitin-protein ligase PPIL2
-1.34344	0.50712	+	ALS_D5_Control_D5	1.33217	1.37242	2.84692	P98155	P98155;P98155-2	VLDLR	Very low-density lipoprotein receptor;Isoform Short of Very low-density lipoprotein receptor
-2.90134	-1.35431	+	ALS_D5_Control_D5	2.39057	1.39641	5.92382	Q86V48	Q86V48	LUZP1	Leucine zipper protein 1
-1.20803	0.514097	+	ALS_D5_Control_D5	1.90896	1.40997	4.33181	Q7Z7K6	Q7Z7K6	CENPV	Centromere protein V
-0.150902	1.64284	+	ALS_D5_Control_D5	1.33598	1.4207	2.85561	Q15149-4	Q15149-4	PLEC	Isoform 4 of Plectin
-2.0112	-0.81795	+	ALS_D5_Control_D5	2.30745	1.45549	5.62044	Q86SF2	Q86SF2	GALNT7	N-acetylgalactosaminyltransferase 7
-2.35754	-1.04717	+	ALS_D5_Control_D5	1.59337	1.45717	3.47337	O75182	O75182;O75182-2	SIN3B	Paired amphipathic helix protein Sin3b
-1.47679	0.64063	+	ALS_D5_Control_D5	1.31799	1.46774	2.81473	P24390	P24390	KDELR1	ER lumen protein-retaining receptor 1
-2.76787	-1.49415	+	ALS_D5_Control_D5	1.96409	1.49273	4.49526	Q8IVT5	Q8IVT5	KSR1	Kinase suppressor of Ras 1
-2.72748	-1.14551	+	ALS_D5_Control_D5	1.95196	1.50699	4.4589	Q9BVT8	Q9BVT8	TMUB1	Transmembrane and ubiquitin-like domain-containing protein 1
0.444687	2.27123	+	ALS_D5_Control_D5	1.75363	1.54707	3.89373	P09234	P09234	SNRPC	U1 small nuclear ribonucleoprotein C
0.390892	2.04405	+	ALS_D5_Control_D5	2.2996	1.5696	5.59247	Q14192	Q14192	FHL2	Four and a half LIM domains protein 2
-2.96408	-1.39913	+	ALS_D5_Control_D5	2.46085	1.57067	6.19082	Q96B23	Q96B23;Q96B23-2	C18orf25	Uncharacterized protein C18orf25;Isoform 2 of Uncharacterized protein C18orf25
-0.924427	0.901684	+	ALS_D5_Control_D5	1.3454	1.57892	2.87711	P00966	P00966	ASS1	Argininosuccinate synthase
-2.34952	-1.08978	+	ALS_D5_Control_D5	1.33022	1.60933	2.84249	P21741	P21741	MDK	Midkine
-1.03165	0.426037	+	ALS_D5_Control_D5	1.84266	1.62048	4.14088	Q9Y3B2	Q9Y3B2	EXOSC1	Exosome complex component CSL4
-2.51964	-0.850068	+	ALS_D5_Control_D5	1.9862	1.63298	4.56203	O15231	O15231	ZNF185	Zinc finger protein 185
-2.02081	-0.11754	+	ALS_D5_Control_D5	2.3309	1.63545	5.70474	P51511	P51511	MMP15	Matrix metalloproteinase-15
-3.16488	-1.44551	+	ALS_D5_Control_D5	1.34277	1.65178	2.8711	P00750	P00750	PLAT	Tissue-type plasminogen activator
-2.34995	-0.452606	+	ALS_D5_Control_D5	1.40445	1.6567	3.01375	Q96IF1	Q96IF1	AJUBA	LIM domain-containing protein ajuba
-2.20099	-0.201941	+	ALS_D5_Control_D5	1.82883	1.65901	4.10182	Q9H1C4	Q9H1C4	UNC93B1	Protein unc-93 homolog B1
-0.113865	1.83029	+	ALS_D5_Control_D5	2.29334	1.66662	5.57025	P04040	P04040	CAT	Catalase
-3.81564	-2.29576	+	ALS_D5_Control_D5	2.17055	1.68103	5.14831	P17026	P17026	ZNF22	Zinc finger protein 22
-5.52312	-3.35884	+	ALS_D5_Control_D5	1.64197	1.68918	3.59769	Q6I9Y2	Q6I9Y2	THOC7	THO complex subunit 7 homolog
-1.3169	-0.00325871	+	ALS_D5_Control_D5	1.95815	1.69336	4.47743	P25098	P25098	GRK2	Beta-adrenergic receptor kinase 1
-1.99835	-0.319915	+	ALS_D5_Control_D5	1.31742	1.72546	2.81344	O95478	O95478	NSA2	Ribosome biogenesis protein NSA2 homolog
-1.96173	-0.709547	+	ALS_D5_Control_D5	1.66966	1.72624	3.66972	Q9BT23	Q9BT23	LIMD2	LIM domain-containing protein 2
-1.82867	-0.0200701	+	ALS_D5_Control_D5	1.37227	1.74192	2.93889	P78524	P78524	DENND2B	DENN domain-containing protein 2B
2.26994	4.07587	+	ALS_D5_Control_D5	1.79521	1.74817	4.0079	Q8WX93	Q8WX93;Q8WX93-3	PALLD	Palladin;Isoform 3 of Palladin
-3.05653	-1.20106	+	ALS_D5_Control_D5	2.18711	1.76747	5.2037	Q9Y693	Q9Y693	LHFPL6	LHFPL tetraspan subfamily member 6 protein
4.74347	6.72416	+	ALS_D5_Control_D5	1.6439	1.77669	3.60268	Q01995	Q01995	TAGLN	Transgelin
-0.722036	1.23663	+	ALS_D5_Control_D5	1.45756	1.7885	3.13938	P50552	P50552	VASP	Vasodilator-stimulated phosphoprotein
-4.78552	-2.7882	+	ALS_D5_Control_D5	1.94222	1.81047	4.42989	P04732	P04732	MT1E	Metallothionein-1E
-2.70527	-0.822806	+	ALS_D5_Control_D5	2.46829	1.82518	6.21967	Q16222	Q16222;Q16222-2;Q16222-3	UAP1	UDP-N-acetylhexosamine pyrophosphorylase;Isoform AGX1 of UDP-N-acetylhexosamine pyrophosphorylase;Isoform 3 of UDP-N-acetylhexosamine pyrophosphorylase
-2.15026	-0.703983	+	ALS_D5_Control_D5	1.70565	1.83114	3.7647	Q68BL7	Q68BL7	OLFML2A	Olfactomedin-like protein 2A
-3.85092	-2.35967	+	ALS_D5_Control_D5	1.83392	1.84372	4.11618	O95707	O95707	POP4	Ribonuclease P protein subunit p29
-1.57677	0.29413	+	ALS_D5_Control_D5	3.15764	1.84922	9.46307	P10301	P10301	RRAS	Ras-related protein R-Ras
-2.44546	-0.917153	+	ALS_D5_Control_D5	1.76228	1.85507	3.91729	Q9UHN6	Q9UHN6	CEMIP2	Cell surface hyaluronidase
-1.86798	-0.216241	+	ALS_D5_Control_D5	2.42792	1.86128	6.06451	P60673	P60673	PFN3	Profilin-3
-1.35847	0.684155	+	ALS_D5_Control_D5	1.68492	1.90702	3.7098	Q6ZRP7	Q6ZRP7	QSOX2	Sulfhydryl oxidase 2
1.44925	3.57081	+	ALS_D5_Control_D5	1.99409	1.91183	4.58604	P24821	P24821	TNC	Tenascin
0.000156403	1.88022	+	ALS_D5_Control_D5	1.78497	1.95463	3.97958	P29279	P29279	CCN2	CCN family member 2
-3.45269	-1.54313	+	ALS_D5_Control_D5	1.45896	1.98681	3.14272	Q9BT40	Q9BT40;Q9BT40-2	INPP5K	Inositol polyphosphate 5-phosphatase K;Isoform 2 of Inositol polyphosphate 5-phosphatase K
-2.78452	-0.966338	+	ALS_D5_Control_D5	1.91528	2.00564	4.35033	O95785-3	O95785-3	WIZ	Isoform 3 of Protein Wiz
-1.67219	0.267311	+	ALS_D5_Control_D5	1.74024	2.0104	3.85744	P16402	P16402	H1-3	Histone H1.3
-3.57457	-1.49799	+	ALS_D5_Control_D5	2.96217	2.02982	8.41647	Q9BVS5	Q9BVS5	TRMT61B	tRNA (adenine(58)-N(1))-methyltransferase, mitochondrial
-0.262774	1.68326	+	ALS_D5_Control_D5	3.22558	2.03701	9.8542	O00622	O00622	CCN1	CCN family member 1
-4.37495	-2.633	+	ALS_D5_Control_D5	2.06389	2.04184	4.80256	O95429	O95429;O95429-2	BAG4	BAG family molecular chaperone regulator 4
-4.30456	-1.7648	+	ALS_D5_Control_D5	1.8185	2.04406	4.0728	Q68DH5	Q68DH5	LMBRD2	G-protein coupled receptor-associated protein LMBRD2
-2.94587	-0.5402	+	ALS_D5_Control_D5	2.08057	2.0645	4.85544	Q9NWY4	Q9NWY4	HPF1	Histone PARylation factor 1
-1.68766	0.563317	+	ALS_D5_Control_D5	1.631	2.07391	3.56941	P12110	P12110	COL6A2	Collagen alpha-2(VI) chain
-2.00955	0.318391	+	ALS_D5_Control_D5	2.30683	2.08043	5.61823	Q70E73	Q70E73	RAPH1	Ras-associated and pleckstrin homology domains-containing protein 1
-2.65766	-1.03575	+	ALS_D5_Control_D5	1.77234	2.08112	3.94482	Q7Z7E8	Q7Z7E8	UBE2Q1	Ubiquitin-conjugating enzyme E2 Q1
-2.76222	-0.669259	+	ALS_D5_Control_D5	1.74605	2.08821	3.87317	P05997	P05997	COL5A2	Collagen alpha-2(V) chain
-1.70737	0.382247	+	ALS_D5_Control_D5	1.45833	2.09501	3.14121	P42892	P42892;P42892-2;P42892-3;P42892-4	ECE1	Endothelin-converting enzyme 1;Isoform A of Endothelin-converting enzyme 1;Isoform C of Endothelin-converting enzyme 1;Isoform D of Endothelin-converting enzyme 1
-2.70977	-0.632218	+	ALS_D5_Control_D5	2.7974	2.09717	7.61743	Q96CX6	Q96CX6	LRRC58	Leucine-rich repeat-containing protein 58
1.91968	3.98295	+	ALS_D5_Control_D5	2.70195	2.1212	7.18627	Q99439	Q99439	CNN2	Calponin-2
-1.61921	0.448536	+	ALS_D5_Control_D5	1.48178	2.12217	3.19756	Q5T2E6	Q5T2E6	ARMH3	Armadillo-like helical domain-containing protein 3
-4.21509	-1.97331	+	ALS_D5_Control_D5	1.60398	2.15009	3.50028	Q9Y2G8	Q9Y2G8	DNAJC16	DnaJ homolog subfamily C member 16
-1.80754	0.361128	+	ALS_D5_Control_D5	1.50285	2.16434	3.24864	Q9BV68	Q9BV68	RNF126	E3 ubiquitin-protein ligase RNF126
-2.28173	-0.0710793	+	ALS_D5_Control_D5	3.07285	2.18798	8.99518	P12107	P12107;P12107-2;P12107-3;P12107-4	COL11A1	Collagen alpha-1(XI) chain;Isoform B of Collagen alpha-1(XI) chain;Isoform C of Collagen alpha-1(XI) chain;Isoform 4 of Collagen alpha-1(XI) chain
-3.23912	-1.36312	+	ALS_D5_Control_D5	1.90356	2.20396	4.31604	Q16822	Q16822	PCK2	, mitochondrial
0.881874	3.40309	+	ALS_D5_Control_D5	1.34875	2.2092	2.88479	P07951	P07951	TPM2	Tropomyosin beta chain
-3.70525	-1.6632	+	ALS_D5_Control_D5	2.04613	2.25007	4.74675	P20908	P20908	COL5A1	Collagen alpha-1(V) chain
0.227377	2.49418	+	ALS_D5_Control_D5	2.60706	2.28067	6.77915	P13640	P13640	MT1G	Metallothionein-1G
-5.36281	-2.25765	+	ALS_D5_Control_D5	1.32765	2.3414	2.83665	O14508	O14508	SOCS2	Suppressor of cytokine signaling 2
-6.35384	-3.15721	+	ALS_D5_Control_D5	1.33225	2.41458	2.8471	Q9UJK0	Q9UJK0	TSR3	18S rRNA aminocarboxypropyltransferase
-4.4699	-1.28279	+	ALS_D5_Control_D5	1.43746	2.41577	3.09151	Q8NFY4-4	Q8NFY4-4;Q8NFY4-5	SEMA6D	Isoform 3 of Semaphorin-6D;Isoform 5 of Semaphorin-6D
-2.02077	1.20705	+	ALS_D5_Control_D5	1.57943	2.42223	3.43819	O95807	O95807	TMEM50A	Transmembrane protein 50A
-4.16044	-1.61343	+	ALS_D5_Control_D5	2.20527	2.4821	5.26494	P41221	P41221;P41221-2	WNT5A	Protein Wnt-5a;Isoform 2 of Protein Wnt-5a
-3.61194	-0.876361	+	ALS_D5_Control_D5	2.80487	2.49706	7.65212	P04733	P04733	MT1F	Metallothionein-1F
-1.0991	1.5939	+	ALS_D5_Control_D5	1.95524	2.56856	4.4687	Q8TE57	Q8TE57	ADAMTS16	A disintegrin and metalloproteinase with thrombospondin motifs 16
-1.9502	0.234939	+	ALS_D5_Control_D5	1.68425	2.60813	3.70804	Q6WKZ4	Q6WKZ4;Q6WKZ4-3	RAB11FIP1	Rab11 family-interacting protein 1;Isoform 2 of Rab11 family-interacting protein 1
-3.7082	-1.02143	+	ALS_D5_Control_D5	2.23803	2.68306	5.37692	O14682	O14682;O14682-2	ENC1	Ectoderm-neural cortex protein 1
-3.3323	-0.435884	+	ALS_D5_Control_D5	2.04429	2.82632	4.74101	P01137	P01137	TGFB1	Transforming growth factor beta-1 proprotein
-4.12467	-0.289145	+	ALS_D5_Control_D5	1.31083	2.83266	2.79853	Q8WUP2	Q8WUP2	FBLIM1	Filamin-binding LIM protein 1
-1.33331	2.00551	+	ALS_D5_Control_D5	1.87582	2.84878	4.23561	P17936	P17936;P17936-2	IGFBP3	Insulin-like growth factor-binding protein 3;Isoform 2 of Insulin-like growth factor-binding protein 3
-1.5766	2.09527	+	ALS_D5_Control_D5	1.73504	2.99662	3.8434	P27816-5	P27816-5	MAP4	Isoform 5 of Microtubule-associated protein 4
-2.09646	0.494838	+	ALS_D5_Control_D5	1.74358	3.05479	3.86646	Q5T4F4	Q5T4F4;Q5T4F4-2;Q5T4F4-3;Q5T4F4-5;Q5T4F4-8	ZFYVE27	Protrudin;Isoform 2 of Protrudin;Isoform 3 of Protrudin;Isoform 5 of Protrudin;Isoform 8 of Protrudin
-2.61145	0.38187	+	ALS_D5_Control_D5	2.453	3.17212	6.1605	Q9BZQ8	Q9BZQ8	NIBAN1	Protein Niban 1
-0.523108	4.06867	+	ALS_D5_Control_D5	1.30519	3.26546	2.78582	Q9HBH1	Q9HBH1	PDF	Peptide deformylase, mitochondrial
-2.7543	1.10288	+	ALS_D5_Control_D5	3.35756	3.59777	10.6576	Q96T66	Q96T66;Q96T66-2	NMNAT3	Nicotinamide/nicotinic acid mononucleotide adenylyltransferase 3;Isoform 2 of Nicotinamide/nicotinic acid mononucleotide adenylyltransferase 3
-2.55215	0.650161	+	ALS_D5_Control_D5	2.00006	3.60471	4.60428	Q7L5N7	Q7L5N7	LPCAT2	Lysophosphatidylcholine acyltransferase 2

### Sheet: D14_ALSvsControl
Control_D14(median)	ALS_D14(median)	C: Student's T-test Significant ALS_D14_Control_D14	C: Student's T-test significant	N: -Log Student's T-test p-value ALS_D14_Control_D14	N: Student's T-test Difference ALS_D14_Control_D14	N: Student's T-test Test statistic ALS_D14_Control_D14	T: MasterProtein	T: ProteinAccession	T: Gene	T: MasterProteinDescription
1.81081	-2.44655	+	ALS_D14_Control_D14	1.52718	-4.58379	-3.30819	P55087	P55087	AQP4	Aquaporin-4
-0.188683	-4.933	+	ALS_D14_Control_D14	1.61338	-4.48077	-3.52424	P47224	P47224	RABIF	Guanine nucleotide exchange factor MSS4
0.991554	-3.23262	+	ALS_D14_Control_D14	1.43185	-3.81846	-3.07821	P28067	P28067	HLA-DMA	HLA class II histocompatibility antigen, DM alpha chain
2.25668	-0.917833	+	ALS_D14_Control_D14	1.44301	-3.70435	-3.10469	O43602	O43602;O43602-2	DCX	Neuronal migration protein doublecortin
1.12714	-3.09523	+	ALS_D14_Control_D14	1.37536	-3.43293	-2.94604	Q96KC8	Q96KC8	DNAJC1	DnaJ homolog subfamily C member 1
2.76973	-1.33889	+	ALS_D14_Control_D14	1.41345	-3.30861	-3.03484	O60234	O60234	GMFG	Glia maturation factor gamma
-0.777002	-3.95481	+	ALS_D14_Control_D14	2.74673	-3.23205	-7.38577	Q8N1N4	Q8N1N4	KRT78	Keratin, type II cytoskeletal 78
1.33217	-1.96624	+	ALS_D14_Control_D14	3.45488	-3.19387	-11.2892	Q92597	Q92597	NDRG1	Protein NDRG1
2.02174	-0.542913	+	ALS_D14_Control_D14	1.84644	-2.79657	-4.1516	P13762	P13762	HLA-DRB4	HLA class II histocompatibility antigen, DR beta 4 chain
-0.705948	-3.58085	+	ALS_D14_Control_D14	1.59443	-2.77015	-3.47605	Q13905	Q13905;Q13905-2;Q13905-3;Q13905-4	RAPGEF1	Rap guanine nucleotide exchange factor 1;Isoform Short of Rap guanine nucleotide exchange factor 1;Isoform 3 of Rap guanine nucleotide exchange factor 1;Isoform 4 of Rap guanine nucleotide exchange factor 1
0.421638	-2.70905	+	ALS_D14_Control_D14	1.75462	-2.75052	-3.89641	P56962	P56962	STX17	Syntaxin-17
-0.501749	-2.98118	+	ALS_D14_Control_D14	1.49442	-2.62793	-3.22814	O75800	O75800	ZMYND10	Zinc finger MYND domain-containing protein 10
0.975512	-1.64221	+	ALS_D14_Control_D14	1.68443	-2.61541	-3.70851	Q9H4B7	Q9H4B7	TUBB1	Tubulin beta-1 chain
-1.92529	-4.11728	+	ALS_D14_Control_D14	1.43196	-2.59546	-3.07849	Q9Y2L1	Q9Y2L1	DIS3	Exosome complex exonuclease RRP44
-0.720253	-2.52328	+	ALS_D14_Control_D14	1.64119	-2.56842	-3.59567	Q5TD94	Q5TD94;Q5TD94-3	RSPH4A	Radial spoke head protein 4 homolog A;Isoform 3 of Radial spoke head protein 4 homolog A
0.838516	-1.83641	+	ALS_D14_Control_D14	1.50759	-2.44896	-3.2602	P43007	P43007	SLC1A4	Neutral amino acid transporter A
1.31196	-1.21326	+	ALS_D14_Control_D14	3.20867	-2.38069	-9.7555	O75891	O75891;O75891-3	ALDH1L1	Cytosolic 10-formyltetrahydrofolate dehydrogenase
-0.456573	-2.50686	+	ALS_D14_Control_D14	1.36396	-2.35235	-2.91973	Q9Y2Z9	Q9Y2Z9;Q9Y2Z9-3	COQ6	Ubiquinone biosynthesis monooxygenase COQ6, mitochondrial;Isoform 3 of Ubiquinone biosynthesis monooxygenase COQ6, mitochondrial
-0.171926	-2.9759	+	ALS_D14_Control_D14	1.50327	-2.34723	-3.24967	Q8IZQ1	Q8IZQ1;Q8IZQ1-2	WDFY3	WD repeat and FYVE domain-containing protein 3;Isoform 2 of WD repeat and FYVE domain-containing protein 3
5.22644	2.65844	+	ALS_D14_Control_D14	1.37394	-2.31316	-2.94276	Q9BVA1	Q9BVA1	TUBB2B	Tubulin beta-2B chain
-0.473125	-3.48235	+	ALS_D14_Control_D14	1.34064	-2.29763	-2.86624	O43310-2	O43310-2	CTIF	Isoform 2 of CBP80/20-dependent translation initiation factor
0.666857	-1.84314	+	ALS_D14_Control_D14	1.45972	-2.19803	-3.14454	Q14790	Q14790;Q14790-2;Q14790-4;Q14790-9	CASP8	Caspase-8;Isoform 2 of Caspase-8;Isoform 4 of Caspase-8;Isoform 9 of Caspase-8
0.12956	-1.94987	+	ALS_D14_Control_D14	1.49391	-2.18623	-3.22691	Q96PE2	Q96PE2	ARHGEF17	Rho guanine nucleotide exchange factor 17
1.95604	0.296064	+	ALS_D14_Control_D14	1.35606	-2.12486	-2.90154	Q9H479	Q9H479	FN3K	Fructosamine-3-kinase
0.55772	-1.23631	+	ALS_D14_Control_D14	1.40683	-2.12169	-3.01931	P05230	P05230	FGF1	Fibroblast growth factor 1
0.429188	-1.3312	+	ALS_D14_Control_D14	2.5615	-2.00661	-6.59088	P09668	P09668	CTSH	Pro-cathepsin H
-1.44217	-3.29503	+	ALS_D14_Control_D14	2.02717	-1.98389	-4.68774	Q6ZUT6	Q6ZUT6;Q6ZUT6-4	CCDC9B	Coiled-coil domain-containing protein 9B;Isoform 4 of Coiled-coil domain-containing protein 9B
-1.63133	-3.55225	+	ALS_D14_Control_D14	1.49492	-1.95376	-3.22935	Q5D862	Q5D862	FLG2	Filaggrin-2
0.869865	-0.91869	+	ALS_D14_Control_D14	1.7333	-1.92096	-3.83872	Q6Y1H2	Q6Y1H2	HACD2	Very-long-chain (3R)-3-hydroxyacyl-CoA dehydratase 2
2.11316	0.392305	+	ALS_D14_Control_D14	1.803	-1.82572	-4.02953	Q5KU26	Q5KU26	COLEC12	Collectin-12
3.46312	1.44207	+	ALS_D14_Control_D14	1.71607	-1.78995	-3.79249	P31946-2	P31946-2	YWHAB	Isoform Short of 14-3-3 protein beta/alpha
0.296635	-1.14973	+	ALS_D14_Control_D14	1.42971	-1.7377	-3.07315	Q08426	Q08426	EHHADH	Peroxisomal bifunctional enzyme
0.652372	-1.19769	+	ALS_D14_Control_D14	1.56882	-1.7346	-3.41155	Q969R2	Q969R2;Q969R2-2	OSBP2	Oxysterol-binding protein 2;Isoform 2 of Oxysterol-binding protein 2
1.98706	-0.131243	+	ALS_D14_Control_D14	1.88838	-1.72648	-4.2719	P01920	P01920	HLA-DQB1	HLA class II histocompatibility antigen, DQ beta 1 chain
-1.12743	-3.48866	+	ALS_D14_Control_D14	1.31416	-1.70581	-2.80606	Q8IWB9	Q8IWB9	TEX2	Testis-expressed protein 2
-1.70272	-3.19684	+	ALS_D14_Control_D14	2.6057	-1.5982	-6.77345	P15374	P15374	UCHL3	Ubiquitin carboxyl-terminal hydrolase isozyme L3
-1.08575	-2.62187	+	ALS_D14_Control_D14	1.58624	-1.59687	-3.45535	Q05193	Q05193;Q05193-2	DNM1	Dynamin-1;Isoform 2 of Dynamin-1
1.05441	-0.190741	+	ALS_D14_Control_D14	1.83398	-1.57403	-4.11633	O75936	O75936	BBOX1	Gamma-butyrobetaine dioxygenase
-1.2151	-2.69621	+	ALS_D14_Control_D14	1.52362	-1.52369	-3.29946	Q08AD1-2	Q08AD1-2	CAMSAP2	Isoform 2 of Calmodulin-regulated spectrin-associated protein 2
-0.638191	-2.34153	+	ALS_D14_Control_D14	1.43009	-1.50124	-3.07406	Q8TBF2	Q8TBF2;Q8TBF2-3;Q8TBF2-4;Q8TBF2-6	PRXL2B	Prostamide/prostaglandin F synthase;Isoform 3 of Prostamide/prostaglandin F synthase;Isoform 4 of Prostamide/prostaglandin F synthase;Isoform 5 of Prostamide/prostaglandin F synthase
1.6313	0.361477	+	ALS_D14_Control_D14	1.63208	-1.48433	-3.57217	Q7Z406	Q7Z406	MYH14	Myosin-14
-0.888828	-2.48658	+	ALS_D14_Control_D14	1.77813	-1.47896	-3.96074	P51003	P51003	PAPOLA	Poly(A) polymerase alpha
0.45565	-1.18968	+	ALS_D14_Control_D14	1.79796	-1.38702	-4.0155	Q9NPF4	Q9NPF4	OSGEP	tRNA N6-adenosine threonylcarbamoyltransferase
-1.50836	-2.75003	+	ALS_D14_Control_D14	1.6479	-1.36495	-3.61304	P05362	P05362	ICAM1	Intercellular adhesion molecule 1
2.43505	0.564377	+	ALS_D14_Control_D14	1.39431	-1.35584	-2.99006	Q96CT7	Q96CT7	CCDC124	Coiled-coil domain-containing protein 124
-0.585802	-2.35214	+	ALS_D14_Control_D14	1.37344	-1.34393	-2.9416	Q9H2U1	Q9H2U1;Q9H2U1-2;Q9H2U1-3	DHX36	ATP-dependent DNA/RNA helicase DHX36;Isoform 2 of ATP-dependent DNA/RNA helicase DHX36;Isoform 3 of ATP-dependent DNA/RNA helicase DHX36
0.118959	-1.40954	+	ALS_D14_Control_D14	1.82595	-1.29324	-4.09371	Q8WWV3	Q8WWV3	RTN4IP1	Reticulon-4-interacting protein 1, mitochondrial
0.1576	-1.10992	+	ALS_D14_Control_D14	1.87026	-1.29319	-4.21964	P50135	P50135	HNMT	Histamine N-methyltransferase
-1.51544	-2.80468	+	ALS_D14_Control_D14	1.34239	-1.26187	-2.87024	Q9BXF6	Q9BXF6	RAB11FIP5	Rab11 family-interacting protein 5
2.74803	1.14354	+	ALS_D14_Control_D14	1.48263	-1.24272	-3.1996	P09493-5	P09493-5	TPM1	Isoform 5 of Tropomyosin alpha-1 chain
2.06679	0.609674	+	ALS_D14_Control_D14	1.5004	-1.23553	-3.24267	O15042	O15042;O15042-2	U2SURP	U2 snRNP-associated SURP motif-containing protein
0.118265	-1.3709	+	ALS_D14_Control_D14	1.52277	-1.23021	-3.29737	Q01968	Q01968;Q01968-2	OCRL	Inositol polyphosphate 5-phosphatase OCRL;Isoform B of Inositol polyphosphate 5-phosphatase OCRL
1.57875	-0.0480309	+	ALS_D14_Control_D14	1.44764	-1.22425	-3.11569	P10636-2	P10636-2	MAPT	Isoform Fetal-tau of Microtubule-associated protein tau
0.0909271	-1.32268	+	ALS_D14_Control_D14	1.69222	-1.20316	-3.72909	O60825	O60825;O60825-2	PFKFB2	6-phosphofructo-2-kinase/fructose-2,6-bisphosphatase 2
-0.156017	-1.24801	+	ALS_D14_Control_D14	1.34145	-1.20111	-2.86809	P25445	P25445	FAS	Tumor necrosis factor receptor superfamily member 6
-0.248152	-1.44362	+	ALS_D14_Control_D14	4.39571	-1.18794	-19.5698	Q4V328	Q4V328	GRIPAP1	GRIP1-associated protein 1
0.635271	-0.704494	+	ALS_D14_Control_D14	2.13707	-1.18789	-5.0378	Q9Y2E4	Q9Y2E4	DIP2C	Disco-interacting protein 2 homolog C
6.89793	5.62504	+	ALS_D14_Control_D14	1.33152	-1.18652	-2.84544	P13929	P13929;P13929-2	ENO3	Beta-enolase;Isoform 2 of Beta-enolase
3.19192	2.14894	+	ALS_D14_Control_D14	1.90138	-1.17849	-4.30967	P62328	P62328	TMSB4X	Thymosin beta-4
-0.436083	-1.89729	+	ALS_D14_Control_D14	1.47846	-1.17109	-3.18955	P20290-2	P20290-2	BTF3	Isoform 2 of Transcription factor BTF3
1.0531	0.027998	+	ALS_D14_Control_D14	1.66634	-1.16274	-3.66103	Q16774	Q16774	GUK1	Guanylate kinase
-1.10488	-2.14566	+	ALS_D14_Control_D14	2.40127	-1.14423	-5.96385	Q8IYB7	Q8IYB7	DIS3L2	DIS3-like exonuclease 2
2.07089	0.790993	+	ALS_D14_Control_D14	1.73348	-1.13641	-3.83918	Q15819	Q15819	UBE2V2	Ubiquitin-conjugating enzyme E2 variant 2
-0.635254	-1.40199	+	ALS_D14_Control_D14	1.40133	-1.1347	-3.00645	Q9NXA8	Q9NXA8;Q9NXA8-2	SIRT5	NAD-dependent protein deacylase sirtuin-5, mitochondrial;Isoform 2 of NAD-dependent protein deacylase sirtuin-5, mitochondrial
0.294828	-1.10906	+	ALS_D14_Control_D14	1.39626	-1.13002	-2.9946	Q9Y237	Q9Y237;Q9Y237-2	PIN4	Peptidyl-prolyl cis-trans isomerase NIMA-interacting 4;Isoform 2 of Peptidyl-prolyl cis-trans isomerase NIMA-interacting 4
-0.0483646	-1.06248	+	ALS_D14_Control_D14	1.53184	-1.10475	-3.31968	Q86V88	Q86V88	MDP1	Magnesium-dependent phosphatase 1
1.06268	-0.316589	+	ALS_D14_Control_D14	1.43084	-1.09706	-3.07584	Q9UH65	Q9UH65	SWAP70	Switch-associated protein 70
-0.517418	-1.85311	+	ALS_D14_Control_D14	2.09147	-1.09121	-4.8902	Q08752	Q08752	PPID	Peptidyl-prolyl cis-trans isomerase D
3.56081	2.63695	+	ALS_D14_Control_D14	1.97252	-1.08167	-4.52064	P30038	P30038	ALDH4A1	Delta-1-pyrroline-5-carboxylate dehydrogenase, mitochondrial
-0.566992	-1.61164	+	ALS_D14_Control_D14	1.50863	-1.07556	-3.26273	Q6KCM7-4	Q6KCM7-4;Q6KCM7-5	SLC25A25	Isoform 4 of Calcium-binding mitochondrial carrier protein SCaMC-2;Isoform 5 of Calcium-binding mitochondrial carrier protein SCaMC-2
-1.15346	-2.3912	+	ALS_D14_Control_D14	1.40093	-1.05099	-3.00552	Q9BVM4	Q9BVM4	GGACT	Gamma-glutamylaminecyclotransferase
-0.109871	-1.17814	+	ALS_D14_Control_D14	2.04343	-1.02132	-4.73831	Q8IVM0	Q8IVM0	CCDC50	Coiled-coil domain-containing protein 50
-1.19817	-2.17461	+	ALS_D14_Control_D14	2.0734	-1.01391	-4.83264	Q9NQY0	Q9NQY0	BIN3	Bridging integrator 3
3.1811	2.30316	+	ALS_D14_Control_D14	1.50634	-0.983419	-3.25714	O14745	O14745	SLC9A3R1	Na(+)/H(+) exchange regulatory cofactor NHE-RF1
0.650156	-0.302143	+	ALS_D14_Control_D14	2.09573	-0.979334	-4.90385	Q96GD0	Q96GD0	PDXP	Chronophin
1.829	0.85264	+	ALS_D14_Control_D14	2.77422	-0.975107	-7.51064	O95831	O95831	AIFM1	Apoptosis-inducing factor 1, mitochondrial
1.79812	0.879431	+	ALS_D14_Control_D14	1.57824	-0.949295	-3.43521	P29218	P29218	IMPA1	Inositol monophosphatase 1
-0.39798	-1.18646	+	ALS_D14_Control_D14	1.79601	-0.934151	-4.0101	Q9NYU1	Q9NYU1	UGGT2	UDP-glucose:glycoprotein glucosyltransferase 2
-1.37732	-1.98952	+	ALS_D14_Control_D14	1.39651	-0.933159	-2.9952	O95208	O95208	EPN2	Epsin-2
0.576048	-0.347057	+	ALS_D14_Control_D14	1.84922	-0.928272	-4.15951	P11532	P11532;P11532-11;P11532-4	DMD	Dystrophin;Isoform 3 of Dystrophin;Isoform 2 of Dystrophin
0.875818	-0.2463	+	ALS_D14_Control_D14	1.47102	-0.917659	-3.17164	Q15120	Q15120;Q15120-2	PDK3	kinase isozyme 3, mitochondrial
1.78791	0.674458	+	ALS_D14_Control_D14	1.38224	-0.917159	-2.96199	O43491	O43491	EPB41L2	Band 4.1-like protein 2
2.38633	1.40232	+	ALS_D14_Control_D14	1.95175	-0.907993	-4.45829	Q9NRX4	Q9NRX4	PHPT1	14 kDa phosphohistidine phosphatase
0.382811	-0.369041	+	ALS_D14_Control_D14	2.09492	-0.891624	-4.90126	Q9UQN3	Q9UQN3	CHMP2B	Charged multivesicular body protein 2b
0.211931	-0.833084	+	ALS_D14_Control_D14	1.49486	-0.860154	-3.22923	Q5XUX1	Q5XUX1	FBXW9	F-box/WD repeat-containing protein 9
1.60747	0.732918	+	ALS_D14_Control_D14	1.6618	-0.82979	-3.6492	Q9UQB8	Q9UQB8;Q9UQB8-2;Q9UQB8-3;Q9UQB8-4;Q9UQB8-5	BAIAP2	Brain-specific angiogenesis inhibitor 1-associated protein 2;Isoform 2 of Brain-specific angiogenesis inhibitor 1-associated protein 2;Isoform 3 of Brain-specific angiogenesis inhibitor 1-associated protein 2;Isoform 4 of Brain-specific angiogenesis inhibitor 1-associated protein 2;Isoform 5 of Brain-specific angiogenesis inhibitor 1-associated protein 2
2.14018	1.32383	+	ALS_D14_Control_D14	1.56583	-0.820493	-3.40409	Q9NUP9	Q9NUP9	LIN7C	Protein lin-7 homolog C
-0.705729	-1.50648	+	ALS_D14_Control_D14	1.55309	-0.793955	-3.3723	Q12824	Q12824;Q12824-2	SMARCB1	SWI/SNF-related matrix-associated actin-dependent regulator of chromatin subfamily B member 1;Isoform B of SWI/SNF-related matrix-associated actin-dependent regulator of chromatin subfamily B member 1
-0.667011	-1.38833	+	ALS_D14_Control_D14	1.38097	-0.787318	-2.95905	Q53HC9	Q53HC9	EIPR1	EARP and GARP complex-interacting protein 1
-1.31797	-1.97949	+	ALS_D14_Control_D14	1.54678	-0.785849	-3.35664	Q9Y296	Q9Y296;Q9Y296-2	TRAPPC4	Trafficking protein particle complex subunit 4;Isoform 2 of Trafficking protein particle complex subunit 4
-0.10133	-0.839491	+	ALS_D14_Control_D14	1.6212	-0.761241	-3.54423	Q9NSC5	Q9NSC5	HOMER3	Homer protein homolog 3
-0.274887	-1.14767	+	ALS_D14_Control_D14	2.25808	-0.753065	-5.44637	Q8NEZ5	Q8NEZ5	FBXO22	F-box only protein 22
0.351603	-0.362169	+	ALS_D14_Control_D14	3.33599	-0.732311	-10.5222	Q9NT62	Q9NT62	ATG3	Ubiquitin-like-conjugating enzyme ATG3
1.61993	0.905729	+	ALS_D14_Control_D14	3.44133	-0.73144	-11.1991	O43813	O43813	LANCL1	Glutathione S-transferase LANCL1
0.972424	0.219715	+	ALS_D14_Control_D14	1.38656	-0.722232	-2.97202	P53602	P53602	MVD	Diphosphomevalonate decarboxylase
0.316015	-0.364744	+	ALS_D14_Control_D14	1.71949	-0.703368	-3.80163	P30405	P30405	PPIF	Peptidyl-prolyl cis-trans isomerase F, mitochondrial
-0.855616	-1.46701	+	ALS_D14_Control_D14	1.80441	-0.698175	-4.03344	Q9H1K1	Q9H1K1	ISCU	Iron-sulfur cluster assembly enzyme ISCU, mitochondrial
0.0272903	-0.710594	+	ALS_D14_Control_D14	1.89657	-0.692455	-4.29565	Q9H553	Q9H553	ALG2	Alpha-1,3/1,6-mannosyltransferase ALG2
-0.152206	-0.793573	+	ALS_D14_Control_D14	3.43551	-0.69039	-11.1607	P51812	P51812	RPS6KA3	Ribosomal protein S6 kinase alpha-3
0.365641	-0.230373	+	ALS_D14_Control_D14	1.73646	-0.685315	-3.84724	Q9P2W9	Q9P2W9	STX18	Syntaxin-18
0.0225334	-0.604654	+	ALS_D14_Control_D14	1.57975	-0.678145	-3.43901	Q9UDR5	Q9UDR5	AASS	Alpha-aminoadipic semialdehyde synthase, mitochondrial
1.04741	0.292492	+	ALS_D14_Control_D14	2.44752	-0.673967	-6.13944	P46060	P46060	RANGAP1	Ran GTPase-activating protein 1
-0.722956	-1.31082	+	ALS_D14_Control_D14	1.54177	-0.664277	-3.34421	Q6VY07	Q6VY07	PACS1	Phosphofurin acidic cluster sorting protein 1
0.732483	0.239183	+	ALS_D14_Control_D14	1.35449	-0.633792	-2.89794	Q92506	Q92506	HSD17B8	(3R)-3-hydroxyacyl-CoA dehydrogenase
-0.582205	-1.22029	+	ALS_D14_Control_D14	1.47651	-0.621976	-3.18484	Q7L0Y3	Q7L0Y3	TRMT10C	tRNA methyltransferase 10 homolog C
0.137503	-0.360201	+	ALS_D14_Control_D14	2.36435	-0.612415	-5.82671	Q9NZL4	Q9NZL4;Q9NZL4-3	HSPBP1	Hsp70-binding protein 1;Isoform 3 of Hsp70-binding protein 1
2.75703	2.31719	+	ALS_D14_Control_D14	1.56481	-0.599101	-3.40153	Q04917	Q04917	YWHAH	14-3-3 protein eta
1.6228	0.899843	+	ALS_D14_Control_D14	1.32894	-0.588385	-2.83957	P35080	P35080	PFN2	Profilin-2
-0.320156	-0.882839	+	ALS_D14_Control_D14	1.58491	-0.586658	-3.452	O75122	O75122	CLASP2	CLIP-associating protein 2
1.13225	0.52153	+	ALS_D14_Control_D14	2.31019	-0.58635	-5.63024	Q9NR45	Q9NR45	NANS	Sialic acid synthase
1.86088	1.39435	+	ALS_D14_Control_D14	1.51196	-0.568387	-3.27089	P52758	P52758	RIDA	2-iminobutanoate/2-iminopropanoate deaminase
2.69516	2.21259	+	ALS_D14_Control_D14	1.52787	-0.542629	-3.30991	O75323	O75323	NIPSNAP2	Protein NipSnap homolog 2
0.95817	0.648209	+	ALS_D14_Control_D14	1.32968	-0.539096	-2.84127	P50336	P50336	PPOX	Protoporphyrinogen oxidase
-0.428473	-0.919598	+	ALS_D14_Control_D14	1.3491	-0.529359	-2.88558	Q0ZGT2	Q0ZGT2	NEXN	Nexilin
0.247728	0.705254	+	ALS_D14_Control_D14	2.44902	0.517412	6.14519	Q9NX40	Q9NX40	OCIAD1	OCIA domain-containing protein 1
-0.024271	0.374683	+	ALS_D14_Control_D14	1.34805	0.523661	2.88317	P19784	P19784	CSNK2A2	Casein kinase II subunit alpha'
0.930679	1.44782	+	ALS_D14_Control_D14	2.69064	0.523675	7.13666	P47897	P47897	QARS1	Glutamine--tRNA ligase
1.03695	1.48494	+	ALS_D14_Control_D14	2.38301	0.530926	5.8957	Q9Y678	Q9Y678	COPG1	Coatomer subunit gamma-1
2.5314	2.96764	+	ALS_D14_Control_D14	1.53529	0.534355	3.32819	P35613	P35613;P35613-2	BSG	Basigin;Isoform 2 of Basigin
0.486679	1.00266	+	ALS_D14_Control_D14	1.40764	0.535997	3.02122	O75396	O75396	SEC22B	Vesicle-trafficking protein SEC22b
0.5305	1.11994	+	ALS_D14_Control_D14	1.51964	0.543012	3.28968	Q01484-2	Q01484-2;Q01484-5	ANK2	Isoform 2 of Ankyrin-2;Isoform 4 of Ankyrin-2
1.16487	1.71441	+	ALS_D14_Control_D14	1.73241	0.547487	3.83631	P78527	P78527	PRKDC	DNA-dependent protein kinase catalytic subunit
1.83764	2.41706	+	ALS_D14_Control_D14	1.48753	0.551036	3.21144	P31930	P31930	UQCRC1	Cytochrome b-c1 complex subunit 1, mitochondrial
0.652504	1.18754	+	ALS_D14_Control_D14	1.45817	0.553743	3.14081	Q8TC12	Q8TC12	RDH11	Retinol dehydrogenase 11
-0.0398388	0.439775	+	ALS_D14_Control_D14	1.64702	0.56752	3.61075	O15118	O15118	NPC1	NPC intracellular cholesterol transporter 1
3.60966	4.03448	+	ALS_D14_Control_D14	1.3794	0.569569	2.9554	P09651	P09651;P09651-2	HNRNPA1	Heterogeneous nuclear ribonucleoprotein A1;Isoform A1-A of Heterogeneous nuclear ribonucleoprotein A1
0.842798	1.43192	+	ALS_D14_Control_D14	2.59548	0.569911	6.73086	Q15393	Q15393	SF3B3	Splicing factor 3B subunit 3
1.1642	1.74087	+	ALS_D14_Control_D14	1.3144	0.570611	2.80661	O00231	O00231;O00231-2	PSMD11	26S proteasome non-ATPase regulatory subunit 11
1.20301	1.65856	+	ALS_D14_Control_D14	1.53218	0.572852	3.32053	P14868	P14868	DARS1	Aspartate--tRNA ligase, cytoplasmic
0.277523	0.874676	+	ALS_D14_Control_D14	2.45549	0.586939	6.17011	Q16629	Q16629;Q16629-2;Q16629-3;Q16629-4	SRSF7	Serine/arginine-rich splicing factor 7;Isoform 2 of Serine/arginine-rich splicing factor 7;Isoform 3 of Serine/arginine-rich splicing factor 7;Isoform 4 of Serine/arginine-rich splicing factor 7
-0.521633	0.0633583	+	ALS_D14_Control_D14	1.55425	0.587042	3.37518	Q02218	Q02218	OGDH	2-oxoglutarate dehydrogenase complex component E1
-0.341547	0.210238	+	ALS_D14_Control_D14	1.90632	0.59844	4.32408	Q92544	Q92544	TM9SF4	Transmembrane 9 superfamily member 4
1.229	1.67181	+	ALS_D14_Control_D14	1.60738	0.610696	3.50893	O43772	O43772	SLC25A20	Mitochondrial carnitine/acylcarnitine carrier protein
-1.2697	-0.828455	+	ALS_D14_Control_D14	1.31909	0.613092	2.81721	Q9NZJ4	Q9NZJ4	SACS	Sacsin
1.17378	1.72079	+	ALS_D14_Control_D14	2.06594	0.62195	4.80905	O43143	O43143	DHX15	ATP-dependent RNA helicase DHX15
1.04166	1.64614	+	ALS_D14_Control_D14	2.4984	0.623029	6.33759	Q96PU8	Q96PU8;Q96PU8-6;Q96PU8-8;Q96PU8-9	QKI	Protein quaking;Isoform 4 of Protein quaking;Isoform 5 of Protein quaking;Isoform 6 of Protein quaking
3.4096	4.21111	+	ALS_D14_Control_D14	1.32973	0.627829	2.84138	P07858	P07858	CTSB	Cathepsin B
0.43545	1.01384	+	ALS_D14_Control_D14	1.50658	0.627834	3.25774	Q9NYU2	Q9NYU2;Q9NYU2-2	UGGT1	UDP-glucose:glycoprotein glucosyltransferase 1;Isoform 2 of UDP-glucose:glycoprotein glucosyltransferase 1
1.05003	1.80841	+	ALS_D14_Control_D14	1.56678	0.628874	3.40645	P26640	P26640	VARS1	Valine--tRNA ligase
2.1681	2.79153	+	ALS_D14_Control_D14	1.61012	0.630702	3.51591	O14818	O14818	PSMA7	Proteasome subunit alpha type-7
1.03744	1.86016	+	ALS_D14_Control_D14	1.49646	0.635809	3.23309	Q14165	Q14165	MLEC	Malectin
-2.23036	-1.46906	+	ALS_D14_Control_D14	1.55172	0.645883	3.36889	Q8WX92-2	Q8WX92-2	NELFB	Isoform 2 of Negative elongation factor B
0.0250168	0.671978	+	ALS_D14_Control_D14	1.60901	0.646156	3.51308	O75643	O75643	SNRNP200	U5 small nuclear ribonucleoprotein 200 kDa helicase
0.333555	0.939125	+	ALS_D14_Control_D14	1.79077	0.659838	3.9956	Q1KMD3	Q1KMD3	HNRNPUL2	Heterogeneous nuclear ribonucleoprotein U-like protein 2
1.13413	1.70724	+	ALS_D14_Control_D14	1.56805	0.668318	3.40964	P35637	P35637;P35637-2	FUS	RNA-binding protein FUS;Isoform Short of RNA-binding protein FUS
0.938702	1.59498	+	ALS_D14_Control_D14	1.62812	0.670134	3.562	P13674	P13674	P4HA1	Prolyl 4-hydroxylase subunit alpha-1
0.0418224	0.575365	+	ALS_D14_Control_D14	1.34811	0.671335	2.88332	Q9Y5S9	Q9Y5S9	RBM8A	RNA-binding protein 8A
0.824852	1.4922	+	ALS_D14_Control_D14	2.37642	0.672435	5.87126	P06730	P06730	EIF4E	Eukaryotic translation initiation factor 4E
-1.01321	-0.389994	+	ALS_D14_Control_D14	1.89155	0.682798	4.28108	Q6ZXV5	Q6ZXV5;Q6ZXV5-2	TMTC3	Protein O-mannosyl-transferase TMTC3;Isoform 2 of Protein O-mannosyl-transferase TMTC3
1.45313	2.23258	+	ALS_D14_Control_D14	1.37676	0.685507	2.94928	P09669	P09669	COX6C	Cytochrome c oxidase subunit 6C
0.0725536	0.609045	+	ALS_D14_Control_D14	1.42908	0.692865	3.07166	P50416	P50416	CPT1A	Carnitine O-palmitoyltransferase 1, liver isoform
-0.90786	-0.253422	+	ALS_D14_Control_D14	1.71086	0.695916	3.77856	Q8IZL8	Q8IZL8	PELP1	Proline-, glutamic acid- and leucine-rich protein 1
1.72221	2.25182	+	ALS_D14_Control_D14	1.83317	0.697275	4.11406	P35221	P35221	CTNNA1	Catenin alpha-1
0.596228	1.12122	+	ALS_D14_Control_D14	1.32491	0.706587	2.83043	P51178	P51178	PLCD1	1-phosphatidylinositol 4,5-bisphosphate phosphodiesterase delta-1
-0.353319	0.436632	+	ALS_D14_Control_D14	1.33785	0.706663	2.85986	Q13033-2	Q13033-2	STRN3	Isoform Alpha of Striatin-3
-0.750374	-0.0255451	+	ALS_D14_Control_D14	3.21614	0.712555	9.79897	Q8NEU8	Q8NEU8	APPL2	DCC-interacting protein 13-beta
0.667355	1.39243	+	ALS_D14_Control_D14	2.38342	0.720619	5.8972	Q9UMS4	Q9UMS4	PRPF19	Pre-mRNA-processing factor 19
1.44544	2.20866	+	ALS_D14_Control_D14	1.98359	0.727269	4.55412	P36542	P36542	ATP5F1C	ATP synthase subunit gamma, mitochondrial
-0.0688953	0.671003	+	ALS_D14_Control_D14	3.05593	0.732566	8.90438	Q10471	Q10471	GALNT2	Polypeptide N-acetylgalactosaminyltransferase 2
0.272429	1.1136	+	ALS_D14_Control_D14	1.91157	0.739054	4.33945	Q13242	Q13242	SRSF9	Serine/arginine-rich splicing factor 9
0.349585	1.07464	+	ALS_D14_Control_D14	1.33597	0.739857	2.85558	Q9BUJ2	Q9BUJ2;Q9BUJ2-2	HNRNPUL1	Heterogeneous nuclear ribonucleoprotein U-like protein 1;Isoform 2 of Heterogeneous nuclear ribonucleoprotein U-like protein 1
2.76651	3.29902	+	ALS_D14_Control_D14	1.39765	0.739967	2.99786	P62879	P62879	GNB2	Guanine nucleotide-binding protein G(I)/G(S)/G(T) subunit beta-2
-1.24376	-0.349415	+	ALS_D14_Control_D14	1.40923	0.743633	3.02494	O94915	O94915	FRYL	Protein furry homolog-like
1.62265	2.58305	+	ALS_D14_Control_D14	1.34517	0.746169	2.87659	P27635	P27635	RPL10	60S ribosomal protein L10
0.428759	1.30264	+	ALS_D14_Control_D14	2.04008	0.746977	4.72787	Q13724	Q13724	MOGS	Mannosyl-oligosaccharide glucosidase
-0.0180931	0.827112	+	ALS_D14_Control_D14	1.57236	0.747697	3.42044	P41252	P41252	IARS1	Isoleucine--tRNA ligase, cytoplasmic
1.38257	2.13753	+	ALS_D14_Control_D14	1.43682	0.752892	3.08999	P56385	P56385	ATP5ME	ATP synthase subunit e, mitochondrial
-1.06187	-0.502054	+	ALS_D14_Control_D14	1.32384	0.753869	2.82799	P49354	P49354	FNTA	Protein farnesyltransferase/geranylgeranyltransferase type-1 subunit alpha
1.21535	1.88606	+	ALS_D14_Control_D14	2.01732	0.770133	4.65728	P35222	P35222	CTNNB1	Catenin beta-1
0.0731831	0.92597	+	ALS_D14_Control_D14	1.54927	0.776307	3.3628	O00754	O00754	MAN2B1	Lysosomal alpha-mannosidase
0.143597	1.16256	+	ALS_D14_Control_D14	1.33291	0.780902	2.8486	O75489	O75489	NDUFS3	NADH dehydrogenase [ubiquinone] iron-sulfur protein 3, mitochondrial
0.0207481	0.933559	+	ALS_D14_Control_D14	1.37498	0.782482	2.94516	P54709	P54709	ATP1B3	Sodium/potassium-transporting ATPase subunit beta-3
-0.13378	0.667799	+	ALS_D14_Control_D14	1.73792	0.782856	3.85117	P08754	P08754	GNAI3	Guanine nucleotide-binding protein G(i) subunit alpha-3
-1.30065	-0.557922	+	ALS_D14_Control_D14	1.55053	0.789769	3.36593	Q8IXB1	Q8IXB1	DNAJC10	DnaJ homolog subfamily C member 10
1.10085	2.19169	+	ALS_D14_Control_D14	1.31893	0.796787	2.81686	P63244	P63244	RACK1	Receptor of activated protein C kinase 1
0.820665	1.58008	+	ALS_D14_Control_D14	1.78492	0.80596	3.97944	P51665	P51665	PSMD7	26S proteasome non-ATPase regulatory subunit 7
-0.806318	0.254147	+	ALS_D14_Control_D14	1.33659	0.808191	2.85698	O43292	O43292	GPAA1	Glycosylphosphatidylinositol anchor attachment 1 protein
-1.17822	-0.440523	+	ALS_D14_Control_D14	2.50314	0.815063	6.35634	P49821	P49821;P49821-2	NDUFV1	flavoprotein 1, mitochondrial
3.88226	4.69242	+	ALS_D14_Control_D14	1.49758	0.824727	3.23582	P21796	P21796	VDAC1	Voltage-dependent anion-selective channel protein 1
1.48938	2.06058	+	ALS_D14_Control_D14	1.44766	0.826261	3.11575	Q9Y6C9	Q9Y6C9	MTCH2	Mitochondrial carrier homolog 2
1.59541	2.4311	+	ALS_D14_Control_D14	1.38025	0.832472	2.95738	O00151	O00151	PDLIM1	PDZ and LIM domain protein 1
2.25299	3.13198	+	ALS_D14_Control_D14	1.38036	0.833303	2.95764	Q15084	Q15084;Q15084-2;Q15084-3;Q15084-4;Q15084-5	PDIA6	Protein disulfide-isomerase A6;Isoform 2 of Protein disulfide-isomerase A6;Isoform 3 of Protein disulfide-isomerase A6;Isoform 4 of Protein disulfide-isomerase A6;Isoform 5 of Protein disulfide-isomerase A6
1.04895	1.88769	+	ALS_D14_Control_D14	1.66579	0.833682	3.65961	O43242	O43242	PSMD3	26S proteasome non-ATPase regulatory subunit 3
1.34541	2.22929	+	ALS_D14_Control_D14	1.74377	0.834959	3.86699	O43390	O43390	HNRNPR	Heterogeneous nuclear ribonucleoprotein R
-0.254297	0.570328	+	ALS_D14_Control_D14	2.11941	0.840128	4.98023	P28676	P28676	GCA	Grancalcin
-0.119564	0.530712	+	ALS_D14_Control_D14	1.52862	0.844934	3.31176	Q6P2Q9	Q6P2Q9	PRPF8	Pre-mRNA-processing-splicing factor 8
-1.36513	-0.342361	+	ALS_D14_Control_D14	1.66037	0.848225	3.64546	Q14694	Q14694	USP10	Ubiquitin carboxyl-terminal hydrolase 10
-0.75421	0.025898	+	ALS_D14_Control_D14	1.69695	0.848365	3.7416	Q01813	Q01813	PFKP	ATP-dependent 6-phosphofructokinase, platelet type
1.59322	2.49323	+	ALS_D14_Control_D14	1.58367	0.861568	3.44888	P04899	P04899	GNAI2	Guanine nucleotide-binding protein G(i) subunit alpha-2
-0.240923	0.658504	+	ALS_D14_Control_D14	1.31917	0.864232	2.81739	O14979	O14979	HNRNPDL	Heterogeneous nuclear ribonucleoprotein D-like
-0.769358	0.196758	+	ALS_D14_Control_D14	1.47523	0.868432	3.18176	Q02809	Q02809;Q02809-2	PLOD1	Procollagen-lysine,2-oxoglutarate 5-dioxygenase 1;Isoform 2 of Procollagen-lysine,2-oxoglutarate 5-dioxygenase 1
-0.780167	0.0140705	+	ALS_D14_Control_D14	1.39313	0.868635	2.98731	Q8IZP0	Q8IZP0;Q8IZP0-2;Q8IZP0-3;Q8IZP0-4;Q8IZP0-5;Q8IZP0-6;Q8IZP0-9	ABI1	Abl interactor 1;Isoform 2 of Abl interactor 1;Isoform 3 of Abl interactor 1;Isoform 4 of Abl interactor 1;Isoform 5 of Abl interactor 1;Isoform 6 of Abl interactor 1;Isoform 9 of Abl interactor 1
0.842535	1.58815	+	ALS_D14_Control_D14	2.80845	0.868844	7.66881	P26196	P26196	DDX6	Probable ATP-dependent RNA helicase DDX6
-1.3906	-0.533051	+	ALS_D14_Control_D14	1.32974	0.874689	2.8414	Q96A33	Q96A33	CCDC47	PAT complex subunit CCDC47
1.88023	2.90569	+	ALS_D14_Control_D14	1.36163	0.876986	2.91436	P61353	P61353	RPL27	60S ribosomal protein L27
1.22262	2.15668	+	ALS_D14_Control_D14	2.3085	0.880945	5.62422	O95302	O95302	FKBP9	Peptidyl-prolyl cis-trans isomerase FKBP9
1.17289	2.12648	+	ALS_D14_Control_D14	1.38808	0.889589	2.97557	Q9P035	Q9P035	HACD3	Very-long-chain (3R)-3-hydroxyacyl-CoA dehydratase 3
-0.969131	-0.0187283	+	ALS_D14_Control_D14	3.60645	0.899683	12.3441	Q96S52	Q96S52	PIGS	GPI transamidase component PIG-S
-0.534197	0.399683	+	ALS_D14_Control_D14	1.35856	0.900006	2.90729	Q53FA7	Q53FA7	TP53I3	Quinone oxidoreductase PIG3
-2.51301	-1.44283	+	ALS_D14_Control_D14	1.80646	0.901597	4.03915	Q96EK7	Q96EK7	FAM120B	Constitutive coactivator of peroxisome proliferator-activated receptor gamma
-0.492064	0.146217	+	ALS_D14_Control_D14	1.55677	0.911936	3.38145	P56556	P56556	NDUFA6	1 alpha subcomplex subunit 6
1.60145	2.54737	+	ALS_D14_Control_D14	1.85837	0.914438	4.18558	P22307	P22307	SCP2	Sterol carrier protein 2
-0.725985	0.0636005	+	ALS_D14_Control_D14	1.49323	0.925676	3.22527	P38919	P38919	EIF4A3	Eukaryotic initiation factor 4A-III
1.76339	2.71082	+	ALS_D14_Control_D14	2.21002	0.926168	5.28107	Q9BWM7	Q9BWM7	SFXN3	Sideroflexin-3
0.219738	1.18561	+	ALS_D14_Control_D14	2.34422	0.927067	5.75306	P14927	P14927	UQCRB	Cytochrome b-c1 complex subunit 7
0.831087	1.66103	+	ALS_D14_Control_D14	1.65238	0.928698	3.62466	Q13561-3	Q13561-3	DCTN2	Isoform 3 of Dynactin subunit 2
2.69516	3.80788	+	ALS_D14_Control_D14	1.67814	0.93121	3.69197	Q14315	Q14315	FLNC	Filamin-C
-1.29121	-0.434376	+	ALS_D14_Control_D14	2.05782	0.931616	4.78344	Q16666	Q16666;Q16666-2	IFI16	Gamma-interferon-inducible protein 16;Isoform 2 of Gamma-interferon-inducible protein 16
-0.234909	0.88225	+	ALS_D14_Control_D14	1.53868	0.932005	3.33656	O15143	O15143	ARPC1B	Actin-related protein 2/3 complex subunit 1B
0.050251	1.10473	+	ALS_D14_Control_D14	1.81484	0.932081	4.06256	Q9P2J5	Q9P2J5	LARS1	Leucine--tRNA ligase, cytoplasmic
1.76885	2.77343	+	ALS_D14_Control_D14	1.49568	0.932329	3.23122	O75367-2	O75367-2	MACROH2A1	Isoform 1 of Core histone macro-H2A.1
-0.220833	0.775652	+	ALS_D14_Control_D14	2.06701	0.933302	4.81242	O14949	O14949	UQCRQ	Cytochrome b-c1 complex subunit 8
0.491043	1.43714	+	ALS_D14_Control_D14	1.94566	0.933851	4.44011	O94875-9	O94875-9	SORBS2	Isoform 9 of Sorbin and SH3 domain-containing protein 2
0.303669	1.38549	+	ALS_D14_Control_D14	1.5951	0.94253	3.47775	P26885	P26885	FKBP2	Peptidyl-prolyl cis-trans isomerase FKBP2
0.913483	1.99184	+	ALS_D14_Control_D14	2.06319	0.950001	4.80035	P32969	P32969	RPL9	60S ribosomal protein L9
0.704708	1.82429	+	ALS_D14_Control_D14	1.33436	0.956238	2.8519	P63279	P63279	UBE2I	SUMO-conjugating enzyme UBC9
1.40148	2.23157	+	ALS_D14_Control_D14	1.53257	0.960814	3.32148	P07686	P07686	HEXB	Beta-hexosaminidase subunit beta
-1.92862	-0.972332	+	ALS_D14_Control_D14	1.33432	0.964882	2.85182	Q9UH99	Q9UH99;Q9UH99-2	SUN2	SUN domain-containing protein 2;Isoform 2 of SUN domain-containing protein 2
1.25402	2.11094	+	ALS_D14_Control_D14	2.42716	0.980384	6.06162	Q14108	Q14108	SCARB2	Lysosome membrane protein 2
0.227015	1.20594	+	ALS_D14_Control_D14	2.16775	0.993192	5.139	Q9Y2X3	Q9Y2X3	NOP58	Nucleolar protein 58
0.271172	1.3764	+	ALS_D14_Control_D14	2.13122	1.00502	5.01867	O75306	O75306	NDUFS2	NADH dehydrogenase [ubiquinone] iron-sulfur protein 2, mitochondrial
-0.333513	0.729057	+	ALS_D14_Control_D14	2.00612	1.00814	4.62285	P19404	P19404	NDUFV2	flavoprotein 2, mitochondrial
-0.629196	0.232574	+	ALS_D14_Control_D14	2.30229	1.01188	5.60207	P09110	P09110	ACAA1	3-ketoacyl-CoA thiolase, peroxisomal
-0.812925	0.17588	+	ALS_D14_Control_D14	1.49377	1.02047	3.22657	P34059	P34059	GALNS	N-acetylgalactosamine-6-sulfatase
-0.0851421	1.15747	+	ALS_D14_Control_D14	1.71683	1.02407	3.79451	O00505	O00505	KPNA3	Importin subunit alpha-4
1.58968	2.30889	+	ALS_D14_Control_D14	1.63395	1.02742	3.577	P12956	P12956	XRCC6	X-ray repair cross-complementing protein 6
0.014616	1.24534	+	ALS_D14_Control_D14	1.34722	1.03675	2.88128	P60660	P60660;P60660-2	MYL6	Myosin light polypeptide 6;Isoform Smooth muscle of Myosin light polypeptide 6
-1.24248	-0.367996	+	ALS_D14_Control_D14	1.88328	1.03739	4.25713	Q9NT99	Q9NT99	LRRC4B	Leucine-rich repeat-containing protein 4B
-0.0411434	1.32422	+	ALS_D14_Control_D14	1.54673	1.03972	3.3565	P51571	P51571	SSR4	Translocon-associated protein subunit delta
1.2093	2.35277	+	ALS_D14_Control_D14	1.87687	1.04087	4.23865	Q08380	Q08380	LGALS3BP	Galectin-3-binding protein
0.39887	1.59919	+	ALS_D14_Control_D14	1.63013	1.04933	3.56716	Q8NBS9	Q8NBS9	TXNDC5	Thioredoxin domain-containing protein 5
1.43743	2.30038	+	ALS_D14_Control_D14	1.33588	1.05367	2.85538	Q9Y4L1	Q9Y4L1	HYOU1	Hypoxia up-regulated protein 1
-0.0146847	0.999504	+	ALS_D14_Control_D14	2.24698	1.05961	5.40782	O95168	O95168	NDUFB4	NADH dehydrogenase [ubiquinone] 1 beta subcomplex subunit 4
-0.355444	0.849167	+	ALS_D14_Control_D14	1.66748	1.06122	3.66401	Q8WUY3	Q8WUY3;Q8WUY3-2;Q8WUY3-3;Q8WUY3-4	PRUNE2	Protein prune homolog 2;Isoform 2 of Protein prune homolog 2;Isoform 3 of Protein prune homolog 2;Isoform 4 of Protein prune homolog 2
-2.06541	-1.19761	+	ALS_D14_Control_D14	2.13317	1.06227	5.02503	Q9H0A0	Q9H0A0	NAT10	RNA cytidine acetyltransferase
-0.85148	0.403364	+	ALS_D14_Control_D14	1.40123	1.06246	3.00622	Q9NR31	Q9NR31	SAR1A	GTP-binding protein SAR1a
-1.38956	-0.129358	+	ALS_D14_Control_D14	1.87575	1.06591	4.23542	P36551	P36551	CPOX	Oxygen-dependent coproporphyrinogen-III oxidase, mitochondrial
-0.308083	0.956043	+	ALS_D14_Control_D14	1.56826	1.07224	3.41017	Q13576	Q13576	IQGAP2	Ras GTPase-activating-like protein IQGAP2
-1.32018	0.088913	+	ALS_D14_Control_D14	1.72309	1.07572	3.81126	O15371	O15371;O15371-2;O15371-3	EIF3D	Eukaryotic translation initiation factor 3 subunit D
-2.25163	-1.0201	+	ALS_D14_Control_D14	2.41298	1.0805	6.00792	O60725	O60725	ICMT	Protein-S-isoprenylcysteine O-methyltransferase
0.979361	2.26858	+	ALS_D14_Control_D14	1.94299	1.0817	4.43217	P21291	P21291	CSRP1	Cysteine and glycine-rich protein 1
2.40336	3.39606	+	ALS_D14_Control_D14	1.58347	1.08425	3.44836	Q9H4G4	Q9H4G4	GLIPR2	Golgi-associated plant pathogenesis-related protein 1
2.24175	3.25468	+	ALS_D14_Control_D14	1.30863	1.08591	2.79357	P60953	P60953	CDC42	Cell division control protein 42 homolog
-1.06486	0.0262337	+	ALS_D14_Control_D14	2.27718	1.09003	5.5132	Q9Y5U2	Q9Y5U2;Q9Y5U2-2	TSSC4	Protein TSSC4;Isoform 2 of Protein TSSC4
-1.57403	-0.627895	+	ALS_D14_Control_D14	2.04654	1.09745	4.74805	Q9Y2T2	Q9Y2T2	AP3M1	AP-3 complex subunit mu-1
-0.0602589	0.892696	+	ALS_D14_Control_D14	1.65518	1.1042	3.63195	Q8WVC6	Q8WVC6	DCAKD	Dephospho-CoA kinase domain-containing protein
0.464565	1.49266	+	ALS_D14_Control_D14	1.57471	1.10439	3.42633	P62847	P62847;P62847-2;P62847-3;P62847-4	RPS24	40S ribosomal protein S24;Isoform 2 of 40S ribosomal protein S24;Isoform 3 of 40S ribosomal protein S24;Isoform 4 of 40S ribosomal protein S24
-0.663786	0.490314	+	ALS_D14_Control_D14	1.90568	1.10931	4.32222	Q6DD88	Q6DD88	ATL3	Atlastin-3
0.647188	1.61252	+	ALS_D14_Control_D14	1.44743	1.11018	3.11519	P61457	P61457	PCBD1	Pterin-4-alpha-carbinolamine dehydratase
-0.473471	0.894215	+	ALS_D14_Control_D14	1.74455	1.11023	3.8691	Q9UMX0	Q9UMX0	UBQLN1	Ubiquilin-1
-0.539944	0.745831	+	ALS_D14_Control_D14	1.45928	1.11898	3.14348	Q6SZW1	Q6SZW1	SARM1	NAD(+) hydrolase SARM1
0.322134	1.432	+	ALS_D14_Control_D14	3.15342	1.12446	9.43926	Q9Y6M9	Q9Y6M9	NDUFB9	1 beta subcomplex subunit 9
0.18786	1.4813	+	ALS_D14_Control_D14	1.5078	1.13151	3.26072	Q9Y3B3	Q9Y3B3	TMED7	Transmembrane emp24 domain-containing protein 7
1.0408	2.29445	+	ALS_D14_Control_D14	1.77625	1.13945	3.95556	Q92820	Q92820	GGH	Gamma-glutamyl hydrolase
0.951393	2.0346	+	ALS_D14_Control_D14	1.49468	1.14678	3.22879	P17931	P17931	LGALS3	Galectin-3
1.01713	2.50056	+	ALS_D14_Control_D14	1.43828	1.14989	3.09345	P43686	P43686	PSMC4	26S proteasome regulatory subunit 6B
-0.525578	0.707306	+	ALS_D14_Control_D14	1.82229	1.15419	4.08343	Q9UHD9	Q9UHD9	UBQLN2	Ubiquilin-2
0.463085	1.52162	+	ALS_D14_Control_D14	1.85988	1.1616	4.18991	Q13283	Q13283	G3BP1	Ras GTPase-activating protein-binding protein 1
-0.298136	1.15318	+	ALS_D14_Control_D14	1.37501	1.16402	2.94524	Q12955	Q12955;Q12955-4;Q12955-5	ANK3	Ankyrin-3;Isoform 2 of Ankyrin-3;Isoform 3 of Ankyrin-3
-0.507763	0.69455	+	ALS_D14_Control_D14	1.95413	1.16615	4.46541	P26599	P26599	PTBP1	Polypyrimidine tract-binding protein 1
-0.398058	0.754124	+	ALS_D14_Control_D14	1.71155	1.16898	3.78041	Q9NRF8	Q9NRF8	CTPS2	CTP synthase 2
0.423866	1.68141	+	ALS_D14_Control_D14	2.57652	1.18298	6.65245	Q9Y512	Q9Y512	SAMM50	Sorting and assembly machinery component 50 homolog
0.774673	1.87051	+	ALS_D14_Control_D14	2.1464	1.2005	5.0684	Q8IV08	Q8IV08	PLD3	5'-3' exonuclease PLD3
1.99518	3.15035	+	ALS_D14_Control_D14	1.34348	1.20444	2.87273	P22087	P22087	FBL	rRNA 2'-O-methyltransferase fibrillarin
-1.35606	-0.17313	+	ALS_D14_Control_D14	1.33019	1.20603	2.84241	Q9NX20	Q9NX20	MRPL16	39S ribosomal protein L16, mitochondrial
-2.8865	-1.6905	+	ALS_D14_Control_D14	1.42332	1.20771	3.05807	Q9GZY8	Q9GZY8	MFF	Mitochondrial fission factor
-0.89736	0.0347576	+	ALS_D14_Control_D14	1.85887	1.21253	4.187	Q56VL3	Q56VL3	OCIAD2	OCIA domain-containing protein 2
1.27853	2.36071	+	ALS_D14_Control_D14	1.34171	1.21973	2.86868	Q96HP4	Q96HP4	OXNAD1	Oxidoreductase NAD-binding domain-containing protein 1
0.214468	1.36859	+	ALS_D14_Control_D14	1.38687	1.24017	2.97275	Q96AY3	Q96AY3	FKBP10	Peptidyl-prolyl cis-trans isomerase FKBP10
1.77651	2.80515	+	ALS_D14_Control_D14	1.93714	1.24333	4.41479	Q12905	Q12905	ILF2	Interleukin enhancer-binding factor 2
0.489479	1.59601	+	ALS_D14_Control_D14	1.31782	1.24524	2.81433	P12235	P12235	SLC25A4	ADP/ATP translocase 1
-2.93449	-1.77537	+	ALS_D14_Control_D14	1.4409	1.25054	3.09967	Q6UWU2	Q6UWU2	GLB1L	Beta-galactosidase-1-like protein
-0.592167	0.520718	+	ALS_D14_Control_D14	1.53243	1.25729	3.32112	Q7L5N1	Q7L5N1	COPS6	COP9 signalosome complex subunit 6
-0.17831	1.09758	+	ALS_D14_Control_D14	1.92652	1.26361	4.3834	Q5T9L3	Q5T9L3;Q5T9L3-2	WLS	Protein wntless homolog;Isoform 2 of Protein wntless homolog
0.904104	2.07678	+	ALS_D14_Control_D14	1.65482	1.26479	3.631	Q9HDC9	Q9HDC9	APMAP	Adipocyte plasma membrane-associated protein
2.85782	4.09574	+	ALS_D14_Control_D14	1.54849	1.27863	3.36087	P23284	P23284	PPIB	Peptidyl-prolyl cis-trans isomerase B
-0.80134	0.378126	+	ALS_D14_Control_D14	1.40013	1.28146	3.00364	Q9Y673	Q9Y673	ALG5	Dolichyl-phosphate beta-glucosyltransferase
-1.68258	-0.372379	+	ALS_D14_Control_D14	1.43242	1.28234	3.07957	Q8NBM8	Q8NBM8	PCYOX1L	Prenylcysteine oxidase-like
1.31866	2.8508	+	ALS_D14_Control_D14	1.41836	1.28449	3.04639	P16401	P16401	H1-5	Histone H1.5
-2.30859	-0.809893	+	ALS_D14_Control_D14	2.56866	1.28496	6.62018	Q9NX24	Q9NX24	NHP2	H/ACA ribonucleoprotein complex subunit 2
1.35718	2.38351	+	ALS_D14_Control_D14	1.71161	1.29261	3.78057	P13010	P13010	XRCC5	X-ray repair cross-complementing protein 5
0.230284	1.4964	+	ALS_D14_Control_D14	2.19359	1.29744	5.22548	O60762	O60762	DPM1	Dolichol-phosphate mannosyltransferase subunit 1
1.04909	2.06275	+	ALS_D14_Control_D14	1.95371	1.30915	4.46415	P19022	P19022	CDH2	Cadherin-2
-1.6621	-0.553947	+	ALS_D14_Control_D14	2.62682	1.3102	6.86224	P26012	P26012	ITGB8	Integrin beta-8
0.282061	1.66264	+	ALS_D14_Control_D14	1.35228	1.3228	2.89287	Q06323	Q06323	PSME1	Proteasome activator complex subunit 1
2.08437	3.64395	+	ALS_D14_Control_D14	1.31789	1.32287	2.81451	P10253	P10253	GAA	Lysosomal alpha-glucosidase
-0.994783	-0.149725	+	ALS_D14_Control_D14	1.46967	1.32577	3.16838	O75431	O75431	MTX2	Metaxin-2
-0.886749	0.31658	+	ALS_D14_Control_D14	2.14365	1.33726	5.05936	O15258	O15258	RER1	Protein RER1
0.134323	1.74212	+	ALS_D14_Control_D14	1.40345	1.33906	3.0114	Q16563-2	Q16563-2	SYPL1	Isoform 2 of Synaptophysin-like protein 1
-0.0903568	1.10742	+	ALS_D14_Control_D14	1.40714	1.34034	3.02004	O75521	O75521;O75521-2	ECI2	Enoyl-CoA delta isomerase 2
-0.390985	1.09882	+	ALS_D14_Control_D14	1.76609	1.34186	3.92771	P06756	P06756;P06756-3	ITGAV	Integrin alpha-V;Isoform 3 of Integrin alpha-V
0.327814	1.53027	+	ALS_D14_Control_D14	2.0518	1.34381	4.76452	Q13867	Q13867	BLMH	Bleomycin hydrolase
-3.28783	-1.54285	+	ALS_D14_Control_D14	1.62851	1.34953	3.56299	Q9BW60	Q9BW60	ELOVL1	Elongation of very long chain fatty acids protein 1
-1.03546	0.426832	+	ALS_D14_Control_D14	1.95077	1.36226	4.45535	Q9H1E5	Q9H1E5	TMX4	Thioredoxin-related transmembrane protein 4
-1.44999	-0.0581875	+	ALS_D14_Control_D14	2.11553	1.38894	4.96765	Q9Y287	Q9Y287	ITM2B	Integral membrane protein 2B
0.0714321	1.48058	+	ALS_D14_Control_D14	1.83826	1.389	4.12842	Q9UHG3	Q9UHG3	PCYOX1	Prenylcysteine oxidase 1
1.39648	3.04057	+	ALS_D14_Control_D14	2.1491	1.38939	5.07729	Q9BTV4	Q9BTV4	TMEM43	Transmembrane protein 43
0.0774803	1.16309	+	ALS_D14_Control_D14	1.5129	1.41064	3.27317	Q99873-3	Q99873-3	PRMT1	Isoform 3 of Protein arginine N-methyltransferase 1
-0.270708	1.20536	+	ALS_D14_Control_D14	1.60683	1.4127	3.50753	Q01081	Q01081	U2AF1	Splicing factor U2AF 35 kDa subunit
0.729225	2.50766	+	ALS_D14_Control_D14	1.32539	1.41984	2.83151	P04233	P04233	CD74	HLA class II histocompatibility antigen gamma chain
0.311132	1.92297	+	ALS_D14_Control_D14	2.25626	1.4489	5.44003	Q969H8	Q969H8	MYDGF	Myeloid-derived growth factor
-0.823864	0.709745	+	ALS_D14_Control_D14	3.25872	1.47527	10.0504	P12109	P12109	COL6A1	Collagen alpha-1(VI) chain
-0.573359	0.467226	+	ALS_D14_Control_D14	1.69449	1.47757	3.73509	Q70UQ0-4	Q70UQ0-4	IKBIP	Isoform 4 of Inhibitor of nuclear factor kappa-B kinase-interacting protein
0.0622025	1.74939	+	ALS_D14_Control_D14	1.33071	1.49297	2.8436	P53999	P53999	SUB1	Activated RNA polymerase II transcriptional coactivator p15
-0.396856	0.825102	+	ALS_D14_Control_D14	1.30916	1.51061	2.79476	Q9BUP0	Q9BUP0	EFHD1	EF-hand domain-containing protein D1
-1.2163	0.388025	+	ALS_D14_Control_D14	3.3027	1.52874	10.3165	O75718	O75718	CRTAP	Cartilage-associated protein
0.497711	2.31555	+	ALS_D14_Control_D14	1.55874	1.53137	3.38638	O15144	O15144	ARPC2	Actin-related protein 2/3 complex subunit 2
-0.138309	0.917444	+	ALS_D14_Control_D14	1.57235	1.53621	3.42042	Q15041	Q15041	ARL6IP1	ADP-ribosylation factor-like protein 6-interacting protein 1
0.51755	1.98836	+	ALS_D14_Control_D14	2.77863	1.56064	7.53088	P99999	P99999	CYCS	Cytochrome c
-0.38134	0.923763	+	ALS_D14_Control_D14	1.47852	1.6015	3.18969	Q05707	Q05707	COL14A1	Collagen alpha-1(XIV) chain
0.880262	2.69156	+	ALS_D14_Control_D14	1.75872	1.65426	3.90758	Q15165	Q15165;Q15165-3	PON2	Serum paraoxonase/arylesterase 2;Isoform 3 of Serum paraoxonase/arylesterase 2
0.557688	2.278	+	ALS_D14_Control_D14	1.94474	1.67018	4.43739	P24821	P24821	TNC	Tenascin
-2.6237	-0.980532	+	ALS_D14_Control_D14	2.1752	1.67149	5.16383	Q9NZV5	Q9NZV5;Q9NZV5-2	SELENON	Selenoprotein N;Isoform 2 of Selenoprotein N
1.45926	3.11024	+	ALS_D14_Control_D14	1.73842	1.69104	3.85251	P11117	P11117	ACP2	Lysosomal acid phosphatase
-2.56917	-0.937351	+	ALS_D14_Control_D14	2.79428	1.70185	7.60297	Q15628	Q15628	TRADD	Tumor necrosis factor receptor type 1-associated DEATH domain protein
-1.44494	0.226147	+	ALS_D14_Control_D14	2.82535	1.74747	7.74793	P60059	P60059	SEC61G	Protein transport protein Sec61 subunit gamma
2.25672	4.48535	+	ALS_D14_Control_D14	1.35327	1.75618	2.89516	P50454	P50454	SERPINH1	Serpin H1
-0.689611	1.22634	+	ALS_D14_Control_D14	2.27642	1.78247	5.51051	P63167	P63167	DYNLL1	Dynein light chain 1, cytoplasmic
-0.95804	1.01547	+	ALS_D14_Control_D14	1.93281	1.7975	4.40197	P08574	P08574	CYC1	Cytochrome c1, heme protein, mitochondrial
-0.983831	0.485865	+	ALS_D14_Control_D14	1.58377	1.8484	3.44914	P05067	P05067	APP	Amyloid-beta precursor protein
-0.516832	1.94309	+	ALS_D14_Control_D14	1.70892	1.86376	3.7734	Q15067-2	Q15067-2	ACOX1	Isoform 2 of Peroxisomal acyl-coenzyme A oxidase 1
-3.69328	-1.44322	+	ALS_D14_Control_D14	1.35008	1.883	2.88782	Q14515	Q14515	SPARCL1	SPARC-like protein 1
-0.632236	1.70156	+	ALS_D14_Control_D14	1.78125	1.90491	3.96932	P04040	P04040	CAT	Catalase
-1.21842	0.899046	+	ALS_D14_Control_D14	3.29372	1.99289	10.2616	P28289	P28289	TMOD1	Tropomodulin-1
-2.09923	0.121456	+	ALS_D14_Control_D14	1.43154	2.00546	3.07749	Q15125	Q15125	EBP	3-beta-hydroxysteroid-Delta(8),Delta(7)-isomerase
-1.30722	1.27542	+	ALS_D14_Control_D14	1.73618	2.10614	3.84647	O15260	O15260;O15260-2	SURF4	Surfeit locus protein 4
-1.6109	0.556295	+	ALS_D14_Control_D14	1.34682	2.11437	2.88036	Q14728	Q14728	MFSD10	Major facilitator superfamily domain-containing protein 10
-0.229715	1.861	+	ALS_D14_Control_D14	2.44211	2.35132	6.11865	P53680	P53680	AP2S1	AP-2 complex subunit sigma
0.0472412	2.78792	+	ALS_D14_Control_D14	2.16641	2.39027	5.13456	Q13641	Q13641	TPBG	Trophoblast glycoprotein
-1.71228	1.71541	+	ALS_D14_Control_D14	1.51502	2.5195	3.27836	Q15149-8	Q15149-8	PLEC	Isoform 8 of Plectin
-2.60522	-0.656151	+	ALS_D14_Control_D14	1.45043	2.67629	3.12234	Q6ZSZ5	Q6ZSZ5;Q6ZSZ5-1;Q6ZSZ5-2;Q6ZSZ5-5;Q6ZSZ5-6	ARHGEF18	Rho guanine nucleotide exchange factor 18;Isoform 5 of Rho guanine nucleotide exchange factor 18;Isoform 4 of Rho guanine nucleotide exchange factor 18;Isoform 2 of Rho guanine nucleotide exchange factor 18;Isoform 3 of Rho guanine nucleotide exchange factor 18
-0.188274	2.56604	+	ALS_D14_Control_D14	1.67674	2.68166	3.68827	P60903	P60903	S100A10	Protein S100-A10
-1.15807	2.22254	+	ALS_D14_Control_D14	1.66366	3.00096	3.65404	Q8IUE6	Q8IUE6	H2AC21	Histone H2A type 2-B
-0.458887	2.83347	+	ALS_D14_Control_D14	1.49209	3.32629	3.2225	P38571	P38571;P38571-2	LIPA	Lysosomal acid lipase/cholesteryl ester hydrolase;Isoform 2 of Lysosomal acid lipase/cholesteryl ester hydrolase

### Sheet: TNFa_Control(TNFavsNT)
Control_NT(median)	Control_TNFa(median)	C: Student's T-test Significant Control(TNFa_NT)	C: Student's T-test significant	N: -Log Student's T-test p-value Control(TNFa_NT)	N: Student's T-test Difference Control(TNFa_NT)	N: Student's T-test Test statistic Control(TNFa_NT)	T: MasterProtein	T: ProteinAccession	T: Gene	T: MasterProteinDescription
0.277049	-3.73972	+	Control(TNFa_NT)	1.94769	-3.2255	-4.44617	P16870	P16870;P16870-2	CPE	Carboxypeptidase E;Isoform 2 of Carboxypeptidase E
1.82462	-0.705599	+	Control(TNFa_NT)	1.7118	-2.21652	-3.78108	P20933	P20933	AGA	N(4)-(beta-N-acetylglucosaminyl)-L-asparaginase
1.32286	-0.903442	+	Control(TNFa_NT)	3.50475	-2.20143	-11.6264	Q92597	Q92597	NDRG1	Protein NDRG1
1.97776	-0.718337	+	Control(TNFa_NT)	2.03165	-2.12553	-4.70163	P01920	P01920	HLA-DQB1	HLA class II histocompatibility antigen, DQ beta 1 chain
1.93157	-0.233313	+	Control(TNFa_NT)	2.99398	-1.99331	-8.57916	Q9H3G5	Q9H3G5	CPVL	Probable serine carboxypeptidase CPVL
-0.520171	-2.73195	+	Control(TNFa_NT)	2.0115	-1.90047	-4.63935	Q15124	Q15124	PGM5	Phosphoglucomutase-like protein 5
1.91538	0.129481	+	Control(TNFa_NT)	1.556	-1.89079	-3.37956	P17900	P17900	GM2A	Ganglioside GM2 activator
3.84683	2.04246	+	Control(TNFa_NT)	1.76497	-1.83378	-3.92466	Q13510	Q13510;Q13510-2	ASAH1	Acid ceramidase;Isoform 2 of Acid ceramidase
4.38031	2.39779	+	Control(TNFa_NT)	2.30512	-1.78287	-5.61214	P61916	P61916	NPC2	NPC intracellular cholesterol transporter 2
3.19408	1.54348	+	Control(TNFa_NT)	1.81548	-1.72509	-4.06435	P15586	P15586	GNS	N-acetylglucosamine-6-sulfatase
1.28505	-0.523639	+	Control(TNFa_NT)	2.14514	-1.71164	-5.06427	P54802	P54802	NAGLU	Alpha-N-acetylglucosaminidase
1.02796	-0.348557	+	Control(TNFa_NT)	1.43424	-1.70655	-3.08387	P01023	P01023	A2M	Alpha-2-macroglobulin
2.00153	0.199811	+	Control(TNFa_NT)	1.50234	-1.69469	-3.24741	P04440	P04440	HLA-DPB1	HLA class II histocompatibility antigen, DP beta 1 chain
0.545058	-1.3396	+	Control(TNFa_NT)	1.30405	-1.6865	-2.78325	Q8N126	Q8N126;Q8N126-2	CADM3	Cell adhesion molecule 3;Isoform 2 of Cell adhesion molecule 3
2.75865	0.884502	+	Control(TNFa_NT)	1.91419	-1.67501	-4.34712	Q9UHL4	Q9UHL4	DPP7	Dipeptidyl peptidase 2
2.28854	0.124805	+	Control(TNFa_NT)	1.42434	-1.6601	-3.06047	O00115	O00115;O00115-2	DNASE2	Deoxyribonuclease-2-alpha
2.51134	0.587466	+	Control(TNFa_NT)	1.82597	-1.62364	-4.09376	P17050	P17050	NAGA	Alpha-N-acetylgalactosaminidase
0.436344	-1.02504	+	Control(TNFa_NT)	1.39714	-1.61195	-2.99667	P43234	P43234	CTSO	Cathepsin O
-0.219332	-1.24413	+	Control(TNFa_NT)	1.36237	-1.59637	-2.91606	O14494	O14494	PLPP1	Phospholipid phosphatase 1
0.419881	-1.12762	+	Control(TNFa_NT)	1.58998	-1.54547	-3.46479	P09668	P09668	CTSH	Pro-cathepsin H
1.03571	-0.391165	+	Control(TNFa_NT)	1.80432	-1.53762	-4.03319	Q92820	Q92820	GGH	Gamma-glutamyl hydrolase
1.61696	0.0515471	+	Control(TNFa_NT)	2.54525	-1.52836	-6.52483	P50897	P50897	PPT1	Palmitoyl-protein thioesterase 1
2.99994	1.27522	+	Control(TNFa_NT)	1.74545	-1.52284	-3.87154	Q30154	Q30154	HLA-DRB5	HLA class II histocompatibility antigen, DR beta 5 chain
1.7847	0.561548	+	Control(TNFa_NT)	1.47445	-1.47383	-3.17989	P07711	P07711;P07711-3	CTSL	Procathepsin L;Isoform 2 of Procathepsin L
2.86779	1.40394	+	Control(TNFa_NT)	2.47729	-1.4545	-6.25472	O43175	O43175	PHGDH	D-3-phosphoglycerate dehydrogenase
2.84477	1.40825	+	Control(TNFa_NT)	2.41524	-1.43197	-6.01642	P16278	P16278;P16278-3	GLB1	Beta-galactosidase;Isoform 3 of Beta-galactosidase
1.2174	-0.23683	+	Control(TNFa_NT)	2.03023	-1.42246	-4.69723	P04066	P04066	FUCA1	Tissue alpha-L-fucosidase
0.0377073	-1.52813	+	Control(TNFa_NT)	1.77722	-1.35585	-3.95821	P15848	P15848	ARSB	Arylsulfatase B
-0.0289373	-1.27146	+	Control(TNFa_NT)	1.89438	-1.35582	-4.2893	Q8NAV1	Q8NAV1	PRPF38A	Pre-mRNA-splicing factor 38A
2.10392	0.947014	+	Control(TNFa_NT)	2.08365	-1.3459	-4.86523	P28161	P28161	GSTM2	Glutathione S-transferase Mu 2
1.256	-0.175396	+	Control(TNFa_NT)	1.43946	-1.33348	-3.09626	Q8WWI5	Q8WWI5;Q8WWI5-2;Q8WWI5-3	SLC44A1	Choline transporter-like protein 1;Isoform 2 of Choline transporter-like protein 1;Isoform 3 of Choline transporter-like protein 1
1.38849	0.222543	+	Control(TNFa_NT)	1.99787	-1.31177	-4.59759	Q15274	Q15274	QPRT	Nicotinate-nucleotide pyrophosphorylase [carboxylating]
0.586561	-0.960239	+	Control(TNFa_NT)	1.32778	-1.31173	-2.83695	Q9BY77	Q9BY77	POLDIP3	Polymerase delta-interacting protein 3
-0.0651884	-1.13887	+	Control(TNFa_NT)	1.71138	-1.30054	-3.77996	Q86V88	Q86V88	MDP1	Magnesium-dependent phosphatase 1
2.95763	1.59332	+	Control(TNFa_NT)	1.50668	-1.29859	-3.25798	Q9Y617	Q9Y617	PSAT1	Phosphoserine aminotransferase
2.06755	0.859995	+	Control(TNFa_NT)	1.59365	-1.29636	-3.47409	P10253	P10253	GAA	Lysosomal alpha-glucosidase
-0.380166	-1.29534	+	Control(TNFa_NT)	1.43368	-1.2936	-3.08256	P12429	P12429	ANXA3	Annexin A3
4.15102	2.76336	+	Control(TNFa_NT)	1.68844	-1.29138	-3.71908	P00568	P00568	AK1	Adenylate kinase isoenzyme 1
0.382071	-1.07953	+	Control(TNFa_NT)	1.362	-1.28923	-2.91522	O43567	O43567	RNF13	E3 ubiquitin-protein ligase RNF13
-0.595109	-2.23264	+	Control(TNFa_NT)	1.41223	-1.28633	-3.03198	Q9H2U1	Q9H2U1;Q9H2U1-2;Q9H2U1-3	DHX36	ATP-dependent DNA/RNA helicase DHX36;Isoform 2 of ATP-dependent DNA/RNA helicase DHX36;Isoform 3 of ATP-dependent DNA/RNA helicase DHX36
1.129	-0.313309	+	Control(TNFa_NT)	2.57779	-1.27093	-6.65768	O00462	O00462	MANBA	Beta-mannosidase
0.20069	-1.03184	+	Control(TNFa_NT)	2.32406	-1.25393	-5.68003	Q9UPQ0	Q9UPQ0;Q9UPQ0-10;Q9UPQ0-2	LIMCH1	LIM and calponin homology domains-containing protein 1;Isoform 10 of LIM and calponin homology domains-containing protein 1;Isoform 2 of LIM and calponin homology domains-containing protein 1
0.120679	-1.25694	+	Control(TNFa_NT)	1.50707	-1.24967	-3.25893	Q9NZL4	Q9NZL4;Q9NZL4-3	HSPBP1	Hsp70-binding protein 1;Isoform 3 of Hsp70-binding protein 1
-0.437779	-1.58632	+	Control(TNFa_NT)	2.11763	-1.2375	-4.97447	Q0ZGT2	Q0ZGT2	NEXN	Nexilin
1.63817	0.593277	+	Control(TNFa_NT)	2.6402	-1.23271	-6.919	Q09666	Q09666	AHNAK	Neuroblast differentiation-associated protein AHNAK
-0.282331	-1.43134	+	Control(TNFa_NT)	1.4239	-1.22404	-3.05945	O60828	O60828;O60828-2	PQBP1	Polyglutamine-binding protein 1
0.808983	-0.12597	+	Control(TNFa_NT)	1.38784	-1.19054	-2.975	P51809	P51809	VAMP7	Vesicle-associated membrane protein 7
0.30832	-1.0032	+	Control(TNFa_NT)	1.67213	-1.18947	-3.67619	P15289	P15289	ARSA	Arylsulfatase A
0.625964	-0.476225	+	Control(TNFa_NT)	1.43447	-1.18938	-3.08442	Q9Y2E4	Q9Y2E4	DIP2C	Disco-interacting protein 2 homolog C
1.30558	-0.243207	+	Control(TNFa_NT)	1.4906	-1.18806	-3.21889	Q9UMS6-2	Q9UMS6-2;Q9UMS6-4	SYNPO2	Isoform 2 of Synaptopodin-2;Isoform 4 of Synaptopodin-2
-0.952629	-2.3652	+	Control(TNFa_NT)	1.36687	-1.17353	-2.92643	Q96EV8	Q96EV8	DTNBP1	Dysbindin
-1.13709	-2.14711	+	Control(TNFa_NT)	1.73583	-1.09859	-3.84552	O75970	O75970;O75970-2;O75970-3;O75970-5	MPDZ	Multiple PDZ domain protein
0.437677	-0.563486	+	Control(TNFa_NT)	1.56794	-1.08857	-3.40936	P84090	P84090	ERH	Enhancer of rudimentary homolog
2.69527	1.43447	+	Control(TNFa_NT)	1.94764	-1.08409	-4.44602	P35237	P35237	SERPINB6	Serpin B6
2.52765	1.25383	+	Control(TNFa_NT)	1.40327	-1.07571	-3.01098	P42785	P42785	PRCP	Lysosomal Pro-X carboxypeptidase
1.0917	-0.103001	+	Control(TNFa_NT)	1.39014	-1.06569	-2.98034	P20645	P20645	M6PR	Cation-dependent mannose-6-phosphate receptor
0.446343	-0.982609	+	Control(TNFa_NT)	1.46169	-1.04474	-3.14924	Q9NPF4	Q9NPF4	OSGEP	tRNA N6-adenosine threonylcarbamoyltransferase
1.71688	0.763554	+	Control(TNFa_NT)	1.88023	-1.02421	-4.24834	Q9H425	Q9H425	C1orf198	Uncharacterized protein C1orf198
1.15261	0.197003	+	Control(TNFa_NT)	2.02838	-1.0141	-4.69148	Q96K17	Q96K17	BTF3L4	Transcription factor BTF3 homolog 4
0.952165	-0.389657	+	Control(TNFa_NT)	1.66821	-0.998534	-3.66592	Q96IZ0	Q96IZ0	PAWR	PRKC apoptosis WT1 regulator protein
2.46187	1.22154	+	Control(TNFa_NT)	1.60352	-0.984378	-3.49912	Q9H2V7	Q9H2V7;Q9H2V7-2;Q9H2V7-3	SPNS1	Protein spinster homolog 1;Isoform 2 of Protein spinster homolog 1;Isoform 3 of Protein spinster homolog 1
2.55994	1.81919	+	Control(TNFa_NT)	1.88718	-0.950826	-4.26842	Q92542	Q92542;Q92542-2	NCSTN	Nicastrin;Isoform 2 of Nicastrin
2.10661	1.177	+	Control(TNFa_NT)	1.86633	-0.939667	-4.20837	P17252	P17252	PRKCA	Protein kinase C alpha type
0.190751	-0.643542	+	Control(TNFa_NT)	1.66941	-0.936487	-3.66907	Q96S44	Q96S44	TP53RK	EKC/KEOPS complex subunit TP53RK
-0.195991	-1.0529	+	Control(TNFa_NT)	1.44453	-0.922021	-3.1083	Q15785	Q15785	TOMM34	Mitochondrial import receptor subunit TOM34
0.0661545	-0.601785	+	Control(TNFa_NT)	1.72824	-0.893573	-3.82509	Q9UBG0	Q9UBG0	MRC2	C-type mannose receptor 2
-0.0606852	-0.85207	+	Control(TNFa_NT)	1.52923	-0.875063	-3.31325	Q9UH62	Q9UH62	ARMCX3	Armadillo repeat-containing X-linked protein 3
-0.715035	-1.43263	+	Control(TNFa_NT)	1.45747	-0.861253	-3.13914	Q12824	Q12824;Q12824-2	SMARCB1	SWI/SNF-related matrix-associated actin-dependent regulator of chromatin subfamily B member 1;Isoform B of SWI/SNF-related matrix-associated actin-dependent regulator of chromatin subfamily B member 1
1.45961	0.667364	+	Control(TNFa_NT)	2.71001	-0.849302	-7.22185	O15347	O15347	HMGB3	High mobility group protein B3
1.05496	0.156235	+	Control(TNFa_NT)	2.33958	-0.81937	-5.73617	O75569	O75569	PRKRA	Interferon-inducible double-stranded RNA-dependent protein kinase activator A
2.15384	1.38991	+	Control(TNFa_NT)	1.73255	-0.791142	-3.83669	P07602	P07602	PSAP	Prosaposin
5.15398	4.185	+	Control(TNFa_NT)	1.51721	-0.779082	-3.28372	Q06830	Q06830	PRDX1	Peroxiredoxin-1
1.62502	0.811754	+	Control(TNFa_NT)	3.16063	-0.757266	-9.48	P61586	P61586	RHOA	Transforming protein RhoA
1.65582	1.03998	+	Control(TNFa_NT)	2.23379	-0.740158	-5.36233	Q9NP79	Q9NP79	VTA1	Vacuolar protein sorting-associated protein VTA1 homolog
-0.818218	-1.52333	+	Control(TNFa_NT)	1.83657	-0.716737	-4.12364	Q9UP95	Q9UP95	SLC12A4	Solute carrier family 12 member 4
3.1759	2.4926	+	Control(TNFa_NT)	1.906	-0.715146	-4.32315	O15061	O15061	SYNM	Synemin
-0.500941	-1.31929	+	Control(TNFa_NT)	1.35284	-0.711825	-2.89416	Q9H857-2	Q9H857-2	NT5DC2	Isoform 2 of 5'-nucleotidase domain-containing protein 2
0.164481	-0.387781	+	Control(TNFa_NT)	1.47054	-0.710468	-3.17048	Q15631	Q15631	TSN	Translin
1.78129	0.869364	+	Control(TNFa_NT)	1.6572	-0.697576	-3.63719	P29218	P29218	IMPA1	Inositol monophosphatase 1
2.03117	1.32168	+	Control(TNFa_NT)	2.2117	-0.69355	-5.28677	P06865	P06865	HEXA	Beta-hexosaminidase subunit alpha
-0.0703974	-0.669817	+	Control(TNFa_NT)	2.48652	-0.691131	-6.29085	P35573	P35573	AGL	Glycogen debranching enzyme
-1.77933	-2.46169	+	Control(TNFa_NT)	2.48891	-0.6858	-6.30022	O60861	O60861	GAS7	Growth arrest-specific protein 7
2.74294	2.12305	+	Control(TNFa_NT)	1.8775	-0.679478	-4.24047	P09493-5	P09493-5	TPM1	Isoform 5 of Tropomyosin alpha-1 chain
-0.0578585	-0.754304	+	Control(TNFa_NT)	1.38297	-0.655922	-2.96367	P52594	P52594;P52594-2;P52594-3;P52594-4	AGFG1	Arf-GAP domain and FG repeat-containing protein 1;Isoform 2 of Arf-GAP domain and FG repeat-containing protein 1;Isoform 3 of Arf-GAP domain and FG repeat-containing protein 1;Isoform 4 of Arf-GAP domain and FG repeat-containing protein 1
1.83445	1.32709	+	Control(TNFa_NT)	1.56267	-0.644274	-3.39618	Q9BPU6	Q9BPU6	DPYSL5	Dihydropyrimidinase-related protein 5
-1.61774	-2.37361	+	Control(TNFa_NT)	1.796	-0.642107	-4.01008	Q9BT67	Q9BT67;Q9BT67-2	NDFIP1	NEDD4 family-interacting protein 1;Isoform 2 of NEDD4 family-interacting protein 1
1.60238	0.817047	+	Control(TNFa_NT)	1.51841	-0.627129	-3.28667	Q9UQB8	Q9UQB8;Q9UQB8-2;Q9UQB8-3;Q9UQB8-4;Q9UQB8-5	BAIAP2	Brain-specific angiogenesis inhibitor 1-associated protein 2;Isoform 2 of Brain-specific angiogenesis inhibitor 1-associated protein 2;Isoform 3 of Brain-specific angiogenesis inhibitor 1-associated protein 2;Isoform 4 of Brain-specific angiogenesis inhibitor 1-associated protein 2;Isoform 5 of Brain-specific angiogenesis inhibitor 1-associated protein 2
2.27331	1.55319	+	Control(TNFa_NT)	2.46564	-0.617878	-6.20941	Q9UJY1	Q9UJY1	HSPB8	Heat shock protein beta-8
0.0638762	-0.453588	+	Control(TNFa_NT)	1.88996	-0.60284	-4.27646	O00754	O00754	MAN2B1	Lysosomal alpha-mannosidase
1.82026	1.05632	+	Control(TNFa_NT)	1.32565	-0.582334	-2.83211	O95865	O95865	DDAH2	N(G),N(G)-dimethylarginine dimethylaminohydrolase 2
2.35577	1.73604	+	Control(TNFa_NT)	1.37913	-0.57761	-2.95478	Q96AE4	Q96AE4	FUBP1	Far upstream element-binding protein 1
1.94911	1.46801	+	Control(TNFa_NT)	2.09597	-0.525765	-4.90462	P62316	P62316	SNRPD2	Small nuclear ribonucleoprotein Sm D2
-0.683835	-1.19857	+	Control(TNFa_NT)	1.81167	-0.514082	-4.0537	Q53HC9	Q53HC9	EIPR1	EARP and GARP complex-interacting protein 1
-0.0612812	0.496541	+	Control(TNFa_NT)	1.36252	0.50457	2.91641	P23471	P23471	PTPRZ1	Receptor-type tyrosine-protein phosphatase zeta
-1.1754	-0.709246	+	Control(TNFa_NT)	1.55283	0.509028	3.37164	Q15052	Q15052;Q15052-2	ARHGEF6	Rho guanine nucleotide exchange factor 6;Isoform 2 of Rho guanine nucleotide exchange factor 6
0.0172596	0.490574	+	Control(TNFa_NT)	1.42567	0.509201	3.06363	Q9NZB2	Q9NZB2;Q9NZB2-6	FAM120A	Constitutive coactivator of PPAR-gamma-like protein 1;Isoform F of Constitutive coactivator of PPAR-gamma-like protein 1
0.946183	1.48175	+	Control(TNFa_NT)	2.27677	0.510833	5.51173	O15031	O15031	PLXNB2	Plexin-B2
-1.00308	-0.496982	+	Control(TNFa_NT)	1.72581	0.515744	3.81857	Q92997	Q92997;Q92997-2	DVL3	Segment polarity protein dishevelled homolog DVL-3;Isoform 2 of Segment polarity protein dishevelled homolog DVL-3
1.58645	2.06774	+	Control(TNFa_NT)	2.04674	0.52144	4.74866	P20073	P20073;P20073-2	ANXA7	Annexin A7;Isoform 2 of Annexin A7
1.82271	2.43506	+	Control(TNFa_NT)	1.59325	0.525119	3.47307	O75251	O75251	NDUFS7	NADH dehydrogenase [ubiquinone] iron-sulfur protein 7, mitochondrial
-0.548379	-0.0122032	+	Control(TNFa_NT)	1.6924	0.535935	3.72955	Q9NX46	Q9NX46	ADPRS	ADP-ribosylhydrolase ARH3
-0.0857191	0.619736	+	Control(TNFa_NT)	1.56447	0.545719	3.40067	Q10471	Q10471	GALNT2	Polypeptide N-acetylgalactosaminyltransferase 2
-0.454087	0.203594	+	Control(TNFa_NT)	1.40454	0.553953	3.01395	Q9UBT2	Q9UBT2	UBA2	SUMO-activating enzyme subunit 2
-0.790023	-0.303338	+	Control(TNFa_NT)	1.69606	0.556886	3.73922	O00423	O00423;O00423-3	EML1	Echinoderm microtubule-associated protein-like 1
0.653866	1.33434	+	Control(TNFa_NT)	1.68008	0.560397	3.69705	P12081	P12081	HARS1	Histidine--tRNA ligase, cytoplasmic
2.03263	2.51469	+	Control(TNFa_NT)	1.40889	0.562008	3.02414	P36957	P36957	DLST	Dihydrolipoyllysine-residue succinyltransferase component of 2-oxoglutarate dehydrogenase complex, mitochondrial
-0.52672	0.0649185	+	Control(TNFa_NT)	1.57693	0.566618	3.43191	Q02218	Q02218	OGDH	2-oxoglutarate dehydrogenase complex component E1
1.21549	1.76768	+	Control(TNFa_NT)	1.51962	0.571801	3.28964	Q9NQW7-3	Q9NQW7-3	XPNPEP1	Isoform 3 of Xaa-Pro aminopeptidase 1
-0.410762	-0.0198126	+	Control(TNFa_NT)	1.62331	0.582321	3.54964	P55265	P55265;P55265-4	ADAR	Double-stranded RNA-specific adenosine deaminase;Isoform 4 of Double-stranded RNA-specific adenosine deaminase
2.16694	2.62348	+	Control(TNFa_NT)	1.63266	0.582389	3.57366	P14314	P14314;P14314-2	PRKCSH	Glucosidase 2 subunit beta;Isoform 2 of Glucosidase 2 subunit beta
2.15085	2.76761	+	Control(TNFa_NT)	1.33835	0.588091	2.86101	Q92734	Q92734;Q92734-2	TFG	Protein TFG;Isoform 2 of Protein TFG
-0.275853	0.197268	+	Control(TNFa_NT)	1.32182	0.588405	2.8234	P20810-5	P20810-5	CAST	Isoform 5 of Calpastatin
-2.24719	-1.57449	+	Control(TNFa_NT)	1.71474	0.618122	3.78894	Q8WX92-2	Q8WX92-2	NELFB	Isoform 2 of Negative elongation factor B
0.220977	0.749914	+	Control(TNFa_NT)	1.90145	0.635702	4.30987	O60762	O60762	DPM1	Dolichol-phosphate mannosyltransferase subunit 1
-0.130416	0.674593	+	Control(TNFa_NT)	1.317	0.637792	2.81249	Q00059	Q00059	TFAM	Transcription factor A, mitochondrial
-1.20246	-0.626135	+	Control(TNFa_NT)	1.30956	0.638537	2.79566	Q9HBH5	Q9HBH5	RDH14	Retinol dehydrogenase 14
0.188954	0.898951	+	Control(TNFa_NT)	2.48226	0.641184	6.27415	Q6PCB7	Q6PCB7	SLC27A1	Long-chain fatty acid transport protein 1
0.872063	1.49818	+	Control(TNFa_NT)	1.48181	0.647779	3.19763	P47985	P47985	UQCRFS1	Cytochrome b-c1 complex subunit Rieske, mitochondrial
1.06938	1.67077	+	Control(TNFa_NT)	1.68552	0.648807	3.71138	O75746	O75746	SLC25A12	Calcium-binding mitochondrial carrier protein Aralar1
-0.856761	-0.100594	+	Control(TNFa_NT)	1.54686	0.668025	3.35683	Q9NUQ2	Q9NUQ2	AGPAT5	1-acyl-sn-glycerol-3-phosphate acyltransferase epsilon
-0.493274	0.0590801	+	Control(TNFa_NT)	1.52422	0.670187	3.30092	O96011	O96011	PEX11B	Peroxisomal membrane protein 11B
1.02813	1.72692	+	Control(TNFa_NT)	1.57538	0.676916	3.42802	Q14165	Q14165	MLEC	Malectin
0.346804	0.935147	+	Control(TNFa_NT)	2.42782	0.680237	6.06413	Q9Y394	Q9Y394;Q9Y394-2	DHRS7	Dehydrogenase/reductase SDR family member 7;Isoform 2 of Dehydrogenase/reductase SDR family member 7
1.15535	1.7237	+	Control(TNFa_NT)	1.85526	0.693854	4.17671	Q96KP4	Q96KP4	CNDP2	Cytosolic non-specific dipeptidase
0.687199	1.498	+	Control(TNFa_NT)	1.38559	0.704687	2.96976	P62910	P62910	RPL32	60S ribosomal protein L32
3.91512	4.70884	+	Control(TNFa_NT)	1.58514	0.719032	3.45257	P05141	P05141	SLC25A5	ADP/ATP translocase 2
-1.60031	-0.756641	+	Control(TNFa_NT)	1.35785	0.73076	2.90567	Q9BW92	Q9BW92	TARS2	Threonine--tRNA ligase, mitochondrial
1.16358	1.77393	+	Control(TNFa_NT)	1.51515	0.737411	3.27868	Q9NX63	Q9NX63	CHCHD3	MICOS complex subunit MIC19
0.348239	1.20871	+	Control(TNFa_NT)	1.47356	0.738837	3.17774	Q13308	Q13308;Q13308-6	PTK7	Inactive tyrosine-protein kinase 7;Isoform 6 of Inactive tyrosine-protein kinase 7
1.73178	2.35523	+	Control(TNFa_NT)	1.43058	0.743654	3.07522	Q9P0M6	Q9P0M6	MACROH2A2	Core histone macro-H2A.2
0.419452	1.20751	+	Control(TNFa_NT)	1.8923	0.751472	4.28327	Q13724	Q13724	MOGS	Mannosyl-oligosaccharide glucosidase
0.306046	1.15806	+	Control(TNFa_NT)	1.36058	0.763218	2.91193	Q969H8	Q969H8	MYDGF	Myeloid-derived growth factor
-0.479394	0.193823	+	Control(TNFa_NT)	1.74076	0.775223	3.85884	P52294	P52294	KPNA1	Importin subunit alpha-5
-1.00823	-0.0403996	+	Control(TNFa_NT)	1.55565	0.784934	3.37867	P10398	P10398	ARAF	Serine/threonine-protein kinase A-Raf
0.994506	1.72843	+	Control(TNFa_NT)	2.69442	0.78548	7.1532	O94919	O94919	ENDOD1	Endonuclease domain-containing 1 protein
-2.85212	-2.10529	+	Control(TNFa_NT)	2.49619	0.788573	6.32888	Q13613	Q13613	MTMR1	Myotubularin-related protein 1
-1.46035	-0.605841	+	Control(TNFa_NT)	1.30118	0.795574	2.77678	Q5T1M5	Q5T1M5	FKBP15	FK506-binding protein 15
-2.08748	-1.26563	+	Control(TNFa_NT)	2.02493	0.798965	4.68078	A4D1P6	A4D1P6;A4D1P6-2	WDR91	WD repeat-containing protein 91
0.128214	0.911411	+	Control(TNFa_NT)	2.63838	0.813132	6.91124	Q70UQ0	Q70UQ0	IKBIP	Inhibitor of nuclear factor kappa-B kinase-interacting protein
-0.98778	-0.123318	+	Control(TNFa_NT)	1.79847	0.813425	4.01692	Q9UHD2	Q9UHD2	TBK1	Serine/threonine-protein kinase TBK1
1.53548	2.49638	+	Control(TNFa_NT)	2.13385	0.854769	5.02725	Q9P2B2	Q9P2B2	PTGFRN	Prostaglandin F2 receptor negative regulator
-0.134833	0.773733	+	Control(TNFa_NT)	1.65223	0.87926	3.62429	Q9C0D9	Q9C0D9	SELENOI	Ethanolaminephosphotransferase 1
0.496772	1.24178	+	Control(TNFa_NT)	1.54866	0.881494	3.36128	Q8TCT9	Q8TCT9;Q8TCT9-5	HM13	Minor histocompatibility antigen H13;Isoform 5 of Minor histocompatibility antigen H13
-3.47507	-2.34689	+	Control(TNFa_NT)	1.42296	0.885082	3.05723	Q9NQ55	Q9NQ55;Q9NQ55-2;Q9NQ55-3	PPAN	Suppressor of SWI4 1 homolog;Isoform 2 of Suppressor of SWI4 1 homolog;Isoform 3 of Suppressor of SWI4 1 homolog
0.344588	1.25128	+	Control(TNFa_NT)	1.54768	0.894141	3.35887	P25391	P25391	LAMA1	Laminin subunit alpha-1
-0.769648	0.281018	+	Control(TNFa_NT)	1.37143	0.898178	2.93695	O00244	O00244	ATOX1	Copper transport protein ATOX1
-0.237657	0.619993	+	Control(TNFa_NT)	2.17576	0.901162	5.1657	O14949	O14949	UQCRQ	Cytochrome b-c1 complex subunit 8
-0.187899	0.548265	+	Control(TNFa_NT)	1.45813	0.90654	3.14074	O00442	O00442	RTCA	RNA 3'-terminal phosphate cyclase
0.359111	1.3744	+	Control(TNFa_NT)	1.64088	0.912822	3.59486	Q8N5K1	Q8N5K1	CISD2	CDGSH iron-sulfur domain-containing protein 2
-2.52232	-1.71286	+	Control(TNFa_NT)	1.41905	0.928736	3.048	Q96EK7	Q96EK7	FAM120B	Constitutive coactivator of peroxisome proliferator-activated receptor gamma
-0.228837	0.596515	+	Control(TNFa_NT)	1.96855	0.940519	4.50867	Q9P2E9	Q9P2E9	RRBP1	Ribosome-binding protein 1
1.09612	1.99839	+	Control(TNFa_NT)	1.75558	0.985168	3.89902	Q9UIJ7	Q9UIJ7	AK3	GTP:AMP phosphotransferase AK3, mitochondrial
-0.912991	0.0506821	+	Control(TNFa_NT)	1.56603	1.00255	3.40457	Q8N2K0	Q8N2K0;Q8N2K0-2	ABHD12	Lysophosphatidylserine lipase ABHD12;Isoform 2 of Lysophosphatidylserine lipase ABHD12
1.43028	2.40258	+	Control(TNFa_NT)	1.90655	1.01396	4.32476	O95571	O95571	ETHE1	Persulfide dioxygenase ETHE1, mitochondrial
-0.755338	0.355429	+	Control(TNFa_NT)	2.09653	1.0319	4.9064	P48507	P48507	GCLM	Glutamate--cysteine ligase regulatory subunit
-0.572717	0.669744	+	Control(TNFa_NT)	1.42445	1.05035	3.06074	Q8IXQ6-2	Q8IXQ6-2	PARP9	Isoform 2 of Protein mono-ADP-ribosyltransferase PARP9
-0.972563	-0.011446	+	Control(TNFa_NT)	1.7609	1.06111	3.91352	Q13425	Q13425	SNTB2	Beta-2-syntrophin
-0.400292	0.65991	+	Control(TNFa_NT)	2.24302	1.06496	5.39412	P06756	P06756;P06756-3	ITGAV	Integrin alpha-V;Isoform 3 of Integrin alpha-V
-2.66354	-1.44056	+	Control(TNFa_NT)	2.80315	1.09431	7.64409	P14923	P14923	JUP	Junction plakoglobin
-1.50846	-0.269409	+	Control(TNFa_NT)	1.32886	1.10773	2.8394	P23378	P23378	GLDC	Glycine dehydrogenase (decarboxylating), mitochondrial
-2.25336	-0.76977	+	Control(TNFa_NT)	1.78714	1.13002	3.98556	Q9Y5K6	Q9Y5K6	CD2AP	CD2-associated protein
-1.79261	-0.513709	+	Control(TNFa_NT)	1.4295	1.13295	3.07267	Q9HC35	Q9HC35	EML4	Echinoderm microtubule-associated protein-like 4
-1.93255	-1.11801	+	Control(TNFa_NT)	1.77033	1.14344	3.93932	Q5VZ89	Q5VZ89;Q5VZ89-7	DENND4C	DENN domain-containing protein 4C;Isoform 2 of DENN domain-containing protein 4C
0.125331	1.30756	+	Control(TNFa_NT)	1.72748	1.16778	3.82304	Q8TCS8	Q8TCS8	PNPT1	Polyribonucleotide nucleotidyltransferase 1, mitochondrial
-0.532116	0.623882	+	Control(TNFa_NT)	1.89223	1.16961	4.28305	P84243	P84243	H3-3A	Histone H3.3
0.276974	1.33842	+	Control(TNFa_NT)	2.02672	1.17045	4.68635	Q06323	Q06323	PSME1	Proteasome activator complex subunit 1
0.477372	1.66083	+	Control(TNFa_NT)	2.13021	1.17485	5.01538	O75396	O75396	SEC22B	Vesicle-trafficking protein SEC22b
-1.05493	0.203507	+	Control(TNFa_NT)	1.87284	1.19533	4.22705	P28062	P28062	PSMB8	Proteasome subunit beta type-8
-1.63488	-0.809089	+	Control(TNFa_NT)	1.34067	1.19855	2.86629	Q9BRR6	Q9BRR6;Q9BRR6-2	ADPGK	ADP-dependent glucokinase;Isoform 2 of ADP-dependent glucokinase
-0.951023	0.333179	+	Control(TNFa_NT)	1.37888	1.21904	2.9542	Q96FQ6	Q96FQ6	S100A16	Protein S100-A16
-0.0818062	0.886775	+	Control(TNFa_NT)	1.83624	1.23668	4.12272	Q9NZ08	Q9NZ08	ERAP1	Endoplasmic reticulum aminopeptidase 1
-0.0398579	1.16397	+	Control(TNFa_NT)	2.327	1.24566	5.69065	Q15181	Q15181	PPA1	Inorganic pyrophosphatase
0.221587	1.2385	+	Control(TNFa_NT)	2.34508	1.24911	5.75617	Q9H3N1	Q9H3N1	TMX1	Thioredoxin-related transmembrane protein 1
-2.48209	-1.25642	+	Control(TNFa_NT)	1.8816	1.26868	4.25229	Q96P48	Q96P48;Q96P48-3	ARAP1	Arf-GAP with Rho-GAP domain, ANK repeat and PH domain-containing protein 1;Isoform 3 of Arf-GAP with Rho-GAP domain, ANK repeat and PH domain-containing protein 1
0.0557299	1.36509	+	Control(TNFa_NT)	1.8297	1.26909	4.10428	P50416	P50416	CPT1A	Carnitine O-palmitoyltransferase 1, liver isoform
1.18691	2.44961	+	Control(TNFa_NT)	2.47932	1.2727	6.26265	Q9UL46	Q9UL46	PSME2	Proteasome activator complex subunit 2
0.421992	1.96546	+	Control(TNFa_NT)	1.31482	1.34124	2.80755	Q9Y3Z3	Q9Y3Z3	SAMHD1	Deoxynucleoside triphosphate triphosphohydrolase SAMHD1
-1.31151	0.0950136	+	Control(TNFa_NT)	1.35462	1.35361	2.89825	O75477	O75477	ERLIN1	Erlin-1
-1.1249	0.663593	+	Control(TNFa_NT)	1.345	1.36116	2.87619	P58335-4	P58335-4	ANTXR2	Isoform 4 of Anthrax toxin receptor 2
-0.244216	1.27512	+	Control(TNFa_NT)	1.90068	1.36334	4.30763	O15143	O15143	ARPC1B	Actin-related protein 2/3 complex subunit 1B
-0.633531	0.574162	+	Control(TNFa_NT)	2.0776	1.36685	4.84599	P84095	P84095	RHOG	Rho-related GTP-binding protein RhoG
-1.61456	0.0250874	+	Control(TNFa_NT)	1.38619	1.4524	2.97116	Q86VR2	Q86VR2	RETREG3	Reticulophagy regulator 3
0.800345	2.55335	+	Control(TNFa_NT)	2.16572	1.46222	5.13225	P09543-2	P09543-2	CNP	Isoform CNPI of 2',3'-cyclic-nucleotide 3'-phosphodiesterase
0.548381	2.11843	+	Control(TNFa_NT)	1.5601	1.46252	3.38976	P24821	P24821	TNC	Tenascin
-1.98757	-0.26676	+	Control(TNFa_NT)	1.53196	1.4639	3.31996	Q15599	Q15599;Q15599-2	SLC9A3R2	Na(+)/H(+) exchange regulatory cofactor NHE-RF2;Isoform 2 of Na(+)/H(+) exchange regulatory cofactor NHE-RF2
0.531373	2.58057	+	Control(TNFa_NT)	1.30205	1.48423	2.77875	P10620	P10620	MGST1	Microsomal glutathione S-transferase 1
-3.32006	-1.86208	+	Control(TNFa_NT)	1.79476	1.48851	4.00664	Q6PJG6	Q6PJG6	BRAT1	BRCA1-associated ATM activator 1
-1.2963	0.103125	+	Control(TNFa_NT)	2.3456	1.49507	5.75807	Q16666	Q16666;Q16666-2	IFI16	Gamma-interferon-inducible protein 16;Isoform 2 of Gamma-interferon-inducible protein 16
-0.140906	1.53769	+	Control(TNFa_NT)	2.3602	1.57362	5.81148	P43304	P43304	GPD2	Glycerol-3-phosphate dehydrogenase, mitochondrial
-3.77914	-1.6029	+	Control(TNFa_NT)	1.3927	1.58044	2.98632	Q8NHU6	Q8NHU6	TDRD7	Tudor domain-containing protein 7
-0.0834875	1.40752	+	Control(TNFa_NT)	2.4102	1.6089	5.99741	O95747	O95747	OXSR1	Serine/threonine-protein kinase OSR1
-0.850116	0.787996	+	Control(TNFa_NT)	2.01237	1.61392	4.64203	Q13740-2	Q13740-2	ALCAM	Isoform 2 of CD166 antigen
-1.73431	-0.0584192	+	Control(TNFa_NT)	1.64369	1.63895	3.60214	P21741	P21741	MDK	Midkine
0.656987	2.32987	+	Control(TNFa_NT)	1.80851	1.64725	4.04486	P43490	P43490	NAMPT	Nicotinamide phosphoribosyltransferase
-4.98819	-3.25532	+	Control(TNFa_NT)	1.49971	1.67772	3.24101	Q7L1W4	Q7L1W4	LRRC8D	Volume-regulated anion channel subunit LRRC8D
-2.86552	-0.694714	+	Control(TNFa_NT)	1.92455	1.70744	4.37758	Q8N183	Q8N183	NDUFAF2	1 alpha subcomplex assembly factor 2
-3.3894	-1.37992	+	Control(TNFa_NT)	2.38403	1.9031	5.8995	P98172	P98172	EFNB1	Ephrin-B1
1.89914	3.76176	+	Control(TNFa_NT)	3.23849	1.91605	9.93024	P28838	P28838	LAP3	Cytosol aminopeptidase
-1.86578	0.160487	+	Control(TNFa_NT)	2.37647	2.00237	5.87145	Q9Y624	Q9Y624	F11R	Junctional adhesion molecule A
0.209766	2.54564	+	Control(TNFa_NT)	2.91141	2.0907	8.16256	P42224	P42224	STAT1	Signal transducer and activator of transcription 1-alpha/beta
1.37129	3.44809	+	Control(TNFa_NT)	2.82452	2.23994	7.74405	P04439	P04439	HLA-A	HLA class I histocompatibility antigen, A alpha chain
-1.36963	1.43964	+	Control(TNFa_NT)	1.51268	2.35	3.27263	O95786	O95786	DDX58	Antiviral innate immune response receptor RIG-I
-0.791009	1.64501	+	Control(TNFa_NT)	3.32274	2.37588	10.4399	Q6PIU2	Q6PIU2;Q6PIU2-2	NCEH1	Neutral cholesterol ester hydrolase 1;Isoform 2 of Neutral cholesterol ester hydrolase 1
-1.81433	0.779807	+	Control(TNFa_NT)	2.57383	2.4231	6.64139	P40306	P40306	PSMB10	Proteasome subunit beta type-10
0.515405	3.81411	+	Control(TNFa_NT)	2.40994	2.71965	5.99643	Q9BQE5	Q9BQE5	APOL2	Apolipoprotein L2
0.800244	3.37598	+	Control(TNFa_NT)	2.54198	2.72798	6.51164	P01889	P01889	HLA-B	HLA class I histocompatibility antigen, B alpha chain
-1.01892	1.73514	+	Control(TNFa_NT)	2.83322	2.73807	7.78505	P28065	P28065	PSMB9	Proteasome subunit beta type-9
-0.561365	2.25766	+	Control(TNFa_NT)	4.31015	2.85412	18.6208	Q03519	Q03519	TAP2	Antigen peptide transporter 2
-1.50005	1.61073	+	Control(TNFa_NT)	2.47547	2.89832	6.24762	P29590	P29590	PML	Protein PML
-1.09418	2.0871	+	Control(TNFa_NT)	2.15987	2.9617	5.11285	P07305	P07305	H1-0	Histone H1.0
-0.982119	2.14458	+	Control(TNFa_NT)	3.14418	2.96946	9.38732	Q9Y6N5	Q9Y6N5	SQOR	Sulfide:quinone oxidoreductase, mitochondrial
1.13252	4.3055	+	Control(TNFa_NT)	4.14582	3.26353	16.9232	P32455	P32455	GBP1	Guanylate-binding protein 1
0.719626	3.98519	+	Control(TNFa_NT)	3.44152	3.34941	11.2005	O15533	O15533;O15533-3	TAPBP	Tapasin
-1.21233	2.01799	+	Control(TNFa_NT)	1.93632	3.58409	4.41239	P21589	P21589	NT5E	5'-nucleotidase
-0.442428	3.30398	+	Control(TNFa_NT)	3.51085	3.64742	11.6683	P23381	P23381	WARS1	Tryptophan--tRNA ligase, cytoplasmic
-1.23855	2.52379	+	Control(TNFa_NT)	2.93482	3.69815	8.27881	Q03518	Q03518;Q03518-2	TAP1	Antigen peptide transporter 1;Isoform 2 of Antigen peptide transporter 1
-0.766934	2.37285	+	Control(TNFa_NT)	2.06432	3.82589	4.80393	P09913	P09913	IFIT2	Interferon-induced protein with tetratricopeptide repeats 2
-1.77227	1.98065	+	Control(TNFa_NT)	2.15491	4.02091	5.09646	P00966	P00966	ASS1	Argininosuccinate synthase
1.27693	5.36923	+	Control(TNFa_NT)	4.2292	4.17919	17.7647	P04179	P04179	SOD2	Superoxide dismutase [Mn], mitochondrial
-1.51345	3.33315	+	Control(TNFa_NT)	2.52243	4.28497	6.43305	P05362	P05362	ICAM1	Intercellular adhesion molecule 1
-0.200713	3.68758	+	Control(TNFa_NT)	2.33695	4.38364	5.72662	P09914	P09914	IFIT1	Interferon-induced protein with tetratricopeptide repeats 1

### Sheet: TNFa_ALS(TNFavsNT)
ALS_NT(median)	ALS_TNFa(median)	C: Student's T-test Significant ALS(TNFa_NT)	C: Student's T-test significant	N: -Log Student's T-test p-value ALS(TNFa_NT)	N: Student's T-test Difference ALS(TNFa_NT)	N: Student's T-test Test statistic ALS(TNFa_NT)	T: MasterProtein	T: ProteinAccession	T: Gene	T: MasterProteinDescription
0.219597	-3.26816	+	ALS(TNFa_NT)	2.36156	-3.36387	-5.81647	Q5ST30	Q5ST30;Q5ST30-3;Q5ST30-4	VARS2	Valine--tRNA ligase, mitochondrial;Isoform 3 of Valine--tRNA ligase, mitochondrial;Isoform 4 of Valine--tRNA ligase, mitochondrial
4.02027	0.322308	+	ALS(TNFa_NT)	2.58356	-3.24864	-6.68145	P04350	P04350	TUBB4A	Tubulin beta-4A chain
0.75056	-1.83167	+	ALS(TNFa_NT)	1.54267	-2.99274	-3.34645	Q9BYC8	Q9BYC8	MRPL32	39S ribosomal protein L32, mitochondrial
4.20928	1.24896	+	ALS(TNFa_NT)	1.76518	-2.59838	-3.92523	Q9H082	Q9H082	RAB33B	Ras-related protein Rab-33B
-0.205294	-2.31039	+	ALS(TNFa_NT)	1.61872	-2.41876	-3.53789	Q6ZSZ5	Q6ZSZ5;Q6ZSZ5-1;Q6ZSZ5-2;Q6ZSZ5-5;Q6ZSZ5-6	ARHGEF18	Rho guanine nucleotide exchange factor 18;Isoform 5 of Rho guanine nucleotide exchange factor 18;Isoform 4 of Rho guanine nucleotide exchange factor 18;Isoform 2 of Rho guanine nucleotide exchange factor 18;Isoform 3 of Rho guanine nucleotide exchange factor 18
-1.42409	-3.75434	+	ALS(TNFa_NT)	1.66494	-2.33348	-3.65739	Q8IZD4	Q8IZD4	DCP1B	mRNA-decapping enzyme 1B
-0.843267	-2.58419	+	ALS(TNFa_NT)	1.52302	-2.29887	-3.29799	P01034	P01034	CST3	Cystatin-C
1.88015	0.226591	+	ALS(TNFa_NT)	1.68168	-2.03119	-3.70126	P02511	P02511	CRYAB	Alpha-crystallin B chain
1.12034	-1.59818	+	ALS(TNFa_NT)	1.36366	-1.97795	-2.91903	O95670	O95670	ATP6V1G2	V-type proton ATPase subunit G 2
-0.57562	-2.29352	+	ALS(TNFa_NT)	2.08026	-1.90825	-4.85443	Q96QE2	Q96QE2	SLC2A13	Proton myo-inositol cotransporter
0.974196	-1.54419	+	ALS(TNFa_NT)	1.36862	-1.83282	-2.93047	Q8TC26	Q8TC26	TMEM163	Transmembrane protein 163
0.586305	-1.31886	+	ALS(TNFa_NT)	2.58893	-1.81181	-6.70368	Q9Y653	Q9Y653;Q9Y653-2;Q9Y653-3	ADGRG1	Adhesion G-protein coupled receptor G1;Isoform 2 of Adhesion G-protein coupled receptor G1;Isoform 3 of Adhesion G-protein coupled receptor G1
3.03547	1.3839	+	ALS(TNFa_NT)	2.7789	-1.72381	-7.53209	P35080-2	P35080-2	PFN2	Isoform IIb of Profilin-2
-0.111574	-2.01675	+	ALS(TNFa_NT)	1.55891	-1.71766	-3.38679	Q9HB90	Q9HB90	RRAGC	Ras-related GTP-binding protein C
-0.015871	-1.81651	+	ALS(TNFa_NT)	1.4357	-1.71003	-3.08734	Q6UN15	Q6UN15;Q6UN15-5	FIP1L1	Pre-mRNA 3'-end-processing factor FIP1;Isoform 5 of Pre-mRNA 3'-end-processing factor FIP1
-1.66088	-3.20634	+	ALS(TNFa_NT)	1.6419	-1.70185	-3.59751	Q7L4I2	Q7L4I2;Q7L4I2-2	RSRC2	Arginine/serine-rich coiled-coil protein 2;Isoform 2 of Arginine/serine-rich coiled-coil protein 2
-0.852827	-2.60192	+	ALS(TNFa_NT)	2.66313	-1.69782	-7.01718	Q6NT16	Q6NT16	SLC18B1	MFS-type transporter SLC18B1
0.912965	-1.18352	+	ALS(TNFa_NT)	1.76265	-1.68557	-3.9183	Q8N1S5	Q8N1S5	SLC39A11	Zinc transporter ZIP11
-0.957914	-2.18895	+	ALS(TNFa_NT)	1.71221	-1.66076	-3.78216	Q92581-2	Q92581-2	SLC9A6	Isoform 2 of Sodium/hydrogen exchanger 6
2.23056	0.0688152	+	ALS(TNFa_NT)	1.40796	-1.63409	-3.02196	Q9HAT2	Q9HAT2	SIAE	Sialate O-acetylesterase
0.454765	-1.04649	+	ALS(TNFa_NT)	2.73806	-1.62551	-7.34678	Q10588	Q10588	BST1	ADP-ribosyl cyclase/cyclic ADP-ribose hydrolase 2
2.77901	0.850235	+	ALS(TNFa_NT)	1.88846	-1.59116	-4.27212	Q92820	Q92820	GGH	Gamma-glutamyl hydrolase
0.810358	-0.62244	+	ALS(TNFa_NT)	2.34088	-1.56587	-5.74091	Q9Y3D9	Q9Y3D9	MRPS23	28S ribosomal protein S23, mitochondrial
-1.05159	-2.71103	+	ALS(TNFa_NT)	1.35679	-1.54143	-2.90324	Q9Y6X5	Q9Y6X5	ENPP4	Bis(5'-adenosyl)-triphosphatase ENPP4
1.50806	0.178637	+	ALS(TNFa_NT)	2.19926	-1.52817	-5.24461	P62745	P62745	RHOB	Rho-related GTP-binding protein RhoB
2.71347	1.39438	+	ALS(TNFa_NT)	2.65914	-1.52745	-7.00004	Q14011	Q14011	CIRBP	Cold-inducible RNA-binding protein
0.864934	-0.311836	+	ALS(TNFa_NT)	1.81241	-1.49176	-4.05575	Q8TEA8	Q8TEA8	DTD1	D-aminoacyl-tRNA deacylase 1
-0.944329	-2.66177	+	ALS(TNFa_NT)	1.61316	-1.48648	-3.52367	Q8NBJ9	Q8NBJ9;Q8NBJ9-2	SIDT2	SID1 transmembrane family member 2;Isoform 2 of SID1 transmembrane family member 2
-2.41742	-4.13935	+	ALS(TNFa_NT)	1.45878	-1.48596	-3.14229	Q7Z5G4	Q7Z5G4;Q7Z5G4-3	GOLGA7	Golgin subfamily A member 7;Isoform 2 of Golgin subfamily A member 7
-0.605071	-1.73777	+	ALS(TNFa_NT)	1.50286	-1.44055	-3.24868	Q99758	Q99758	ABCA3	Phospholipid-transporting ATPase ABCA3
-1.93057	-2.96374	+	ALS(TNFa_NT)	1.38783	-1.43573	-2.97498	Q96QC0	Q96QC0	PPP1R10	Serine/threonine-protein phosphatase 1 regulatory subunit 10
-0.72005	-2.04394	+	ALS(TNFa_NT)	2.65988	-1.42558	-7.0032	P37198	P37198	NUP62	Nuclear pore glycoprotein p62
-2.71445	-4.19286	+	ALS(TNFa_NT)	1.32572	-1.37562	-2.83226	Q92733	Q92733	PRCC	Proline-rich protein PRCC
0.0264406	-1.04859	+	ALS(TNFa_NT)	1.47676	-1.35411	-3.18544	Q6N022	Q6N022	TENM4	Teneurin-4
-0.431494	-2.01554	+	ALS(TNFa_NT)	2.50586	-1.33793	-6.36708	Q9NZV5	Q9NZV5;Q9NZV5-2	SELENON	Selenoprotein N;Isoform 2 of Selenoprotein N
2.88843	1.83436	+	ALS(TNFa_NT)	1.61971	-1.32438	-3.54042	O60637	O60637;O60637-3	TSPAN3	Tetraspanin-3
-0.0921326	-1.18312	+	ALS(TNFa_NT)	1.31534	-1.32379	-2.80873	Q13332	Q13332;Q13332-2;Q13332-3;Q13332-4;Q13332-6	PTPRS	Receptor-type tyrosine-protein phosphatase S;Isoform PTPS-MEA of Receptor-type tyrosine-protein phosphatase S;Isoform PTPS-MEB of Receptor-type tyrosine-protein phosphatase S;Isoform PTPS-MEC of Receptor-type tyrosine-protein phosphatase S;Isoform 2 of Receptor-type tyrosine-protein phosphatase S
1.59534	0.32612	+	ALS(TNFa_NT)	2.09327	-1.30689	-4.89598	Q9Y2E5	Q9Y2E5;Q9Y2E5-2	MAN2B2	Epididymis-specific alpha-mannosidase;Isoform 2 of Epididymis-specific alpha-mannosidase
-2.11272	-3.35226	+	ALS(TNFa_NT)	1.54846	-1.28212	-3.36079	O00461	O00461	GOLIM4	Golgi integral membrane protein 4
-0.931464	-1.9832	+	ALS(TNFa_NT)	1.6554	-1.27871	-3.63251	Q9NYQ6	Q9NYQ6	CELSR1	Cadherin EGF LAG seven-pass G-type receptor 1
-0.729115	-1.5993	+	ALS(TNFa_NT)	1.3521	-1.27379	-2.89246	Q9H7P6	Q9H7P6	MVB12B	Multivesicular body subunit 12B
1.25331	0.2136	+	ALS(TNFa_NT)	2.1772	-1.27242	-5.17049	P21397	P21397	MAOA	Amine oxidase [flavin-containing] A
1.15458	-0.139717	+	ALS(TNFa_NT)	2.45843	-1.25723	-6.18148	O14979	O14979	HNRNPDL	Heterogeneous nuclear ribonucleoprotein D-like
0.501952	-0.742083	+	ALS(TNFa_NT)	3.72177	-1.24096	-13.2092	P10636-2	P10636-2	MAPT	Isoform Fetal-tau of Microtubule-associated protein tau
2.24802	0.108648	+	ALS(TNFa_NT)	1.59241	-2.81585	-3.47094	P04440	P04440	HLA-DPB1	HLA class II histocompatibility antigen, DP beta 1 chain
3.3115	2.18831	+	ALS(TNFa_NT)	1.42548	-1.23245	-3.06316	O15075	O15075	DCLK1	Serine/threonine-protein kinase DCLK1
1.49971	0.54018	+	ALS(TNFa_NT)	1.38335	-1.20438	-2.96455	Q6DKI1	Q6DKI1	RPL7L1	60S ribosomal protein L7-like 1
0.201394	-1.20883	+	ALS(TNFa_NT)	1.41683	-1.18758	-3.04278	Q96B36	Q96B36;Q96B36-3	AKT1S1	Proline-rich AKT1 substrate 1;Isoform 3 of Proline-rich AKT1 substrate 1
1.6574	0.679161	+	ALS(TNFa_NT)	1.50194	-1.18463	-3.24644	O75521	O75521;O75521-2	ECI2	Enoyl-CoA delta isomerase 2
-0.0888023	-1.25195	+	ALS(TNFa_NT)	1.93056	-1.15242	-4.39532	P55285	P55285	CDH6	Cadherin-6
1.41053	0.473806	+	ALS(TNFa_NT)	1.77214	-1.15058	-3.94428	O00754	O00754	MAN2B1	Lysosomal alpha-mannosidase
-0.434131	-1.22456	+	ALS(TNFa_NT)	1.45265	-1.11649	-3.12765	Q6Y1H2	Q6Y1H2	HACD2	Very-long-chain (3R)-3-hydroxyacyl-CoA dehydratase 2
2.37225	1.53212	+	ALS(TNFa_NT)	1.48032	-1.1142	-3.19403	Q9H6L2	Q9H6L2	TMEM231	Transmembrane protein 231
2.03029	0.656389	+	ALS(TNFa_NT)	1.6284	-1.11063	-3.56272	Q9P0J0	Q9P0J0;Q9P0J0-2	NDUFA13	1 alpha subcomplex subunit 13
1.41066	0.363062	+	ALS(TNFa_NT)	1.60013	-1.09804	-3.49049	Q99627	Q99627;Q99627-2	COPS8	COP9 signalosome complex subunit 8;Isoform 2 of COP9 signalosome complex subunit 8
-1.18775	-2.32505	+	ALS(TNFa_NT)	2.09239	-1.06575	-4.89314	Q8IY95	Q8IY95;Q8IY95-2	TMEM192	Transmembrane protein 192;Isoform 2 of Transmembrane protein 192
1.97881	0.913027	+	ALS(TNFa_NT)	1.35375	-1.05407	-2.89624	Q96G97-4	Q96G97-4	BSCL2	Isoform 3 of Seipin
-0.195122	-1.26066	+	ALS(TNFa_NT)	1.53374	-1.05336	-3.32437	Q9H490	Q9H490;Q9H490-2	PIGU	Phosphatidylinositol glycan anchor biosynthesis class U protein;Isoform 2 of Phosphatidylinositol glycan anchor biosynthesis class U protein
1.14591	0.147198	+	ALS(TNFa_NT)	3.10854	-1.02873	-9.18945	Q9NQL2	Q9NQL2	RRAGD	Ras-related GTP-binding protein D
0.706302	-0.1215	+	ALS(TNFa_NT)	2.42748	-1.01254	-6.06282	Q9BVM2	Q9BVM2	DPCD	Protein DPCD
-0.661672	-1.39657	+	ALS(TNFa_NT)	1.92389	-0.991978	-4.37563	Q8WXH0	Q8WXH0;Q8WXH0-2	SYNE2	Nesprin-2;Isoform 2 of Nesprin-2
-1.38755	-2.36723	+	ALS(TNFa_NT)	1.61042	-0.984469	-3.51667	P41214	P41214	EIF2D	Eukaryotic translation initiation factor 2D
1.17481	0.355446	+	ALS(TNFa_NT)	1.39747	-0.978769	-2.99742	Q9NZW5	Q9NZW5	PALS2	Protein PALS2
0.634015	-0.569313	+	ALS(TNFa_NT)	1.45305	-0.977634	-3.12859	Q99523	Q99523	SORT1	Sortilin
2.90276	1.81903	+	ALS(TNFa_NT)	1.51413	-0.942305	-3.27617	Q08380	Q08380	LGALS3BP	Galectin-3-binding protein
1.63774	0.571411	+	ALS(TNFa_NT)	1.96956	-0.935759	-4.51171	Q12955	Q12955;Q12955-4;Q12955-5	ANK3	Ankyrin-3;Isoform 2 of Ankyrin-3;Isoform 3 of Ankyrin-3
6.09053	5.28215	+	ALS(TNFa_NT)	2.42325	-0.931496	-6.04674	P57053	P57053	H2BC12L	Histone H2B type F-S
1.28681	0.174986	+	ALS(TNFa_NT)	1.88357	-0.923564	-4.25797	Q96FZ7	Q96FZ7	CHMP6	Charged multivesicular body protein 6
-0.243005	-1.26098	+	ALS(TNFa_NT)	1.95087	-0.923267	-4.45566	O43464	O43464;O43464-3	HTRA2	Serine protease HTRA2, mitochondrial
0.491796	-0.266344	+	ALS(TNFa_NT)	1.33871	-0.891087	-2.86183	Q9Y287	Q9Y287	ITM2B	Integral membrane protein 2B
0.741646	-0.0284462	+	ALS(TNFa_NT)	2.02762	-0.886393	-4.68913	Q92506	Q92506	HSD17B8	(3R)-3-hydroxyacyl-CoA dehydrogenase
1.5002	0.393494	+	ALS(TNFa_NT)	1.67381	-0.866594	-3.6806	Q9UEY8-2	Q9UEY8-2	ADD3	Isoform 1 of Gamma-adducin
0.320356	-0.655739	+	ALS(TNFa_NT)	2.31693	-0.863555	-5.65439	Q14344	Q14344	GNA13	Guanine nucleotide-binding protein subunit alpha-13
0.396911	-0.725126	+	ALS(TNFa_NT)	1.802	-0.856885	-4.02675	Q9GZN8	Q9GZN8	C20orf27	UPF0687 protein C20orf27
0.904859	0.0680485	+	ALS(TNFa_NT)	2.09161	-0.855938	-4.89066	Q7L523	Q7L523	RRAGA	Ras-related GTP-binding protein A
1.56453	0.80481	+	ALS(TNFa_NT)	2.38652	-0.854132	-5.90874	Q9UKA9	Q9UKA9;Q9UKA9-2	PTBP2	Polypyrimidine tract-binding protein 2;Isoform 2 of Polypyrimidine tract-binding protein 2
-0.785871	-1.71873	+	ALS(TNFa_NT)	1.33704	-0.848187	-2.85802	Q9NX47	Q9NX47	MARCHF5	E3 ubiquitin-protein ligase MARCHF5
0.0555735	-0.70532	+	ALS(TNFa_NT)	1.93854	-0.839212	-4.41896	Q6ZSR9	Q6ZSR9		Uncharacterized protein FLJ45252
2.43031	1.69341	+	ALS(TNFa_NT)	2.02865	-0.808409	-4.69232	P50440-2	P50440-2	GATM	Isoform 2 of Glycine amidinotransferase, mitochondrial
0.135144	-0.549797	+	ALS(TNFa_NT)	1.92938	-0.799054	-4.39184	O94915	O94915	FRYL	Protein furry homolog-like
1.70398	1.11747	+	ALS(TNFa_NT)	1.42342	-0.793458	-3.05831	O95139	O95139	NDUFB6	NADH dehydrogenase [ubiquinone] 1 beta subcomplex subunit 6
0.0357695	-0.640793	+	ALS(TNFa_NT)	2.33942	-0.775989	-5.7356	O75494	O75494;O75494-2;O75494-3;O75494-4;O75494-5;O75494-6	SRSF10	Serine/arginine-rich splicing factor 10
-1.05941	-1.8741	+	ALS(TNFa_NT)	1.83063	-0.7693	-4.10689	Q9Y2C4	Q9Y2C4	EXOG	Nuclease EXOG, mitochondrial
2.51076	1.73002	+	ALS(TNFa_NT)	1.73327	-0.765687	-3.83864	P08962	P08962;P08962-2	CD63	CD63 antigen;Isoform 2 of CD63 antigen
1.10789	0.176659	+	ALS(TNFa_NT)	1.83007	-0.759179	-4.1053	Q13636	Q13636	RAB31	Ras-related protein Rab-31
-1.57479	-2.27616	+	ALS(TNFa_NT)	2.01488	-0.751183	-4.64977	Q9BY49	Q9BY49	PECR	Peroxisomal trans-2-enoyl-CoA reductase
0.939518	0.0931435	+	ALS(TNFa_NT)	2.75763	-0.744467	-7.43509	Q9C040	Q9C040	TRIM2	Tripartite motif-containing protein 2
1.43213	0.722443	+	ALS(TNFa_NT)	1.30551	-0.724161	-2.78652	P78310	P78310	CXADR	Coxsackievirus and adenovirus receptor
3.03193	2.35984	+	ALS(TNFa_NT)	2.04186	-0.704742	-4.73341	P22307	P22307	SCP2	Sterol carrier protein 2
0.366493	-0.366831	+	ALS(TNFa_NT)	1.35634	-0.685799	-2.90219	Q9NZD8	Q9NZD8	SPG21	Maspardin
0.135278	-0.437901	+	ALS(TNFa_NT)	1.38566	-0.655786	-2.96992	Q92599	Q92599;Q92599-2;Q92599-4	SEPTIN8	Septin-8;Isoform 2 of Septin-8;Isoform 4 of Septin-8
0.407276	-0.316906	+	ALS(TNFa_NT)	1.40481	-0.644934	-3.01459	Q9HAU0	Q9HAU0	PLEKHA5	Pleckstrin homology domain-containing family A member 5
4.05282	3.60921	+	ALS(TNFa_NT)	1.4051	-0.63338	-3.01526	O75915	O75915	ARL6IP5	PRA1 family protein 3
2.01483	1.43524	+	ALS(TNFa_NT)	1.49614	-0.623758	-3.23232	Q13867	Q13867	BLMH	Bleomycin hydrolase
0.312766	-0.383663	+	ALS(TNFa_NT)	1.3997	-0.604978	-3.00264	Q12874	Q12874	SF3A3	Splicing factor 3A subunit 3
-0.640485	-1.17009	+	ALS(TNFa_NT)	1.51314	-0.575431	-3.27376	Q9UQ13	Q9UQ13;Q9UQ13-2	SHOC2	Leucine-rich repeat protein SHOC-2;Isoform 2 of Leucine-rich repeat protein SHOC-2
0.763577	0.118547	+	ALS(TNFa_NT)	1.38426	-0.572054	-2.96668	Q9Y2V2	Q9Y2V2	CARHSP1	Calcium-regulated heat-stable protein 1
-0.370591	-0.801941	+	ALS(TNFa_NT)	1.43855	-0.560654	-3.09409	Q9NWV8	Q9NWV8	BABAM1	BRISC and BRCA1-A complex member 1
0.868759	0.393925	+	ALS(TNFa_NT)	2.20413	-0.557369	-5.26108	P52594	P52594;P52594-2;P52594-3;P52594-4	AGFG1	Arf-GAP domain and FG repeat-containing protein 1;Isoform 2 of Arf-GAP domain and FG repeat-containing protein 1;Isoform 3 of Arf-GAP domain and FG repeat-containing protein 1;Isoform 4 of Arf-GAP domain and FG repeat-containing protein 1
0.861144	0.175903	+	ALS(TNFa_NT)	1.72541	-0.537697	-3.81748	O14653	O14653;O14653-2	GOSR2	Golgi SNAP receptor complex member 2
-0.277923	-0.835775	+	ALS(TNFa_NT)	1.99917	-0.533389	-4.60155	O00258	O00258	GET1	Guided entry of tail-anchored proteins factor 1
-0.535541	-1.05354	+	ALS(TNFa_NT)	2.22059	-0.53208	-5.31709	O60725	O60725	ICMT	Protein-S-isoprenylcysteine O-methyltransferase
1.01424	0.561289	+	ALS(TNFa_NT)	1.56466	-0.517887	-3.40114	Q92769	Q92769	HDAC2	Histone deacetylase 2
0.207458	-0.37052	+	ALS(TNFa_NT)	1.6814	-0.500854	-3.70054	Q9UH65	Q9UH65	SWAP70	Switch-associated protein 70
-0.271886	0.345436	+	ALS(TNFa_NT)	1.44255	0.508259	3.10358	P51812	P51812	RPS6KA3	Ribosomal protein S6 kinase alpha-3
-0.727285	-0.235838	+	ALS(TNFa_NT)	2.28526	0.509883	5.54167	Q8IVM0	Q8IVM0	CCDC50	Coiled-coil domain-containing protein 50
-1.70982	-1.26235	+	ALS(TNFa_NT)	1.56571	0.511344	3.40377	Q9ULT8	Q9ULT8	HECTD1	E3 ubiquitin-protein ligase HECTD1
0.0454407	0.577955	+	ALS(TNFa_NT)	1.49814	0.522087	3.23719	O15067	O15067	PFAS	Phosphoribosylformylglycinamidine synthase
0.986194	1.50202	+	ALS(TNFa_NT)	1.57188	0.527459	3.41922	O75608	O75608;O75608-2	LYPLA1	Acyl-protein thioesterase 1
1.94354	2.50102	+	ALS(TNFa_NT)	1.67934	0.533327	3.69512	P60468	P60468	SEC61B	Protein transport protein Sec61 subunit beta
2.4582	2.85002	+	ALS(TNFa_NT)	2.01326	0.542901	4.64476	Q9P0M6	Q9P0M6	MACROH2A2	Core histone macro-H2A.2
0.93052	1.42256	+	ALS(TNFa_NT)	1.50359	0.545411	3.25044	P49841	P49841;P49841-2	GSK3B	Glycogen synthase kinase-3 beta;Isoform 2 of Glycogen synthase kinase-3 beta
-0.602563	-0.210537	+	ALS(TNFa_NT)	1.30942	0.54653	2.79536	Q9Y3B7	Q9Y3B7	MRPL11	39S ribosomal protein L11, mitochondrial
0.146535	0.610617	+	ALS(TNFa_NT)	1.43966	0.560509	3.09674	Q9BY44	Q9BY44;Q9BY44-3	EIF2A	Eukaryotic translation initiation factor 2A;Isoform 3 of Eukaryotic translation initiation factor 2A
-2.32699	-1.7488	+	ALS(TNFa_NT)	1.39392	0.567311	2.98916	Q8NB90	Q8NB90	SPATA5	ATPase family protein 2 homolog
-2.00473	-1.31575	+	ALS(TNFa_NT)	1.30671	0.568265	2.78923	Q9Y217	Q9Y217	MTMR6	Myotubularin-related protein 6
-0.563263	-0.0530396	+	ALS(TNFa_NT)	2.21938	0.580212	5.31293	O00273	O00273	DFFA	DNA fragmentation factor subunit alpha
-0.622765	0.0618973	+	ALS(TNFa_NT)	1.32209	0.590353	2.82403	P46063	P46063	RECQL	ATP-dependent DNA helicase Q1
-0.550319	-0.0728893	+	ALS(TNFa_NT)	1.63886	0.601862	3.58965	P23193	P23193	TCEA1	Transcription elongation factor A protein 1
0.612682	1.26801	+	ALS(TNFa_NT)	1.70196	0.607897	3.75489	Q92890	Q92890;Q92890-1	UFD1	Ubiquitin recognition factor in ER-associated degradation protein 1;Isoform Long of Ubiquitin recognition factor in ER-associated degradation protein 1
-2.798	-2.25556	+	ALS(TNFa_NT)	3.27772	0.611883	10.1646	Q9H7D0	Q9H7D0	DOCK5	Dedicator of cytokinesis protein 5
2.76804	3.42835	+	ALS(TNFa_NT)	1.5207	0.617179	3.29228	Q04917	Q04917	YWHAH	14-3-3 protein eta
0.626618	1.12124	+	ALS(TNFa_NT)	1.44364	0.619184	3.10618	O14964	O14964	HGS	Hepatocyte growth factor-regulated tyrosine kinase substrate
-0.784497	-0.139208	+	ALS(TNFa_NT)	2.50685	0.619658	6.37103	Q08J23	Q08J23;Q08J23-2	NSUN2	RNA cytosine C(5)-methyltransferase NSUN2;Isoform 2 of RNA cytosine C(5)-methyltransferase NSUN2
2.60427	3.1905	+	ALS(TNFa_NT)	1.39646	0.61977	2.99507	P49189	P49189	ALDH9A1	4-trimethylaminobutyraldehyde dehydrogenase
-0.109234	0.755684	+	ALS(TNFa_NT)	1.30456	0.631599	2.7844	Q9C0C2	Q9C0C2	TNKS1BP1	182 kDa tankyrase-1-binding protein
0.0328007	0.510015	+	ALS(TNFa_NT)	1.52091	0.631603	3.29279	P12931	P12931;P12931-2;P12931-3	SRC	Proto-oncogene tyrosine-protein kinase Src;Isoform 2 of Proto-oncogene tyrosine-protein kinase Src;Isoform 3 of Proto-oncogene tyrosine-protein kinase Src
-0.355628	0.289272	+	ALS(TNFa_NT)	4.10931	0.635422	16.5671	Q99615	Q99615	DNAJC7	DnaJ homolog subfamily C member 7
-1.03042	-0.491686	+	ALS(TNFa_NT)	1.73484	0.641683	3.84285	P10746	P10746	UROS	Uroporphyrinogen-III synthase
-1.25664	-0.797388	+	ALS(TNFa_NT)	1.5693	0.652751	3.41276	Q9NXV2	Q9NXV2	KCTD5	BTB/POZ domain-containing protein KCTD5
-0.595377	0.145699	+	ALS(TNFa_NT)	2.29448	0.658222	5.57428	Q92556	Q92556	ELMO1	Engulfment and cell motility protein 1
-0.95072	-0.320951	+	ALS(TNFa_NT)	1.45657	0.662835	3.137	Q03135-2	Q03135-2	CAV1	Isoform 2 of Caveolin-1
-0.585834	0.0369492	+	ALS(TNFa_NT)	1.90795	0.664761	4.32885	P18031	P18031	PTPN1	Tyrosine-protein phosphatase non-receptor type 1
-0.917031	-0.265057	+	ALS(TNFa_NT)	1.80343	0.699385	4.03072	Q9H1K1	Q9H1K1	ISCU	Iron-sulfur cluster assembly enzyme ISCU, mitochondrial
-0.747738	-0.139812	+	ALS(TNFa_NT)	1.73701	0.70225	3.84871	Q15042	Q15042	RAB3GAP1	Rab3 GTPase-activating protein catalytic subunit
-1.84392	-1.26949	+	ALS(TNFa_NT)	1.84945	0.707839	4.16015	Q9GZL7	Q9GZL7	WDR12	Ribosome biogenesis protein WDR12
-1.64367	-1.02085	+	ALS(TNFa_NT)	1.58642	0.719108	3.4558	Q8TBX8	Q8TBX8	PIP4K2C	Phosphatidylinositol 5-phosphate 4-kinase type-2 gamma
1.07037	1.75243	+	ALS(TNFa_NT)	1.34704	0.725135	2.88088	O14974	O14974	PPP1R12A	Protein phosphatase 1 regulatory subunit 12A
-0.677232	-0.001297	+	ALS(TNFa_NT)	1.32163	0.731802	2.82297	P49585	P49585	PCYT1A	Choline-phosphate cytidylyltransferase A
-1.21868	-0.339947	+	ALS(TNFa_NT)	1.38059	0.739187	2.95816	P35813	P35813;P35813-3	PPM1A	Protein phosphatase 1A;Isoform 3 of Protein phosphatase 1A
0.132586	0.818851	+	ALS(TNFa_NT)	1.37528	0.743697	2.94585	Q9Y3A6	Q9Y3A6	TMED5	Transmembrane emp24 domain-containing protein 5
0.504165	1.43674	+	ALS(TNFa_NT)	1.33417	0.753599	2.85148	Q56VL3	Q56VL3	OCIAD2	OCIA domain-containing protein 2
1.43223	2.06073	+	ALS(TNFa_NT)	1.74879	0.755578	3.88058	O15143	O15143	ARPC1B	Actin-related protein 2/3 complex subunit 1B
2.29098	3.17392	+	ALS(TNFa_NT)	1.50321	0.756797	3.24953	P11586	P11586	MTHFD1	C-1-tetrahydrofolate synthase, cytoplasmic
1.74868	2.42489	+	ALS(TNFa_NT)	2.58673	0.76464	6.69455	Q9UIJ7	Q9UIJ7	AK3	GTP:AMP phosphotransferase AK3, mitochondrial
-0.0261698	0.846651	+	ALS(TNFa_NT)	1.56169	0.768316	3.39375	O95361	O95361	TRIM16	Tripartite motif-containing protein 16
-0.234241	0.72077	+	ALS(TNFa_NT)	1.64622	0.768927	3.60869	Q01085-2	Q01085-2	TIAL1	Isoform 2 of Nucleolysin TIAR
-1.27798	-0.624077	+	ALS(TNFa_NT)	1.88541	0.772004	4.2633	P49023	P49023	PXN	Paxillin
-0.488412	0.0981121	+	ALS(TNFa_NT)	1.90805	0.777337	4.32914	P12004	P12004	PCNA	Proliferating cell nuclear antigen
2.28277	3.03533	+	ALS(TNFa_NT)	2.48903	0.781078	6.30071	P09972	P09972	ALDOC	Fructose-bisphosphate aldolase C
-0.147006	0.693848	+	ALS(TNFa_NT)	2.4944	0.785006	6.32182	Q9UK41	Q9UK41;Q9UK41-2	VPS28	Vacuolar protein sorting-associated protein 28 homolog;Isoform 2 of Vacuolar protein sorting-associated protein 28 homolog
1.37773	2.13467	+	ALS(TNFa_NT)	1.51304	0.797176	3.27351	P61619	P61619	SEC61A1	Protein transport protein Sec61 subunit alpha isoform 1
-1.65757	-0.834452	+	ALS(TNFa_NT)	1.88038	0.797447	4.24877	O00214	O00214;O00214-2	LGALS8	Galectin-8
5.35097	6.20889	+	ALS(TNFa_NT)	1.61451	0.818799	3.52712	P04075	P04075	ALDOA	Fructose-bisphosphate aldolase A
-0.1768	0.45471	+	ALS(TNFa_NT)	1.60171	0.826536	3.49451	Q9Y263	Q9Y263	PLAA	Phospholipase A-2-activating protein
-2.93813	-1.90756	+	ALS(TNFa_NT)	1.33722	0.831657	2.85842	Q5T160	Q5T160	RARS2	Probable arginine--tRNA ligase, mitochondrial
-1.09172	-0.116514	+	ALS(TNFa_NT)	1.86711	0.837289	4.2106	Q9H9E3	Q9H9E3	COG4	Conserved oligomeric Golgi complex subunit 4
3.65639	4.27219	+	ALS(TNFa_NT)	1.42368	0.839366	3.05892	P63000	P63000	RAC1	Ras-related C3 botulinum toxin substrate 1
-1.5474	-0.664343	+	ALS(TNFa_NT)	1.33544	0.845797	2.85438	Q96J84	Q96J84;Q96J84-2	KIRREL1	Kin of IRRE-like protein 1;Isoform 2 of Kin of IRRE-like protein 1
-1.24303	-0.50551	+	ALS(TNFa_NT)	1.5365	0.861954	3.33119	Q6UWP2	Q6UWP2	DHRS11	Dehydrogenase/reductase SDR family member 11
0.138577	0.991665	+	ALS(TNFa_NT)	1.77474	0.862949	3.95142	P11171	P11171;P11171-2	EPB41	Protein 4.1;Isoform 2 of Protein 4.1
0.086113	0.919001	+	ALS(TNFa_NT)	1.69156	0.869981	3.72733	P30405	P30405	PPIF	Peptidyl-prolyl cis-trans isomerase F, mitochondrial
1.34368	2.07158	+	ALS(TNFa_NT)	1.69453	0.877838	3.7352	Q9Y2S6	Q9Y2S6	TMA7	Translation machinery-associated protein 7
0.58467	1.53491	+	ALS(TNFa_NT)	2.75713	0.882444	7.43282	O43795	O43795	MYO1B	Unconventional myosin-Ib
-1.28232	-0.191515	+	ALS(TNFa_NT)	1.43579	0.890097	3.08756	Q9HAV4	Q9HAV4	XPO5	Exportin-5
0.364212	1.31417	+	ALS(TNFa_NT)	1.48959	0.890362	3.21645	O95487	O95487;O95487-2;O95487-3	SEC24B	Protein transport protein Sec24B
1.49227	2.14417	+	ALS(TNFa_NT)	1.43891	0.892244	3.09495	P61081	P61081	UBE2M	NEDD8-conjugating enzyme Ubc12
-1.5227	-0.540726	+	ALS(TNFa_NT)	1.30895	0.900679	2.7943	Q9Y496	Q9Y496	KIF3A	Kinesin-like protein KIF3A
2.12684	2.94201	+	ALS(TNFa_NT)	1.34087	0.911584	2.86675	Q01518	Q01518	CAP1	Adenylyl cyclase-associated protein 1
0.746741	1.56594	+	ALS(TNFa_NT)	1.73655	0.914494	3.84746	Q02809	Q02809;Q02809-2	PLOD1	Procollagen-lysine,2-oxoglutarate 5-dioxygenase 1;Isoform 2 of Procollagen-lysine,2-oxoglutarate 5-dioxygenase 1
2.2441	3.41512	+	ALS(TNFa_NT)	1.62823	0.922332	3.56227	O15145	O15145	ARPC3	Actin-related protein 2/3 complex subunit 3
0.452502	1.44398	+	ALS(TNFa_NT)	1.72699	0.926065	3.82174	Q96GA7	Q96GA7	SDSL	Serine dehydratase-like
1.11454	2.08377	+	ALS(TNFa_NT)	1.54865	0.936134	3.36127	O43583	O43583	DENR	Density-regulated protein
-1.73617	-0.991182	+	ALS(TNFa_NT)	1.32398	0.937325	2.82831	P55210	P55210	CASP7	Caspase-7
-0.537028	0.0974541	+	ALS(TNFa_NT)	1.37433	0.938398	2.94365	P52735-3	P52735-3	VAV2	Isoform 3 of Guanine nucleotide exchange factor VAV2
2.22534	3.25674	+	ALS(TNFa_NT)	1.66437	0.943892	3.65589	O00299	O00299	CLIC1	Chloride intracellular channel protein 1
-1.31722	-0.349007	+	ALS(TNFa_NT)	2.62563	0.955258	6.85721	Q7L5N7	Q7L5N7	LPCAT2	Lysophosphatidylcholine acyltransferase 2
-2.41119	-1.4775	+	ALS(TNFa_NT)	1.698	0.961266	3.74439	Q5TFE4	Q5TFE4	NT5DC1	5'-nucleotidase domain-containing protein 1
-1.02368	-0.257801	+	ALS(TNFa_NT)	1.66079	0.969423	3.64656	O00507	O00507	USP9Y	Probable ubiquitin carboxyl-terminal hydrolase FAF-Y
0.856917	1.70436	+	ALS(TNFa_NT)	1.92605	0.977383	4.382	Q15404	Q15404	RSU1	Ras suppressor protein 1
-0.034194	0.885124	+	ALS(TNFa_NT)	1.79976	0.979237	4.02051	O00244	O00244	ATOX1	Copper transport protein ATOX1
3.93756	4.95149	+	ALS(TNFa_NT)	2.67998	0.986535	7.09016	Q15365	Q15365	PCBP1	Poly(rC)-binding protein 1
0.976386	1.9647	+	ALS(TNFa_NT)	2.30023	0.99077	5.59471	Q9H3N1	Q9H3N1	TMX1	Thioredoxin-related transmembrane protein 1
2.08848	3.5243	+	ALS(TNFa_NT)	1.35904	1.0149	2.9084	Q15942	Q15942	ZYX	Zyxin
-1.22349	-0.554594	+	ALS(TNFa_NT)	1.72169	1.02365	3.80751	O15066	O15066	KIF3B	Kinesin-like protein KIF3B
-4.89427	-3.73667	+	ALS(TNFa_NT)	2.2449	1.03299	5.40062	O43933	O43933;O43933-2	PEX1	Peroxisome biogenesis factor 1
0.245379	1.21356	+	ALS(TNFa_NT)	2.30538	1.03582	5.61308	Q93052	Q93052	LPP	Lipoma-preferred partner
2.75851	3.7081	+	ALS(TNFa_NT)	1.67976	1.03984	3.69623	P13489	P13489	RNH1	Ribonuclease inhibitor
2.40981	3.6277	+	ALS(TNFa_NT)	1.32193	1.05176	2.82366	Q8WX93	Q8WX93;Q8WX93-3	PALLD	Palladin;Isoform 3 of Palladin
0.262773	1.45392	+	ALS(TNFa_NT)	1.55701	1.05897	3.38206	P43304	P43304	GPD2	Glycerol-3-phosphate dehydrogenase, mitochondrial
-1.65937	-0.477251	+	ALS(TNFa_NT)	1.58733	1.06183	3.45811	Q96IG2	Q96IG2	FBXL20	F-box/LRR-repeat protein 20
1.96214	2.91975	+	ALS(TNFa_NT)	2.16965	1.06533	5.14533	P05556	P05556	ITGB1	Integrin beta-1
-0.78848	0.11186	+	ALS(TNFa_NT)	1.35972	1.07126	2.90996	Q9Y508	Q9Y508	RNF114	E3 ubiquitin-protein ligase RNF114
0.338542	1.29787	+	ALS(TNFa_NT)	1.41618	1.08222	3.04127	Q9UPN3	Q9UPN3	MACF1	Microtubule-actin cross-linking factor 1, isoforms 1/2/3/4/5
-0.55964	0.482344	+	ALS(TNFa_NT)	1.50305	1.09841	3.24913	Q9H4L4	Q9H4L4	SENP3	Sentrin-specific protease 3
-1.41951	-0.712894	+	ALS(TNFa_NT)	1.31508	1.09908	2.80814	P08243	P08243;P08243-2	ASNS	Asparagine synthetase [glutamine-hydrolyzing]
1.00476	2.05412	+	ALS(TNFa_NT)	2.37462	1.11707	5.86458	Q9NR45	Q9NR45	NANS	Sialic acid synthase
-3.47283	-2.67344	+	ALS(TNFa_NT)	1.40082	1.13605	3.00526	P35610	P35610	SOAT1	Sterol O-acyltransferase 1
0.782409	1.90727	+	ALS(TNFa_NT)	2.30823	1.13708	5.62326	P48059-3	P48059-3	LIMS1	Isoform 3 of LIM and senescent cell antigen-like-containing domain protein 1
2.23393	3.37587	+	ALS(TNFa_NT)	1.30558	1.15704	2.78668	Q99439	Q99439	CNN2	Calponin-2
5.84884	7.08128	+	ALS(TNFa_NT)	1.4284	1.16114	3.07006	P14618	P14618	PKM	Pyruvate kinase PKM
-0.703283	0.221472	+	ALS(TNFa_NT)	1.34006	1.16178	2.8649	P50552	P50552	VASP	Vasodilator-stimulated phosphoprotein
2.12755	3.17756	+	ALS(TNFa_NT)	1.88879	1.16682	4.27307	P61956	P61956;P61956-2	SUMO2	Small ubiquitin-related modifier 2;Isoform 2 of Small ubiquitin-related modifier 2
0.288979	1.52718	+	ALS(TNFa_NT)	2.36513	1.17705	5.8296	Q13418	Q13418	ILK	Integrin-linked protein kinase
-1.28406	-0.173115	+	ALS(TNFa_NT)	1.94601	1.17832	4.44117	Q96HD1	Q96HD1	CRELD1	Protein disulfide isomerase CRELD1
-0.674308	0.664984	+	ALS(TNFa_NT)	1.73876	1.23604	3.85344	Q6NYC8	Q6NYC8	PPP1R18	Phostensin
-2.51776	-1.60172	+	ALS(TNFa_NT)	1.3152	1.24395	2.80841	Q9UBS8	Q9UBS8	RNF14	E3 ubiquitin-protein ligase RNF14
-1.35655	-0.162397	+	ALS(TNFa_NT)	2.95533	1.24404	8.38184	Q9UGI8	Q9UGI8;Q9UGI8-2	TES	Testin;Isoform 2 of Testin
-4.92961	-3.46876	+	ALS(TNFa_NT)	1.43134	1.24786	3.077	Q9C0J8	Q9C0J8	WDR33	pre-mRNA 3' end processing protein WDR33
1.0599	2.42109	+	ALS(TNFa_NT)	1.91665	1.25258	4.35435	P50416	P50416	CPT1A	Carnitine O-palmitoyltransferase 1, liver isoform
3.0745	4.70296	+	ALS(TNFa_NT)	1.41289	1.25809	3.03354	P35579	P35579	MYH9	Myosin-9
-0.175367	0.972075	+	ALS(TNFa_NT)	1.78772	1.26303	3.98717	P13164	P13164;Q01628;Q01629	IFITM1;IFITM3;IFITM2	Interferon-induced transmembrane protein 1;Interferon-induced transmembrane protein 3;Interferon-induced transmembrane protein 2
1.25085	2.57679	+	ALS(TNFa_NT)	1.77486	1.27746	3.95175	P42224	P42224	STAT1	Signal transducer and activator of transcription 1-alpha/beta
-1.41273	0.215225	+	ALS(TNFa_NT)	1.5473	1.28038	3.35791	P20290-2	P20290-2	BTF3	Isoform 2 of Transcription factor BTF3
4.06235	5.52604	+	ALS(TNFa_NT)	2.47692	1.28638	6.25329	P09382	P09382	LGALS1	Galectin-1
0.256673	1.50372	+	ALS(TNFa_NT)	2.26571	1.29314	5.47297	P26006	P26006	ITGA3	Integrin alpha-3
-1.46774	-0.364727	+	ALS(TNFa_NT)	1.35869	1.30335	2.9076	P13497	P13497	BMP1	Bone morphogenetic protein 1
-0.698447	0.248398	+	ALS(TNFa_NT)	1.55153	1.31624	3.36843	Q96EY5	Q96EY5;Q96EY5-3	MVB12A	Multivesicular body subunit 12A;Isoform 3 of Multivesicular body subunit 12A
-4.13406	-3.18048	+	ALS(TNFa_NT)	1.3055	1.33412	2.78652	Q5HYK7	Q5HYK7;Q5HYK7-2;Q5HYK7-3	SH3D19	SH3 domain-containing protein 19;Isoform 2 of SH3 domain-containing protein 19;Isoform 3 of SH3 domain-containing protein 19
2.54537	4.22352	+	ALS(TNFa_NT)	1.64193	1.35035	3.59757	P78417	P78417	GSTO1	Glutathione S-transferase omega-1
-0.692397	0.850889	+	ALS(TNFa_NT)	2.13289	1.36601	5.02411	Q9BRJ7	Q9BRJ7	NUDT16L1	Tudor-interacting repair regulator protein
-2.89442	-1.48418	+	ALS(TNFa_NT)	1.62408	1.38756	3.55163	O00213	O00213;O00213-2	APBB1	Amyloid beta precursor protein binding family B member 1
1.89969	3.66947	+	ALS(TNFa_NT)	1.31583	1.39016	2.80983	Q9UL46	Q9UL46	PSME2	Proteasome activator complex subunit 2
-1.08326	-0.00753212	+	ALS(TNFa_NT)	1.68678	1.42954	3.71471	Q8TEQ8	Q8TEQ8	PIGO	GPI ethanolamine phosphate transferase 3
0.710486	2.38805	+	ALS(TNFa_NT)	1.31925	1.47953	2.81759	P11047	P11047	LAMC1	Laminin subunit gamma-1
-0.647704	0.595415	+	ALS(TNFa_NT)	1.44126	1.48121	3.10054	Q969R2	Q969R2;Q969R2-2	OSBP2	Oxysterol-binding protein 2;Isoform 2 of Oxysterol-binding protein 2
-1.56115	-0.375919	+	ALS(TNFa_NT)	1.36602	1.50607	2.92448	Q9BYM8	Q9BYM8	RBCK1	RanBP-type and C3HC4-type zinc finger-containing protein 1
0.193286	1.50637	+	ALS(TNFa_NT)	1.88987	1.5076	4.27622	P16930	P16930	FAH	Fumarylacetoacetase
-2.62113	-1.53583	+	ALS(TNFa_NT)	1.7568	1.51672	3.90235	Q9BRP1	Q9BRP1	PDCD2L	Programmed cell death protein 2-like
0.961976	2.78369	+	ALS(TNFa_NT)	1.40473	1.52068	3.01441	Q9Y3Z3	Q9Y3Z3	SAMHD1	Deoxynucleoside triphosphate triphosphohydrolase SAMHD1
-3.10786	-1.76645	+	ALS(TNFa_NT)	1.69711	1.52629	3.74201	Q96BR5	Q96BR5	COA7	Cytochrome c oxidase assembly factor 7
-2.58238	-0.812416	+	ALS(TNFa_NT)	1.70325	1.5445	3.75831	Q9HBM0	Q9HBM0	VEZT	Vezatin
0.107677	1.79811	+	ALS(TNFa_NT)	1.89138	1.56158	4.28059	P09914	P09914	IFIT1	Interferon-induced protein with tetratricopeptide repeats 1
-4.52294	-2.65504	+	ALS(TNFa_NT)	1.52712	1.57003	3.30807	Q14692	Q14692	BMS1	Ribosome biogenesis protein BMS1 homolog
0.213724	1.43056	+	ALS(TNFa_NT)	1.79977	1.57746	4.02055	Q14192	Q14192	FHL2	Four and a half LIM domains protein 2
-0.43452	0.95793	+	ALS(TNFa_NT)	2.43907	1.58405	6.10704	P09913	P09913	IFIT2	Interferon-induced protein with tetratricopeptide repeats 2
-0.228147	1.35989	+	ALS(TNFa_NT)	1.3047	1.60772	2.78472	Q6PIU2	Q6PIU2;Q6PIU2-2	NCEH1	Neutral cholesterol ester hydrolase 1;Isoform 2 of Neutral cholesterol ester hydrolase 1
-0.451199	1.35281	+	ALS(TNFa_NT)	1.56313	1.66893	3.39733	P61769	P61769	B2M	Beta-2-microglobulin
0.0826645	1.88753	+	ALS(TNFa_NT)	1.97102	1.67455	4.5161	P28062	P28062	PSMB8	Proteasome subunit beta type-8
-2.88104	-1.37493	+	ALS(TNFa_NT)	1.54979	1.67595	3.36409	Q96GM5	Q96GM5;Q96GM5-2	SMARCD1	SWI/SNF-related matrix-associated actin-dependent regulator of chromatin subfamily D member 1;Isoform 2 of SWI/SNF-related matrix-associated actin-dependent regulator of chromatin subfamily D member 1
-1.98191	-0.322052	+	ALS(TNFa_NT)	1.9086	1.73431	4.33075	Q99538	Q99538	LGMN	Legumain
-5.6917	-3.9442	+	ALS(TNFa_NT)	1.98586	1.7367	4.56101	Q9UNY4	Q9UNY4	TTF2	Transcription termination factor 2
-0.605236	1.12441	+	ALS(TNFa_NT)	1.32958	1.74	2.84102	P14543	P14543	NID1	Nidogen-1
1.83312	4.04928	+	ALS(TNFa_NT)	1.53787	1.77677	3.33456	P28838	P28838	LAP3	Cytosol aminopeptidase
-1.69934	0.456633	+	ALS(TNFa_NT)	1.30169	1.78828	2.77794	P13284	P13284	IFI30	Gamma-interferon-inducible lysosomal thiol reductase
-1.16787	0.765226	+	ALS(TNFa_NT)	2.32551	1.95636	5.68528	P40306	P40306	PSMB10	Proteasome subunit beta type-10
-0.0128193	2.20517	+	ALS(TNFa_NT)	2.08082	1.96051	4.85623	Q03518	Q03518;Q03518-2	TAP1	Antigen peptide transporter 1;Isoform 2 of Antigen peptide transporter 1
0.0302677	1.89284	+	ALS(TNFa_NT)	3.25645	1.96508	10.0369	Q03519	Q03519	TAP2	Antigen peptide transporter 2
-3.6651	-0.965754	+	ALS(TNFa_NT)	1.36383	2.00247	2.91942	Q96P63-2	Q96P63-2	SERPINB12	Isoform 2 of Serpin B12
-2.9443	-1.11017	+	ALS(TNFa_NT)	1.44782	2.01793	3.11612	Q5NDL2	Q5NDL2	EOGT	EGF domain-specific O-linked N-acetylglucosamine transferase
-0.567739	0.857807	+	ALS(TNFa_NT)	1.53587	2.08712	3.32961	Q9Y6N5	Q9Y6N5	SQOR	Sulfide:quinone oxidoreductase, mitochondrial
-3.46001	-1.79716	+	ALS(TNFa_NT)	1.64979	2.0916	3.61793	P27986	P27986;P27986-4	PIK3R1	Phosphatidylinositol 3-kinase regulatory subunit alpha;Isoform 4 of Phosphatidylinositol 3-kinase regulatory subunit alpha
-3.66643	-1.29936	+	ALS(TNFa_NT)	1.79176	2.12209	3.99833	Q9Y2L1	Q9Y2L1	DIS3	Exosome complex exonuclease RRP44
0.902106	2.86783	+	ALS(TNFa_NT)	1.82337	2.14137	4.08645	P23381	P23381	WARS1	Tryptophan--tRNA ligase, cytoplasmic
-3.40904	-1.35489	+	ALS(TNFa_NT)	1.31778	2.14707	2.81426	O75414	O75414	NME6	Nucleoside diphosphate kinase 6
-2.78801	-0.142014	+	ALS(TNFa_NT)	1.35982	2.15859	2.9102	Q9P0P8	Q9P0P8	MTRES1	Mitochondrial transcription rescue factor 1
-2.37701	0.140459	+	ALS(TNFa_NT)	2.43767	2.21253	6.10167	Q9Y5J7	Q9Y5J7	TIMM9	Mitochondrial import inner membrane translocase subunit Tim9
-4.72322	-2.53438	+	ALS(TNFa_NT)	1.99101	2.24984	4.57666	Q99608	Q99608	NDN	Necdin
-0.978736	1.08587	+	ALS(TNFa_NT)	1.43659	2.25	3.08945	Q6UX53	Q6UX53	METTL7B	Thiol S-methyltransferase METTL7B
-0.801408	1.45372	+	ALS(TNFa_NT)	2.31	2.2807	5.62959	O75828	O75828	CBR3	Carbonyl reductase [NADPH] 3
-0.535022	1.71455	+	ALS(TNFa_NT)	4.24261	2.30991	17.9038	P29590	P29590	PML	Protein PML
-2.79618	0.284485	+	ALS(TNFa_NT)	1.41867	2.39787	3.04713	P06858	P06858	LPL	Lipoprotein lipase
-2.46795	0.0197601	+	ALS(TNFa_NT)	2.50264	2.41582	6.35434	Q00653	Q00653	NFKB2	Nuclear factor NF-kappa-B p100 subunit
-2.40258	0.439423	+	ALS(TNFa_NT)	2.02904	2.45148	4.69353	P17936	P17936;P17936-2	IGFBP3	Insulin-like growth factor-binding protein 3;Isoform 2 of Insulin-like growth factor-binding protein 3
-0.566761	2.21939	+	ALS(TNFa_NT)	2.58141	2.64879	6.67259	P28065	P28065	PSMB9	Proteasome subunit beta type-9
-2.31525	0.706261	+	ALS(TNFa_NT)	1.45841	2.67352	3.14139	O43760	O43760;O43760-2	SYNGR2	Synaptogyrin-2
0.840146	3.44703	+	ALS(TNFa_NT)	2.67866	2.68393	7.08443	O15533	O15533;O15533-3	TAPBP	Tapasin
-0.245211	2.62111	+	ALS(TNFa_NT)	2.77717	3.10461	7.52419	P21589	P21589	NT5E	5'-nucleotidase
-2.26547	0.962566	+	ALS(TNFa_NT)	2.40806	3.1948	5.98938	P05362	P05362	ICAM1	Intercellular adhesion molecule 1
0.932487	3.94812	+	ALS(TNFa_NT)	2.02639	3.33859	4.68531	P32455	P32455	GBP1	Guanylate-binding protein 1
-3.31797	0.438316	+	ALS(TNFa_NT)	1.53033	3.48755	3.31596	Q76N32	Q76N32;Q76N32-2	CEP68	Centrosomal protein of 68 kDa;Isoform 2 of Centrosomal protein of 68 kDa
-0.665051	2.8765	+	ALS(TNFa_NT)	4.01527	3.57889	15.6832	P05161	P05161	ISG15	Ubiquitin-like protein ISG15
3.76522	8.25385	+	ALS(TNFa_NT)	1.55021	4.21415	3.36514	P04179	P04179	SOD2	Superoxide dismutase [Mn], mitochondrial

### Sheet: TNFa_ALSvsControl
Control(median_ratios: TNFavsNT)	ALS(median_ratios: TNFavsNT)	C: Student's T-test Significant ALS_Control	C: Student's T-test significant	N: -Log Student's T-test p-value ALS_Control(ratios: TNFavsNT)	N: Student's T-test Difference ALS_Control(ratios: TNFavsNT)	N: Student's T-test Test statistic ALS_Control(ratios: TNFavsNT)	T: T: MasterProtein	T: T: ProteinAccession	T: T: Gene	T: T: MasterProteinDescription
6.04993	-3.1112	+	ALS_Control(ratios: TNFavsNT)	1.97807	-9.33456	-5.73659	Q7KYR7	Q7KYR7;Q7KYR7-1;Q7KYR7-5	BTN2A1	Butyrophilin subfamily 2 member A1;Isoform 2 of Butyrophilin subfamily 2 member A1;Isoform 5 of Butyrophilin subfamily 2 member A1
3.68442	-3.59705	+	ALS_Control(ratios: TNFavsNT)	2.79145	-7.37691	-10.9825	Q12980	Q12980	NPRL3	GATOR complex protein NPRL3
4.01202	-2.53235	+	ALS_Control(ratios: TNFavsNT)	1.97929	-7.02511	-5.74236	Q9BVS5	Q9BVS5	TRMT61B	tRNA (adenine(58)-N(1))-methyltransferase, mitochondrial
1.79495	-4.5221	+	ALS_Control(ratios: TNFavsNT)	3.14141	-6.47892	-9.37182	Q96RD1	Q96RD1	OR6C1	Olfactory receptor 6C1
6.58103	0.5687	+	ALS_Control(ratios: TNFavsNT)	2.42773	-6.28189	-8.24564	Q9BW72	Q9BW72	HIGD2A	HIG1 domain family member 2A, mitochondrial
2.96535	-2.4593	+	ALS_Control(ratios: TNFavsNT)	1.35006	-5.61798	-2.88779	P49407	P49407;P49407-2	ARRB1	Beta-arrestin-1;Isoform 1B of Beta-arrestin-1
0.967325	-4.3267	+	ALS_Control(ratios: TNFavsNT)	1.67726	-5.25559	-4.45703	Q96KG7	Q96KG7	MEGF10	Multiple epidermal growth factor-like domains protein 10
3.22105	-2.68115	+	ALS_Control(ratios: TNFavsNT)	2.20093	-5.25097	-5.25027	Q6N069	Q6N069	NAA16	N-alpha-acetyltransferase 16, NatA auxiliary subunit
6.02375	1.09945	+	ALS_Control(ratios: TNFavsNT)	3.00936	-5.2071	-8.65889	P21980	P21980	TGM2	Protein-glutamine gamma-glutamyltransferase 2
0.8501	-2.78545	+	ALS_Control(ratios: TNFavsNT)	1.70872	-5.03373	-3.77287	Q9UKJ3	Q9UKJ3	GPATCH8	G patch domain-containing protein 8
1.75112	-3.0893	+	ALS_Control(ratios: TNFavsNT)	1.80967	-5.02816	-4.98732	P40855	P40855	PEX19	Peroxisomal biogenesis factor 19
3.29362	-1.5331	+	ALS_Control(ratios: TNFavsNT)	2.58451	-4.99742	-9.33488	P36639	P36639;P36639-1;P36639-2;P36639-3	NUDT1	Oxidized purine nucleoside triphosphate hydrolase;Isoform p26 of Oxidized purine nucleoside triphosphate hydrolase;Isoform p22 of Oxidized purine nucleoside triphosphate hydrolase;Isoform p21 of Oxidized purine nucleoside triphosphate hydrolase
4.02903	-0.61015	+	ALS_Control(ratios: TNFavsNT)	1.52012	-4.94607	-3.88654	P49366	P49366;P49366-2	DHPS	Deoxyhypusine synthase;Isoform Short of Deoxyhypusine synthase
1.79205	-3.6457	+	ALS_Control(ratios: TNFavsNT)	3.02585	-4.93625	-8.74513	P04350	P04350	TUBB4A	Tubulin beta-4A chain
1.8921	-3.35405	+	ALS_Control(ratios: TNFavsNT)	2.48455	-4.85157	-8.62577	Q7RTP0	Q7RTP0	NIPA1	Magnesium transporter NIPA1
0.958	-4.4046	+	ALS_Control(ratios: TNFavsNT)	2.08985	-4.70012	-4.88502	P09871	P09871	C1S	Complement C1s subcomponent
1.2332	-3.6329	+	ALS_Control(ratios: TNFavsNT)	1.35304	-4.68112	-3.34092	Q99877	Q99877	H2BC15	Histone H2B type 1-N
2.71212	-1.8859	+	ALS_Control(ratios: TNFavsNT)	2.6182	-4.62886	-9.58601	Q6NT16	Q6NT16	SLC18B1	MFS-type transporter SLC18B1
0.5293	-3.8769	+	ALS_Control(ratios: TNFavsNT)	2.64238	-4.46102	-6.92827	Q9NZ52	Q9NZ52	GGA3	ADP-ribosylation factor-binding protein GGA3
1.3395	-3.7753	+	ALS_Control(ratios: TNFavsNT)	1.76829	-4.45278	-3.93372	Q08499-6	Q08499-6	PDE4D	Isoform 5 of cAMP-specific 3',5'-cyclic phosphodiesterase 4D
0.839	-4.155	+	ALS_Control(ratios: TNFavsNT)	2.67207	-4.34925	-7.05582	Q53GL7	Q53GL7	PARP10	Protein mono-ADP-ribosyltransferase PARP10
4.26595	-1.2127	+	ALS_Control(ratios: TNFavsNT)	1.45171	-4.33685	-3.12539	Q9Y4D8-5	Q9Y4D8-5	HECTD4	Isoform 5 of Probable E3 ubiquitin-protein ligase HECTD4
1.1715	-3.4729	+	ALS_Control(ratios: TNFavsNT)	2.49045	-4.30232	-6.30628	Q5ST30	Q5ST30;Q5ST30-3;Q5ST30-4	VARS2	Valine--tRNA ligase, mitochondrial;Isoform 3 of Valine--tRNA ligase, mitochondrial;Isoform 4 of Valine--tRNA ligase, mitochondrial
2.94128	-1.3051	+	ALS_Control(ratios: TNFavsNT)	3.30382	-4.22678	-16.3617	Q96PX9	Q96PX9	PLEKHG4B	Pleckstrin homology domain-containing family G member 4B
0.844725	-3.0916	+	ALS_Control(ratios: TNFavsNT)	1.88571	-4.20926	-5.31465	Q9ULD0	Q9ULD0	OGDHL	2-oxoglutarate dehydrogenase-like, mitochondrial
3.4609	-0.8386	+	ALS_Control(ratios: TNFavsNT)	1.71013	-4.20548	-3.77661	Q8WVR3	Q8WVR3	TRAPPC14	Trafficking protein particle complex subunit 14
2.43303	-1.3152	+	ALS_Control(ratios: TNFavsNT)	1.52992	-4.16476	-3.92041	Q9Y584	Q9Y584	TIMM22	Mitochondrial import inner membrane translocase subunit Tim22
1.67243	-1.94055	+	ALS_Control(ratios: TNFavsNT)	1.7771	-4.11251	-4.85235	Q96BD5	Q96BD5;Q96BD5-2;Q96BD5-3	PHF21A	PHD finger protein 21A;Isoform 2 of PHD finger protein 21A;Isoform 3 of PHD finger protein 21A
2.29792	-2.1068	+	ALS_Control(ratios: TNFavsNT)	1.76163	-4.07899	-4.78929	P00846	P00846	MT-ATP6	ATP synthase subunit a
1.24367	-2.3838	+	ALS_Control(ratios: TNFavsNT)	1.63001	-4.02757	-4.27911	Q8N371	Q8N371;Q8N371-2	KDM8	Bifunctional peptidase and arginyl-hydroxylase JMJD5;Isoform 2 of Bifunctional peptidase and arginyl-hydroxylase JMJD5
1.673	-1.4926	+	ALS_Control(ratios: TNFavsNT)	1.52914	-4.02452	-3.31303	Q8IVG5	Q8IVG5	SAMD9L	Sterile alpha motif domain-containing protein 9-like
1.43412	-2.265	+	ALS_Control(ratios: TNFavsNT)	1.79244	-3.98349	-4.91552	O43896	O43896	KIF1C	Kinesin-like protein KIF1C
3.68227	0.13145	+	ALS_Control(ratios: TNFavsNT)	1.48666	-3.91272	-3.77255	Q8TEQ0	Q8TEQ0;Q8TEQ0-2	SNX29	Sorting nexin-29;Isoform 2 of Sorting nexin-29
4.4166	0.184	+	ALS_Control(ratios: TNFavsNT)	2.25779	-3.88328	-5.44534	Q8TD16	Q8TD16;Q8TD16-2	BICD2	Protein bicaudal D homolog 2;Isoform 2 of Protein bicaudal D homolog 2
4.16325	0.3155	+	ALS_Control(ratios: TNFavsNT)	1.7472	-3.87628	-3.87629	Q9Y2L5	Q9Y2L5;Q9Y2L5-2	TRAPPC8	Trafficking protein particle complex subunit 8;Isoform 2 of Trafficking protein particle complex subunit 8
3.93955	0.8661	+	ALS_Control(ratios: TNFavsNT)	1.72322	-3.85388	-3.81161	Q92968	Q92968	PEX13	Peroxisomal membrane protein PEX13
2.13942	-1.6933	+	ALS_Control(ratios: TNFavsNT)	1.76746	-3.81072	-4.81299	Q6ZWT7	Q6ZWT7	MBOAT2	Lysophospholipid acyltransferase 2
3.1659	-0.9403	+	ALS_Control(ratios: TNFavsNT)	3.10062	-3.70062	-9.14599	P20591	P20591	MX1	Interferon-induced GTP-binding protein Mx1
2.54773	-1.1635	+	ALS_Control(ratios: TNFavsNT)	4.62798	-3.66093	-45.3834	Q9Y6R0	Q9Y6R0	NUMBL	Numb-like protein
0.758625	-2.6098	+	ALS_Control(ratios: TNFavsNT)	1.82868	-3.60416	-5.06753	P78332	P78332	RBM6	RNA-binding protein 6
-0.080725	-3.7032	+	ALS_Control(ratios: TNFavsNT)	1.47142	-3.60057	-3.72143	Q8NBF6	Q8NBF6	AVL9	Late secretory pathway protein AVL9 homolog
1.9692	-0.8846	+	ALS_Control(ratios: TNFavsNT)	1.67357	-3.46195	-3.67996	Q9H3Z4	Q9H3Z4	DNAJC5	DnaJ homolog subfamily C member 5
2.41547	-1.19765	+	ALS_Control(ratios: TNFavsNT)	1.45393	-3.42363	-3.66341	Q8TBF4	Q8TBF4	ZCRB1	Zinc finger CCHC-type and RNA-binding motif-containing protein 1
2.67305	-0.2972	+	ALS_Control(ratios: TNFavsNT)	1.38894	-3.3984	-2.97755	Q9NVR0	Q9NVR0	KLHL11	Kelch-like protein 11
4.3166	0.6164	+	ALS_Control(ratios: TNFavsNT)	2.85675	-3.33622	-7.89696	Q9HD15	Q9HD15	SRA1	Steroid receptor RNA activator 1
1.79985	-1.8398	+	ALS_Control(ratios: TNFavsNT)	2.87103	-3.3335	-7.96562	Q8N1S5	Q8N1S5	SLC39A11	Zinc transporter ZIP11
4.55935	1.2816	+	ALS_Control(ratios: TNFavsNT)	1.56118	-3.32345	-4.02988	O60239	O60239;O60239-2	SH3BP5	SH3 domain-binding protein 5
-0.085475	-3.1573	+	ALS_Control(ratios: TNFavsNT)	1.76861	-3.31013	-4.81766	P08922	P08922	ROS1	Proto-oncogene tyrosine-protein kinase ROS
1.29005	-1.6333	+	ALS_Control(ratios: TNFavsNT)	1.53891	-3.3031	-3.33713	Q92733	Q92733	PRCC	Proline-rich protein PRCC
1.00888	-2.6909	+	ALS_Control(ratios: TNFavsNT)	1.82958	-3.30191	-5.07136	P47972	P47972	NPTX2	Neuronal pentraxin-2
2.1939	-0.9255	+	ALS_Control(ratios: TNFavsNT)	1.33571	-3.29678	-2.85499	Q14103-2	Q14103-2;Q14103-4	HNRNPD	Isoform 2 of Heterogeneous nuclear ribonucleoprotein D0;Isoform 4 of Heterogeneous nuclear ribonucleoprotein D0
1.64247	-1.7068	+	ALS_Control(ratios: TNFavsNT)	1.42116	-3.29447	-3.55639	Q7L4I2	Q7L4I2;Q7L4I2-2	RSRC2	Arginine/serine-rich coiled-coil protein 2;Isoform 2 of Arginine/serine-rich coiled-coil protein 2
3.0153	-0.0839	+	ALS_Control(ratios: TNFavsNT)	2.30675	-3.26632	-5.61797	P56937	P56937;P56937-2;P56937-3	HSD17B7	3-keto-steroid reductase/17-beta-hydroxysteroid dehydrogenase 7;Isoform 2 of 3-keto-steroid reductase/17-beta-hydroxysteroid dehydrogenase 7;Isoform 3 of 3-keto-steroid reductase/17-beta-hydroxysteroid dehydrogenase 7
0.1914	-3.294	+	ALS_Control(ratios: TNFavsNT)	2.16464	-3.26485	-5.12867	Q15751	Q15751	HERC1	Probable E3 ubiquitin-protein ligase HERC1
1.5955	-1.03275	+	ALS_Control(ratios: TNFavsNT)	1.94299	-3.26057	-4.43216	Q8N7P1	Q8N7P1	PLD5	Inactive phospholipase D5
2.86223	-0.157	+	ALS_Control(ratios: TNFavsNT)	1.95684	-3.24789	-5.63715	O95149	O95149	SNUPN	Snurportin-1
3.44545	0.3641	+	ALS_Control(ratios: TNFavsNT)	2.55288	-3.21192	-6.5558	Q9UPN3-2	Q9UPN3-2	MACF1	Isoform 2 of Microtubule-actin cross-linking factor 1, isoforms 1/2/3/4/5
2.27015	-0.9632	+	ALS_Control(ratios: TNFavsNT)	2.23955	-3.19163	-5.38216	Q9UQ90	Q9UQ90	SPG7	Paraplegin
0.81315	-2.2471	+	ALS_Control(ratios: TNFavsNT)	2.71641	-3.15942	-7.25016	P41221	P41221;P41221-2	WNT5A	Protein Wnt-5a;Isoform 2 of Protein Wnt-5a
3.89978	0.7304	+	ALS_Control(ratios: TNFavsNT)	2.39827	-3.15004	-8.05473	Q9NPI6	Q9NPI6;Q9NPI6-2	DCP1A	mRNA-decapping enzyme 1A;Isoform 2 of mRNA-decapping enzyme 1A
1.099	-2.2459	+	ALS_Control(ratios: TNFavsNT)	1.59887	-3.14732	-3.4873	P19447	P19447	ERCC3	General transcription and DNA repair factor IIH helicase subunit XPB
2.12363	-1.65335	+	ALS_Control(ratios: TNFavsNT)	1.37104	-3.14424	-3.39698	Q86YN1	Q86YN1	DOLPP1	Dolichyldiphosphatase 1
2.68825	-0.7389	+	ALS_Control(ratios: TNFavsNT)	2.13991	-3.14095	-5.04708	Q96EL3	Q96EL3	MRPL53	39S ribosomal protein L53, mitochondrial
3.07815	-0.28505	+	ALS_Control(ratios: TNFavsNT)	2.35424	-3.12848	-5.78962	Q9H0J9	Q9H0J9	PARP12	Protein mono-ADP-ribosyltransferase PARP12
2.87187	-0.3784	+	ALS_Control(ratios: TNFavsNT)	1.8673	-3.12754	-5.23379	P57678	P57678	GEMIN4	Gem-associated protein 4
2.4741	-0.8877	+	ALS_Control(ratios: TNFavsNT)	1.99126	-3.11025	-4.57743	Q9H2W6	Q9H2W6	MRPL46	39S ribosomal protein L46, mitochondrial
2.55508	-0.49245	+	ALS_Control(ratios: TNFavsNT)	1.54081	-3.09059	-3.95829	Q9Y4C8	Q9Y4C8	RBM19	Probable RNA-binding protein 19
2.00155	-0.51495	+	ALS_Control(ratios: TNFavsNT)	2.18948	-3.07357	-5.21167	Q6UVK1	Q6UVK1	CSPG4	Chondroitin sulfate proteoglycan 4
2.5797	-0.6471	+	ALS_Control(ratios: TNFavsNT)	3.40906	-3.04908	-10.9876	O75146	O75146	HIP1R	Huntingtin-interacting protein 1-related protein
2.36035	-0.4203	+	ALS_Control(ratios: TNFavsNT)	1.65496	-3.0321	-3.63136	Q2NL82	Q2NL82	TSR1	Pre-rRNA-processing protein TSR1 homolog
1.62688	-1.598	+	ALS_Control(ratios: TNFavsNT)	1.42643	-3.02544	-3.57346	Q96B86	Q96B86;Q96B86-3;Q96B86-4	RGMA	Repulsive guidance molecule A;Isoform 2 of Repulsive guidance molecule A;Isoform 3 of Repulsive guidance molecule A
1.0354	-1.0106	+	ALS_Control(ratios: TNFavsNT)	1.30358	-3.00748	-2.78218	P45877	P45877	PPIC	Peptidyl-prolyl cis-trans isomerase C
2.3267	-0.4018	+	ALS_Control(ratios: TNFavsNT)	2.57207	-2.99598	-6.63415	Q8NHU6	Q8NHU6	TDRD7	Tudor domain-containing protein 7
1.03548	-1.9741	+	ALS_Control(ratios: TNFavsNT)	1.9547	-2.99084	-5.6272	Q96L91	Q96L91;Q96L91-2;Q96L91-3;Q96L91-5	EP400	E1A-binding protein p400;Isoform 2 of E1A-binding protein p400;Isoform 3 of E1A-binding protein p400;Isoform 5 of E1A-binding protein p400
3.61375	1.02305	+	ALS_Control(ratios: TNFavsNT)	1.91989	-2.98885	-4.36386	P19971	P19971	TYMP	Thymidine phosphorylase
0.66635	-1.6791	+	ALS_Control(ratios: TNFavsNT)	1.82627	-2.93822	-4.09461	P35080-2	P35080-2	PFN2	Isoform IIb of Profilin-2
0.6438	-2.4342	+	ALS_Control(ratios: TNFavsNT)	1.41792	-2.89412	-3.04535	Q16620	Q16620;Q16620-2;Q16620-3;Q16620-4;Q16620-5;Q16620-6	NTRK2	BDNF/NT-3 growth factors receptor;Isoform TrkB-T1 of BDNF/NT-3 growth factors receptor;Isoform TrkB-T-Shc of BDNF/NT-3 growth factors receptor;Isoform 4 of BDNF/NT-3 growth factors receptor;Isoform 5 of BDNF/NT-3 growth factors receptor;Isoform TrkB-T-TK of BDNF/NT-3 growth factors receptor
2.2255	-0.7413	+	ALS_Control(ratios: TNFavsNT)	1.82546	-2.89393	-4.09233	Q03169	Q03169	TNFAIP2	Tumor necrosis factor alpha-induced protein 2
0.9426	-2.0074	+	ALS_Control(ratios: TNFavsNT)	1.41177	-2.88228	-3.0309	Q9UDW1	Q9UDW1	UQCR10	Cytochrome b-c1 complex subunit 9
0.977875	-1.8373	+	ALS_Control(ratios: TNFavsNT)	2.24599	-2.87544	-7.13147	Q6P1N9	Q6P1N9	TATDN1	Deoxyribonuclease TATDN1
0.7912	-1.6844	+	ALS_Control(ratios: TNFavsNT)	2.0155	-2.87008	-4.65168	O94772	O94772;O94772-2	LY6H	Lymphocyte antigen 6H
2.62735	0.2772	+	ALS_Control(ratios: TNFavsNT)	2.26095	-2.86735	-5.45637	O43149	O43149	ZZEF1	Zinc finger ZZ-type and EF-hand domain-containing protein 1
1.3586	-1.3787	+	ALS_Control(ratios: TNFavsNT)	3.81888	-2.83245	-13.9827	O14880	O14880	MGST3	Microsomal glutathione S-transferase 3
2.3213	-0.754	+	ALS_Control(ratios: TNFavsNT)	2.93256	-2.83192	-8.26749	Q8N183	Q8N183	NDUFAF2	1 alpha subcomplex assembly factor 2
1.91527	-0.9627	+	ALS_Control(ratios: TNFavsNT)	1.41304	-2.82051	-3.53023	Q68D91	Q68D91	MBLAC2	Acyl-coenzyme A thioesterase MBLAC2
3.32805	0.4745	+	ALS_Control(ratios: TNFavsNT)	5.14946	-2.81477	-30.2771	Q9NP80	Q9NP80;Q9NP80-3	PNPLA8	Calcium-independent phospholipase A2-gamma;Isoform 3 of Calcium-independent phospholipase A2-gamma
0.7873	-2.0419	+	ALS_Control(ratios: TNFavsNT)	2.60416	-2.79262	-6.76704	Q9HB90	Q9HB90	RRAGC	Ras-related GTP-binding protein C
2.84255	0.2296	+	ALS_Control(ratios: TNFavsNT)	2.24542	-2.79025	-5.40242	Q9Y6N7	Q9Y6N7;Q9Y6N7-2;Q9Y6N7-3;Q9Y6N7-4;Q9Y6N7-5	ROBO1	Roundabout homolog 1;Isoform 2 of Roundabout homolog 1;Isoform 3 of Roundabout homolog 1;Isoform 4 of Roundabout homolog 1;Isoform 5 of Roundabout homolog 1
2.28658	-0.2928	+	ALS_Control(ratios: TNFavsNT)	1.35573	-2.76874	-3.34926	Q9GZM5	Q9GZM5	YIPF3	Protein YIPF3
0.45365	-2.6239	+	ALS_Control(ratios: TNFavsNT)	1.61211	-2.75558	-4.2132	O60739	O60739	EIF1B	Eukaryotic translation initiation factor 1b
1.82855	-0.6466	+	ALS_Control(ratios: TNFavsNT)	1.83749	-2.75505	-4.12624	Q15599	Q15599;Q15599-2	SLC9A3R2	Na(+)/H(+) exchange regulatory cofactor NHE-RF2;Isoform 2 of Na(+)/H(+) exchange regulatory cofactor NHE-RF2
2.7776	0.2996	+	ALS_Control(ratios: TNFavsNT)	1.71692	-2.74847	-4.61082	P12107	P12107;P12107-2;P12107-3;P12107-4	COL11A1	Collagen alpha-1(XI) chain;Isoform B of Collagen alpha-1(XI) chain;Isoform C of Collagen alpha-1(XI) chain;Isoform 4 of Collagen alpha-1(XI) chain
-0.153725	-2.97005	+	ALS_Control(ratios: TNFavsNT)	3.32581	-2.74646	-16.6426	Q9H892	Q9H892;Q9H892-2	TTC12	Tetratricopeptide repeat protein 12;Isoform 2 of Tetratricopeptide repeat protein 12
1.80953	-0.7466	+	ALS_Control(ratios: TNFavsNT)	1.9816	-2.73899	-5.75329	P16144-3	P16144-3	ITGB4	Isoform Beta-4B of Integrin beta-4
2.15085	-0.4389	+	ALS_Control(ratios: TNFavsNT)	2.09192	-2.72858	-4.89165	Q9H0P0	Q9H0P0	NT5C3A	Cytosolic 5'-nucleotidase 3A
0.1357	-1.7438	+	ALS_Control(ratios: TNFavsNT)	1.88083	-2.71252	-4.25006	Q9NSU2	Q9NSU2	TREX1	Three-prime repair exonuclease 1
-0.1811	-2.2599	+	ALS_Control(ratios: TNFavsNT)	1.57001	-2.69968	-3.41455	Q6ZSZ5	Q6ZSZ5;Q6ZSZ5-1;Q6ZSZ5-2;Q6ZSZ5-5;Q6ZSZ5-6	ARHGEF18	Rho guanine nucleotide exchange factor 18;Isoform 5 of Rho guanine nucleotide exchange factor 18;Isoform 4 of Rho guanine nucleotide exchange factor 18;Isoform 2 of Rho guanine nucleotide exchange factor 18;Isoform 3 of Rho guanine nucleotide exchange factor 18
1.65095	-1.4525	+	ALS_Control(ratios: TNFavsNT)	2.35652	-2.6932	-5.79797	Q7Z5G4	Q7Z5G4;Q7Z5G4-3	GOLGA7	Golgin subfamily A member 7;Isoform 2 of Golgin subfamily A member 7
1.47055	-0.9786	+	ALS_Control(ratios: TNFavsNT)	2.79309	-2.69115	-7.59747	Q7Z6J6	Q7Z6J6	FRMD5	FERM domain-containing protein 5
1.90757	-0.67985	+	ALS_Control(ratios: TNFavsNT)	2.32084	-2.67209	-7.57239	Q9H6R4	Q9H6R4;Q9H6R4-4	NOL6	Nucleolar protein 6;Isoform 4 of Nucleolar protein 6
1.5552	-1.20875	+	ALS_Control(ratios: TNFavsNT)	1.92245	-2.67157	-4.37139	Q99986	Q99986	VRK1	Serine/threonine-protein kinase VRK1
2.95295	0.2104	+	ALS_Control(ratios: TNFavsNT)	4.36256	-2.67022	-19.1966	Q969Z0	Q969Z0	TBRG4	FAST kinase domain-containing protein 4
0.2962	-2.1285	+	ALS_Control(ratios: TNFavsNT)	1.821	-2.66888	-4.0798	Q14141	Q14141;Q14141-2;Q14141-4	SEPTIN6	Septin-6;Isoform I of Septin-6;Isoform V of Septin-6
2.2294	-0.3156	+	ALS_Control(ratios: TNFavsNT)	2.61009	-2.65812	-6.79183	P16402	P16402	H1-3	Histone H1.3
1.02332	-2.0423	+	ALS_Control(ratios: TNFavsNT)	1.3356	-2.65729	-3.28722	Q9UPX8	Q9UPX8	SHANK2	SH3 and multiple ankyrin repeat domains protein 2
1.5436	-1.127	+	ALS_Control(ratios: TNFavsNT)	1.66478	-2.63755	-3.65696	Q7Z449	Q7Z449	CYP2U1	Cytochrome P450 2U1
1.65245	-1.3909	+	ALS_Control(ratios: TNFavsNT)	2.14025	-2.61188	-5.04819	P13747	P13747	HLA-E	HLA class I histocompatibility antigen, alpha chain E
0.04455	-2.05225	+	ALS_Control(ratios: TNFavsNT)	1.43692	-2.5834	-3.09023	Q13049	Q13049	TRIM32	E3 ubiquitin-protein ligase TRIM32
-0.104825	-2.7818	+	ALS_Control(ratios: TNFavsNT)	1.32934	-2.55427	-3.26809	O00391	O00391;O00391-2	QSOX1	Sulfhydryl oxidase 1
1.71047	-0.79475	+	ALS_Control(ratios: TNFavsNT)	1.86587	-2.55066	-5.22755	Q9NZM5	Q9NZM5	NOP53	Ribosome biogenesis protein NOP53
1.8834	-0.4152	+	ALS_Control(ratios: TNFavsNT)	2.81266	-2.54925	-7.68843	Q7L1W4	Q7L1W4	LRRC8D	Volume-regulated anion channel subunit LRRC8D
1.89115	-1.1873	+	ALS_Control(ratios: TNFavsNT)	1.38527	-2.54328	-2.96902	P24821-6	P24821-6	TNC	Isoform 6 of Tenascin
1.4614	-0.847	+	ALS_Control(ratios: TNFavsNT)	2.09553	-2.52422	-4.9032	Q8N0U8	Q8N0U8	VKORC1L1	Vitamin K epoxide reductase complex subunit 1-like protein 1
1.5432	-0.9901	+	ALS_Control(ratios: TNFavsNT)	1.97839	-2.51682	-4.53836	Q92797	Q92797	SYMPK	Symplekin
1.6683	-0.5323	+	ALS_Control(ratios: TNFavsNT)	1.97997	-2.50605	-4.54315	Q9GZV5	Q9GZV5	WWTR1	WW domain-containing transcription regulator protein 1
2.2113	-0.4622	+	ALS_Control(ratios: TNFavsNT)	3.04868	-2.50268	-8.86575	Q9Y3T9	Q9Y3T9	NOC2L	Nucleolar complex protein 2 homolog
2.68007	0.2959	+	ALS_Control(ratios: TNFavsNT)	2.65355	-2.49734	-9.85639	Q8N138	Q8N138;Q8N138-4	ORMDL3	ORM1-like protein 3;Isoform 2 of ORM1-like protein 3
1.0488	-0.8856	+	ALS_Control(ratios: TNFavsNT)	1.94355	-2.48862	-4.43385	Q15836	Q15836	VAMP3	Vesicle-associated membrane protein 3
2.79023	0.32	+	ALS_Control(ratios: TNFavsNT)	2.32005	-2.44359	-7.56761	Q9NZD2	Q9NZD2	GLTP	Glycolipid transfer protein
2.87727	0.8596	+	ALS_Control(ratios: TNFavsNT)	1.3371	-2.43778	-3.29183	O60287	O60287	URB1	Nucleolar pre-ribosomal-associated protein 1
1.24987	-1.1702	+	ALS_Control(ratios: TNFavsNT)	1.60318	-2.43301	-4.18061	O75190	O75190	DNAJB6	DnaJ homolog subfamily B member 6
0.9139	-1.197	+	ALS_Control(ratios: TNFavsNT)	1.97033	-2.42638	-4.51403	Q8TCD5	Q8TCD5	NT5C	5'(3')-deoxyribonucleotidase, cytosolic type
1.76625	-0.3888	+	ALS_Control(ratios: TNFavsNT)	1.51776	-2.42457	-3.28506	Q8NEY8	Q8NEY8;Q8NEY8-2;Q8NEY8-8;Q8NEY8-9	PPHLN1	Periphilin-1;Isoform 2 of Periphilin-1;Isoform 8 of Periphilin-1;Isoform 9 of Periphilin-1
1.0254	-1.4575	+	ALS_Control(ratios: TNFavsNT)	2.87206	-2.42308	-7.97059	P05204	P05204	HMGN2	Non-histone chromosomal protein HMG-17
0.65975	-2.0645	+	ALS_Control(ratios: TNFavsNT)	1.98148	-2.40705	-4.54773	Q8ND76	Q8ND76;Q8ND76-3	CCNY	Cyclin-Y;Isoform 3 of Cyclin-Y
1.45525	-0.9415	+	ALS_Control(ratios: TNFavsNT)	1.98383	-2.3849	-4.55484	Q96HR9-2	Q96HR9-2	REEP6	Isoform 2 of Receptor expression-enhancing protein 6
0.8511	-1.6744	+	ALS_Control(ratios: TNFavsNT)	2.50553	-2.38468	-6.36581	P0CAP2	P0CAP2	POLR2M	DNA-directed RNA polymerase II subunit GRINL1A
1.31245	-1.44575	+	ALS_Control(ratios: TNFavsNT)	1.57071	-2.37725	-3.41629	Q99500	Q99500	S1PR3	Sphingosine 1-phosphate receptor 3
1.55278	-0.9882	+	ALS_Control(ratios: TNFavsNT)	1.70655	-2.36608	-4.57019	P24941	P24941	CDK2	Cyclin-dependent kinase 2
2.59815	0.1724	+	ALS_Control(ratios: TNFavsNT)	2.60914	-2.36255	-6.78786	Q96RS6	Q96RS6	NUDCD1	NudC domain-containing protein 1
0.1662	-1.3786	+	ALS_Control(ratios: TNFavsNT)	1.36091	-2.36218	-2.91271	P07910-2	P07910-2	HNRNPC	Isoform C1 of Heterogeneous nuclear ribonucleoproteins C1/C2
1.11308	-0.996	+	ALS_Control(ratios: TNFavsNT)	1.32505	-2.35478	-3.255	Q9NRA0	Q9NRA0;Q9NRA0-2;Q9NRA0-4;Q9NRA0-5	SPHK2	Sphingosine kinase 2;Isoform 2 of Sphingosine kinase 2;Isoform 4 of Sphingosine kinase 2;Isoform 5 of Sphingosine kinase 2
0.99715	-1.5835	+	ALS_Control(ratios: TNFavsNT)	1.69793	-2.34808	-3.74418	P84243	P84243	H3-3A	Histone H3.3
3.3219	1.1367	+	ALS_Control(ratios: TNFavsNT)	1.84441	-2.34742	-4.14585	P07305	P07305	H1-0	Histone H1.0
1.74343	-0.6253	+	ALS_Control(ratios: TNFavsNT)	1.86917	-2.33806	-5.24196	Q96GZ6-5	Q96GZ6-5;Q96GZ6-6;Q96GZ6-9	SLC41A3	Isoform 5 of Solute carrier family 41 member 3;Isoform 6 of Solute carrier family 41 member 3;Isoform 9 of Solute carrier family 41 member 3
1.59002	-0.7896	+	ALS_Control(ratios: TNFavsNT)	1.81237	-2.33319	-4.99865	P52789	P52789	HK2	Hexokinase-2
0.416275	-1.8707	+	ALS_Control(ratios: TNFavsNT)	1.38445	-2.31471	-3.43913	Q8TAT2	Q8TAT2	FGFBP3	Fibroblast growth factor-binding protein 3
1.37578	-0.8578	+	ALS_Control(ratios: TNFavsNT)	2.02203	-2.31028	-5.94736	Q13951-2	Q13951-2	CBFB	Isoform 2 of Core-binding factor subunit beta
1.93598	-0.3359	+	ALS_Control(ratios: TNFavsNT)	1.55579	-2.30351	-4.01086	Q9NWZ8	Q9NWZ8	GEMIN8	Gem-associated protein 8
1.09218	-0.95495	+	ALS_Control(ratios: TNFavsNT)	1.80955	-2.28872	-4.98683	Q8NB49	Q8NB49;Q8NB49-2;Q8NB49-3;Q8NB49-4	ATP11C	Phospholipid-transporting ATPase IG;Isoform 2 of Phospholipid-transporting ATPase IG;Isoform 3 of Phospholipid-transporting ATPase IG;Isoform 4 of Phospholipid-transporting ATPase IG
1.83282	-0.2454	+	ALS_Control(ratios: TNFavsNT)	1.71261	-2.27413	-4.59391	Q9BWE0	Q9BWE0;Q9BWE0-4	REPIN1	Replication initiator 1;Isoform 2 of Replication initiator 1
1.69158	-0.7807	+	ALS_Control(ratios: TNFavsNT)	1.51953	-2.27204	-3.88452	O95071	O95071;O95071-2	UBR5	E3 ubiquitin-protein ligase UBR5
4.0512	1.7117	+	ALS_Control(ratios: TNFavsNT)	2.77828	-2.26502	-7.52926	P09914	P09914	IFIT1	Interferon-induced protein with tetratricopeptide repeats 1
2.37968	0.138	+	ALS_Control(ratios: TNFavsNT)	2.15273	-2.25601	-6.61494	O75113	O75113	N4BP1	NEDD4-binding protein 1
1.0283	-1.24	+	ALS_Control(ratios: TNFavsNT)	4.00925	-2.25268	-15.6282	Q96G97-4	Q96G97-4	BSCL2	Isoform 3 of Seipin
2.81545	0.7543	+	ALS_Control(ratios: TNFavsNT)	1.61126	-2.24417	-3.51884	Q7Z3K3	Q7Z3K3;Q7Z3K3-2;Q7Z3K3-3;Q7Z3K3-5;Q7Z3K3-6;Q7Z3K3-7	POGZ	Pogo transposable element with ZNF domain;Isoform 2 of Pogo transposable element with ZNF domain;Isoform 3 of Pogo transposable element with ZNF domain;Isoform 5 of Pogo transposable element with ZNF domain;Isoform 6 of Pogo transposable element with ZNF domain;Isoform 7 of Pogo transposable element with ZNF domain
4.1771	1.7247	+	ALS_Control(ratios: TNFavsNT)	1.32149	-2.18842	-2.82265	Q14692	Q14692	BMS1	Ribosome biogenesis protein BMS1 homolog
1.65773	-0.5429	+	ALS_Control(ratios: TNFavsNT)	1.36279	-2.14913	-3.3712	O00165	O00165;O00165-2;O00165-5	HAX1	HCLS1-associated protein X-1
-0.4857	-2.7786	+	ALS_Control(ratios: TNFavsNT)	2.68351	-2.14808	-7.10553	P02787	P02787	TF	Serotransferrin
2.1848	0.5119	+	ALS_Control(ratios: TNFavsNT)	1.33602	-2.12998	-2.85568	P04216	P04216	THY1	Thy-1 membrane glycoprotein
-0.4686	-3.1371	+	ALS_Control(ratios: TNFavsNT)	1.42293	-2.12875	-3.05715	Q9P227	Q9P227;Q9P227-2	ARHGAP23	Rho GTPase-activating protein 23;Isoform 2 of Rho GTPase-activating protein 23
-0.2259	-1.695	+	ALS_Control(ratios: TNFavsNT)	1.50906	-2.12228	-3.26379	P63173	P63173	RPL38	60S ribosomal protein L38
3.3362	1.0592	+	ALS_Control(ratios: TNFavsNT)	2.76225	-2.11502	-7.45603	O14879	O14879	IFIT3	Interferon-induced protein with tetratricopeptide repeats 3
2.00195	-0.4698	+	ALS_Control(ratios: TNFavsNT)	1.5248	-2.10935	-3.30235	P23528	P23528	CFL1	Cofilin-1
2.17315	0.2874	+	ALS_Control(ratios: TNFavsNT)	1.46557	-2.10932	-3.15855	P10620	P10620	MGST1	Microsomal glutathione S-transferase 1
1.65372	-0.5637	+	ALS_Control(ratios: TNFavsNT)	3.06314	-2.10796	-13.5747	Q7RTS9	Q7RTS9	DYM	Dymeclin
0.0155	-2.0228	+	ALS_Control(ratios: TNFavsNT)	2.52107	-2.08662	-6.42762	Q14728	Q14728	MFSD10	Major facilitator superfamily domain-containing protein 10
0.6877	-1.3751	+	ALS_Control(ratios: TNFavsNT)	2.12198	-2.07792	-4.98858	P02790	P02790	HPX	Hemopexin
1.1332	-0.6016	+	ALS_Control(ratios: TNFavsNT)	1.8134	-2.06388	-4.05853	O43790	O43790	KRT86	Keratin, type II cuticular Hb6
1.65305	-0.5215	+	ALS_Control(ratios: TNFavsNT)	2.29935	-2.06038	-5.59157	Q16186	Q16186	ADRM1	Proteasomal ubiquitin receptor ADRM1
1.00425	-1.0403	+	ALS_Control(ratios: TNFavsNT)	1.91864	-2.05842	-4.36018	Q13641	Q13641	TPBG	Trophoblast glycoprotein
1.596	-0.4331	+	ALS_Control(ratios: TNFavsNT)	1.44037	-2.05522	-3.09841	Q92545	Q92545	TMEM131	Transmembrane protein 131
0.5146	-0.7559	+	ALS_Control(ratios: TNFavsNT)	1.63196	-2.02108	-3.57186	Q15363	Q15363	TMED2	Transmembrane emp24 domain-containing protein 2
1.1797	-0.9759	+	ALS_Control(ratios: TNFavsNT)	2.25031	-2.02045	-5.41937	Q9Y2C4	Q9Y2C4	EXOG	Nuclease EXOG, mitochondrial
1.4581	-0.4554	+	ALS_Control(ratios: TNFavsNT)	3.20995	-2.01672	-9.76293	P29558	P29558;P29558-2	RBMS1	RNA-binding motif, single-stranded-interacting protein 1;Isoform 2 of RNA-binding motif, single-stranded-interacting protein 1
0.2914	-1.1886	+	ALS_Control(ratios: TNFavsNT)	1.36797	-2.01182	-2.92897	P51397	P51397	DAP	Death-associated protein 1
1.92858	-0.2687	+	ALS_Control(ratios: TNFavsNT)	1.49439	-2.01061	-3.79864	Q9BUK6	Q9BUK6;Q9BUK6-2;Q9BUK6-3;Q9BUK6-7	MSTO1	Protein misato homolog 1;Isoform 2 of Protein misato homolog 1;Isoform 3 of Protein misato homolog 1;Isoform 7 of Protein misato homolog 1
0.5289	-1.4935	+	ALS_Control(ratios: TNFavsNT)	2.44879	-1.99298	-6.14432	Q8WXA9-2	Q8WXA9-2	SREK1	Isoform 2 of Splicing regulatory glutamine/lysine-rich protein 1
1.5505	-0.6055	+	ALS_Control(ratios: TNFavsNT)	2.72742	-1.98105	-7.29916	P42766	P42766	RPL35	60S ribosomal protein L35
2.33645	0.1631	+	ALS_Control(ratios: TNFavsNT)	1.57597	-1.97688	-3.4295	Q9NVV4	Q9NVV4	MTPAP	Poly(A) RNA polymerase, mitochondrial
0.05815	-1.5696	+	ALS_Control(ratios: TNFavsNT)	1.82932	-1.97378	-4.1032	Q9Y3D9	Q9Y3D9	MRPS23	28S ribosomal protein S23, mitochondrial
0.8506	-0.6596	+	ALS_Control(ratios: TNFavsNT)	1.69341	-1.96937	-3.73223	Q9BV68	Q9BV68	RNF126	E3 ubiquitin-protein ligase RNF126
2.162	0.2921	+	ALS_Control(ratios: TNFavsNT)	1.70088	-1.96052	-3.75203	Q96BI1	Q96BI1	SLC22A18	Solute carrier family 22 member 18
1.15513	-0.83785	+	ALS_Control(ratios: TNFavsNT)	2.20236	-1.95297	-6.88545	Q13287	Q13287	NMI	N-myc-interactor
1.22872	-0.7466	+	ALS_Control(ratios: TNFavsNT)	1.9441	-1.94626	-5.57816	P48651	P48651	PTDSS1	Phosphatidylserine synthase 1
2.21545	-0.0293	+	ALS_Control(ratios: TNFavsNT)	2.5063	-1.9447	-6.36886	P11274	P11274	BCR	Breakpoint cluster region protein
1.95812	0.07255	+	ALS_Control(ratios: TNFavsNT)	1.66621	-1.92981	-4.4149	Q13371	Q13371	PDCL	Phosducin-like protein
2.12223	0.31985	+	ALS_Control(ratios: TNFavsNT)	1.79408	-1.92301	-4.92235	Q99504	Q99504;Q99504-3;Q99504-5	EYA3	Eyes absent homolog 3;Isoform 3 of Eyes absent homolog 3;Isoform 5 of Eyes absent homolog 3
0.6547	-1.47285	+	ALS_Control(ratios: TNFavsNT)	1.42034	-1.92277	-3.05105	Q9UHG2	Q9UHG2	PCSK1N	ProSAAS
2.15053	0.1862	+	ALS_Control(ratios: TNFavsNT)	3.91882	-1.91916	-26.3034	Q9UP83	Q9UP83;Q9UP83-2	COG5	Conserved oligomeric Golgi complex subunit 5;Isoform 2 of Conserved oligomeric Golgi complex subunit 5
0.913	-0.6903	+	ALS_Control(ratios: TNFavsNT)	1.75761	-1.90408	-3.90457	Q9BXK5	Q9BXK5	BCL2L13	Bcl-2-like protein 13
1.28027	-0.4097	+	ALS_Control(ratios: TNFavsNT)	1.99358	-1.90104	-5.8102	Q8NCH0	Q8NCH0	CHST14	Carbohydrate sulfotransferase 14
0.96455	-0.9697	+	ALS_Control(ratios: TNFavsNT)	2.18988	-1.89157	-5.213	Q15024	Q15024	EXOSC7	Exosome complex component RRP42
-0.213625	-2.1662	+	ALS_Control(ratios: TNFavsNT)	1.89839	-1.88748	-5.37097	P15882	P15882;P15882-3	CHN1	N-chimaerin;Isoform 3 of N-chimaerin
2.19117	0.2467	+	ALS_Control(ratios: TNFavsNT)	1.57766	-1.88387	-4.08854	Q5H9R7	Q5H9R7;Q5H9R7-2;Q5H9R7-6	PPP6R3	Serine/threonine-protein phosphatase 6 regulatory subunit 3;Isoform 2 of Serine/threonine-protein phosphatase 6 regulatory subunit 3;Isoform 6 of Serine/threonine-protein phosphatase 6 regulatory subunit 3
0.862	-0.7999	+	ALS_Control(ratios: TNFavsNT)	2.23312	-1.88342	-5.36002	Q9Y2V2	Q9Y2V2	CARHSP1	Calcium-regulated heat-stable protein 1
1.4576	-0.2566	+	ALS_Control(ratios: TNFavsNT)	2.04549	-1.87838	-4.74478	Q15286	Q15286	RAB35	Ras-related protein Rab-35
1.1738	-0.927	+	ALS_Control(ratios: TNFavsNT)	1.41977	-1.87285	-3.04971	Q562E7	Q562E7	WDR81	WD repeat-containing protein 81
1.6116	-0.3207	+	ALS_Control(ratios: TNFavsNT)	1.77586	-1.85662	-3.95449	Q9UM00	Q9UM00;Q9UM00-1;Q9UM00-2	TMCO1	Calcium load-activated calcium channel;Isoform 3 of Calcium load-activated calcium channel;Isoform 2 of Calcium load-activated calcium channel
1.79583	-0.0571	+	ALS_Control(ratios: TNFavsNT)	2.81245	-1.85559	-11.1645	Q9BV79	Q9BV79	MECR	reductase, mitochondrial
1.43753	-0.3878	+	ALS_Control(ratios: TNFavsNT)	3.69698	-1.83386	-22.1697	P42892	P42892;P42892-2;P42892-3;P42892-4	ECE1	Endothelin-converting enzyme 1;Isoform A of Endothelin-converting enzyme 1;Isoform C of Endothelin-converting enzyme 1;Isoform D of Endothelin-converting enzyme 1
0.871275	-0.8379	+	ALS_Control(ratios: TNFavsNT)	2.04319	-1.83221	-6.05124	Q969V6	Q969V6	MRTFA	Myocardin-related transcription factor A
1.2851	-0.678	+	ALS_Control(ratios: TNFavsNT)	2.47275	-1.80732	-6.23702	Q14739	Q14739	LBR	Delta(14)-sterol reductase LBR
1.33565	-0.2939	+	ALS_Control(ratios: TNFavsNT)	1.54607	-1.79438	-3.35486	O94808	O94808	GFPT2	Glutamine--fructose-6-phosphate aminotransferase [isomerizing] 2
-0.444425	-2.25605	+	ALS_Control(ratios: TNFavsNT)	1.61857	-1.77476	-4.2369	Q7Z392	Q7Z392	TRAPPC11	Trafficking protein particle complex subunit 11
0.681	-1.1616	+	ALS_Control(ratios: TNFavsNT)	1.99457	-1.77258	-4.58752	P60903	P60903	S100A10	Protein S100-A10
1.7505	0.1384	+	ALS_Control(ratios: TNFavsNT)	2.34829	-1.76412	-5.76788	Q96SB3	Q96SB3	PPP1R9B	Neurabin-2
1.13275	-0.9044	+	ALS_Control(ratios: TNFavsNT)	2.12565	-1.75768	-5.00052	Q86VR2	Q86VR2	RETREG3	Reticulophagy regulator 3
1.15105	-0.6058	+	ALS_Control(ratios: TNFavsNT)	1.34079	-1.74075	-2.86657	Q8NBM4	Q8NBM4	UBAC2	Ubiquitin-associated domain-containing protein 2
1.1534	-0.3872	+	ALS_Control(ratios: TNFavsNT)	2.41288	-1.73675	-6.00754	Q7Z4V5	Q7Z4V5	HDGFL2	Hepatoma-derived growth factor-related protein 2
3.9029	2.0502	+	ALS_Control(ratios: TNFavsNT)	1.72724	-1.71992	-3.82242	Q03518	Q03518;Q03518-2	TAP1	Antigen peptide transporter 1;Isoform 2 of Antigen peptide transporter 1
1.60335	-0.2831	+	ALS_Control(ratios: TNFavsNT)	2.04726	-1.70955	-4.7503	Q9H0Q0	Q9H0Q0	CYRIA	CYFIP-related Rac1 interactor A
-0.20185	-2.3192	+	ALS_Control(ratios: TNFavsNT)	1.32551	-1.69512	-2.83178	P19013	P19013	KRT4	Keratin, type II cytoskeletal 4
0.3388	-1.5853	+	ALS_Control(ratios: TNFavsNT)	2.38464	-1.69315	-5.90174	Q14515	Q14515	SPARCL1	SPARC-like protein 1
0.3052	-1.1343	+	ALS_Control(ratios: TNFavsNT)	1.63572	-1.68668	-3.58155	P28288	P28288	ABCD3	ATP-binding cassette sub-family D member 3
0.7248	-0.9909	+	ALS_Control(ratios: TNFavsNT)	5.36442	-1.68432	-34.279	Q13613	Q13613	MTMR1	Myotubularin-related protein 1
0.8875	-0.7458	+	ALS_Control(ratios: TNFavsNT)	1.51296	-1.67982	-3.27331	Q15428	Q15428	SF3A2	Splicing factor 3A subunit 2
2.2314	0.6412	+	ALS_Control(ratios: TNFavsNT)	1.59503	-1.67255	-3.47756	Q9BZQ8	Q9BZQ8	NIBAN1	Protein Niban 1
1.87325	0.259	+	ALS_Control(ratios: TNFavsNT)	2.31791	-1.65835	-5.65794	P09543-2	P09543-2	CNP	Isoform CNPI of 2',3'-cyclic-nucleotide 3'-phosphodiesterase
0.4434	-0.9946	+	ALS_Control(ratios: TNFavsNT)	1.91013	-1.65175	-4.33522	Q01081	Q01081	U2AF1	Splicing factor U2AF 35 kDa subunit
3.25995	1.649	+	ALS_Control(ratios: TNFavsNT)	2.98423	-1.64855	-8.529	P09913	P09913	IFIT2	Interferon-induced protein with tetratricopeptide repeats 2
0.728225	-0.9403	+	ALS_Control(ratios: TNFavsNT)	1.49372	-1.64649	-3.79638	Q8WYA6	Q8WYA6	CTNNBL1	Beta-catenin-like protein 1
0.6407	-1.0616	+	ALS_Control(ratios: TNFavsNT)	2.3938	-1.6407	-8.02613	Q9BYI3	Q9BYI3	FAM126A	Hyccin
1.58505	-0.4063	+	ALS_Control(ratios: TNFavsNT)	1.77818	-1.63555	-3.96087	P58335-4	P58335-4	ANTXR2	Isoform 4 of Anthrax toxin receptor 2
2.4771	0.7445	+	ALS_Control(ratios: TNFavsNT)	2.04557	-1.62432	-4.74503	P19474	P19474	TRIM21	E3 ubiquitin-protein ligase TRIM21
0.6522	-0.7887	+	ALS_Control(ratios: TNFavsNT)	2.2398	-1.62392	-5.38301	P06748	P06748	NPM1	Nucleophosmin
1.3761	-0.4469	+	ALS_Control(ratios: TNFavsNT)	2.61997	-1.62278	-6.83333	Q96P48	Q96P48;Q96P48-3	ARAP1	Arf-GAP with Rho-GAP domain, ANK repeat and PH domain-containing protein 1;Isoform 3 of Arf-GAP with Rho-GAP domain, ANK repeat and PH domain-containing protein 1
0.2537	-1.205	+	ALS_Control(ratios: TNFavsNT)	2.13021	-1.59885	-5.01537	O75037	O75037;O75037-2;O75037-3;O75037-4	KIF21B	Kinesin-like protein KIF21B
1.88695	0.4934	+	ALS_Control(ratios: TNFavsNT)	2.63319	-1.59013	-6.88918	Q9H3H5	Q9H3H5;Q9H3H5-2	DPAGT1	UDP-N-acetylglucosamine--dolichyl-phosphate N-acetylglucosaminephosphotransferase;Isoform 2 of UDP-N-acetylglucosamine--dolichyl-phosphate N-acetylglucosaminephosphotransferase
1.6341	-0.0266	+	ALS_Control(ratios: TNFavsNT)	2.3947	-1.58648	-5.93926	Q9Y5K6	Q9Y5K6	CD2AP	CD2-associated protein
0.82445	-0.8089	+	ALS_Control(ratios: TNFavsNT)	1.90046	-1.58465	-4.30698	Q8NEB9	Q8NEB9	PIK3C3	Phosphatidylinositol 3-kinase catalytic subunit type 3
-0.5338	-1.6529	+	ALS_Control(ratios: TNFavsNT)	1.43591	-1.58245	-3.08784	P13473-2	P13473-2	LAMP2	Isoform LAMP-2B of Lysosome-associated membrane glycoprotein 2
0.5067	-1.2591	+	ALS_Control(ratios: TNFavsNT)	1.72058	-1.55828	-3.80455	Q8TAM2	Q8TAM2;Q8TAM2-4	TTC8	Tetratricopeptide repeat protein 8;Isoform 4 of Tetratricopeptide repeat protein 8
1.3306	-0.5402	+	ALS_Control(ratios: TNFavsNT)	1.32191	-1.54865	-2.82362	P16104	P16104	H2AX	Histone H2AX
0.98225	-0.7223	+	ALS_Control(ratios: TNFavsNT)	2.64152	-1.54212	-6.9246	P39019	P39019	RPS19	40S ribosomal protein S19
-0.4555	-2.2434	+	ALS_Control(ratios: TNFavsNT)	1.82089	-1.53798	-4.07951	Q9H4B0	Q9H4B0;Q9H4B0-2;Q9H4B0-3	OSGEPL1	tRNA N6-adenosine threonylcarbamoyltransferase, mitochondrial;Isoform 2 of tRNA N6-adenosine threonylcarbamoyltransferase, mitochondrial;Isoform 3 of tRNA N6-adenosine threonylcarbamoyltransferase, mitochondrial
0.1593	-1.4852	+	ALS_Control(ratios: TNFavsNT)	2.18005	-1.53792	-5.18003	P37198	P37198	NUP62	Nuclear pore glycoprotein p62
1.02312	-0.632	+	ALS_Control(ratios: TNFavsNT)	1.89354	-1.53716	-5.34934	Q9GZY8-2	Q9GZY8-2	MFF	Isoform 2 of Mitochondrial fission factor
1.15702	-0.3596	+	ALS_Control(ratios: TNFavsNT)	3.51552	-1.53452	-19.2723	P01137	P01137	TGFB1	Transforming growth factor beta-1 proprotein
0.6995	-1.1104	+	ALS_Control(ratios: TNFavsNT)	1.45167	-1.53342	-3.1253	Q9ULX6	Q9ULX6	AKAP8L	A-kinase anchor protein 8-like
0.78035	-0.8636	+	ALS_Control(ratios: TNFavsNT)	1.59782	-1.52335	-3.48464	P46783	P46783	RPS10	40S ribosomal protein S10
1.9758	0.52265	+	ALS_Control(ratios: TNFavsNT)	1.91289	-1.51708	-4.34332	P10301	P10301	RRAS	Ras-related protein R-Ras
1.52545	-0.2084	+	ALS_Control(ratios: TNFavsNT)	2.30059	-1.5143	-5.59599	O14920	O14920	IKBKB	Inhibitor of nuclear factor kappa-B kinase subunit beta
0.6953	-0.742	+	ALS_Control(ratios: TNFavsNT)	3.86751	-1.51018	-14.3863	O75494	O75494;O75494-2;O75494-3;O75494-4;O75494-5;O75494-6	SRSF10	Serine/arginine-rich splicing factor 10
1.23145	-0.4101	+	ALS_Control(ratios: TNFavsNT)	1.91319	-1.50675	-4.34419	P49406	P49406	MRPL19	39S ribosomal protein L19, mitochondrial
1.0433	-0.495	+	ALS_Control(ratios: TNFavsNT)	3.12215	-1.50482	-9.26454	Q9H8Y8	Q9H8Y8	GORASP2	Golgi reassembly-stacking protein 2
3.8609	2.2532	+	ALS_Control(ratios: TNFavsNT)	1.48417	-1.50175	-3.20332	P23381	P23381	WARS1	Tryptophan--tRNA ligase, cytoplasmic
0.99565	-0.6515	+	ALS_Control(ratios: TNFavsNT)	1.87751	-1.49802	-4.24049	Q15904	Q15904	ATP6AP1	V-type proton ATPase subunit S1
0.72015	-0.6733	+	ALS_Control(ratios: TNFavsNT)	2.62554	-1.49755	-6.85681	O75251	O75251	NDUFS7	NADH dehydrogenase [ubiquinone] iron-sulfur protein 7, mitochondrial
1.26685	-0.3904	+	ALS_Control(ratios: TNFavsNT)	2.35255	-1.48085	-5.78342	P49770	P49770	EIF2B2	Translation initiation factor eIF-2B subunit beta
1.06825	-0.5375	+	ALS_Control(ratios: TNFavsNT)	3.06742	-1.48083	-8.96597	Q9BQT8	Q9BQT8;Q9BQT8-2	SLC25A21	Mitochondrial 2-oxodicarboxylate carrier;Isoform 2 of Mitochondrial 2-oxodicarboxylate carrier
-0.0613	-1.1338	+	ALS_Control(ratios: TNFavsNT)	1.31376	-1.48018	-2.80515	Q5JPH6	Q5JPH6	EARS2	Probable glutamate--tRNA ligase, mitochondrial
0.4657	-0.5806	+	ALS_Control(ratios: TNFavsNT)	1.48043	-1.47772	-3.19429	Q7Z422	Q7Z422;Q7Z422-5	SZRD1	SUZ domain-containing protein 1;Isoform 5 of SUZ domain-containing protein 1
1.5471	0.0238	+	ALS_Control(ratios: TNFavsNT)	2.70147	-1.47595	-7.18417	O75477	O75477	ERLIN1	Erlin-1
1.2432	-0.411	+	ALS_Control(ratios: TNFavsNT)	1.82398	-1.47405	-4.08817	P10412	P10412	H1-4	Histone H1.4
0.6193	-0.9047	+	ALS_Control(ratios: TNFavsNT)	1.64312	-1.46712	-3.60067	O43181	O43181	NDUFS4	NADH dehydrogenase [ubiquinone] iron-sulfur protein 4, mitochondrial
0.4867	-0.6648	+	ALS_Control(ratios: TNFavsNT)	1.95368	-1.45722	-4.46406	P05067	P05067	APP	Amyloid-beta precursor protein
0.96235	-0.6931	+	ALS_Control(ratios: TNFavsNT)	2.29337	-1.45545	-5.57034	P10398	P10398	ARAF	Serine/threonine-protein kinase A-Raf
1.02695	-0.372	+	ALS_Control(ratios: TNFavsNT)	2.00711	-1.45208	-4.62587	P34949	P34949	MPI	Mannose-6-phosphate isomerase
0.93355	-0.4007	+	ALS_Control(ratios: TNFavsNT)	2.69865	-1.45105	-7.17178	Q2M389	Q2M389	WASHC4	WASH complex subunit 4
1.05145	-0.2793	+	ALS_Control(ratios: TNFavsNT)	1.3414	-1.44897	-2.86796	Q9NZ43	Q9NZ43	USE1	Vesicle transport protein USE1
2.07888	0.48835	+	ALS_Control(ratios: TNFavsNT)	1.45409	-1.44389	-3.66392	P57737-3	P57737-3	CORO7	Isoform 3 of Coronin-7
0.3283	-1.1214	+	ALS_Control(ratios: TNFavsNT)	3.16166	-1.44058	-9.48584	O75521	O75521;O75521-2	ECI2	Enoyl-CoA delta isomerase 2
1.16305	-0.048	+	ALS_Control(ratios: TNFavsNT)	1.85045	-1.43702	-4.16301	Q9Y450	Q9Y450;Q9Y450-4	HBS1L	HBS1-like protein;Isoform 3 of HBS1-like protein
0.29325	-1.2101	+	ALS_Control(ratios: TNFavsNT)	2.07031	-1.43318	-4.82286	Q96A35	Q96A35	MRPL24	39S ribosomal protein L24, mitochondrial
0.7232	-0.6022	+	ALS_Control(ratios: TNFavsNT)	2.15527	-1.42825	-5.09765	Q16778	Q16778	H2BC21	Histone H2B type 2-E
0.2082	-1.42725	+	ALS_Control(ratios: TNFavsNT)	1.49106	-1.4237	-3.22	Q9Y6D5	Q9Y6D5	ARFGEF2	Brefeldin A-inhibited guanine nucleotide-exchange protein 2
1.80965	0.4061	+	ALS_Control(ratios: TNFavsNT)	2.00349	-1.42045	-4.61478	O75886	O75886	STAM2	Signal transducing adapter molecule 2
0.9028	-0.7788	+	ALS_Control(ratios: TNFavsNT)	2.15018	-1.41985	-5.08086	P62249	P62249	RPS16	40S ribosomal protein S16
0.7939	-0.7848	+	ALS_Control(ratios: TNFavsNT)	1.99652	-1.40728	-4.59347	Q07666	Q07666	KHDRBS1	KH domain-containing, RNA-binding, signal transduction-associated protein 1
0.7652	-0.7959	+	ALS_Control(ratios: TNFavsNT)	1.89035	-1.40475	-4.27759	Q8NF37	Q8NF37	LPCAT1	Lysophosphatidylcholine acyltransferase 1
-0.13595	-1.213	+	ALS_Control(ratios: TNFavsNT)	1.42279	-1.40338	-3.05681	Q9NYQ6	Q9NYQ6	CELSR1	Cadherin EGF LAG seven-pass G-type receptor 1
0.7154	-0.6925	+	ALS_Control(ratios: TNFavsNT)	2.10739	-1.39932	-4.94134	Q9BYD6	Q9BYD6	MRPL1	39S ribosomal protein L1, mitochondrial
1.6316	0.1678	+	ALS_Control(ratios: TNFavsNT)	1.58344	-1.39405	-3.4483	O95747	O95747	OXSR1	Serine/threonine-protein kinase OSR1
0.6282	-0.8916	+	ALS_Control(ratios: TNFavsNT)	2.22451	-1.38755	-5.33049	Q6PCE3	Q6PCE3	PGM2L1	Glucose 1,6-bisphosphate synthase
0.8915	-0.6772	+	ALS_Control(ratios: TNFavsNT)	1.7775	-1.38732	-3.95899	Q96EP0	Q96EP0	RNF31	E3 ubiquitin-protein ligase RNF31
0.8573	-0.6167	+	ALS_Control(ratios: TNFavsNT)	1.78448	-1.38558	-3.97823	P18077	P18077	RPL35A	60S ribosomal protein L35a
0.652975	-0.7056	+	ALS_Control(ratios: TNFavsNT)	1.39538	-1.38511	-3.47377	Q8IZR5-2	Q8IZR5-2;Q8IZR5-3	CMTM4	Isoform 2 of CKLF-like MARVEL transmembrane domain-containing protein 4;Isoform 3 of CKLF-like MARVEL transmembrane domain-containing protein 4
0.74	-0.4066	+	ALS_Control(ratios: TNFavsNT)	1.79175	-1.38085	-3.9983	P13073	P13073	COX4I1	Cytochrome c oxidase subunit 4 isoform 1, mitochondrial
1.55	0.1537	+	ALS_Control(ratios: TNFavsNT)	2.28817	-1.37318	-5.55193	Q16666	Q16666;Q16666-2	IFI16	Gamma-interferon-inducible protein 16;Isoform 2 of Gamma-interferon-inducible protein 16
0.5514	-0.6107	+	ALS_Control(ratios: TNFavsNT)	1.86493	-1.36988	-4.20433	P83731	P83731	RPL24	60S ribosomal protein L24
1.89185	0.2242	+	ALS_Control(ratios: TNFavsNT)	1.37394	-1.36552	-2.94277	P11234	P11234;P11234-2;P11234-3	RALB	Ras-related protein Ral-B;Isoform 2 of Ras-related protein Ral-B;Isoform 3 of Ras-related protein Ral-B
0.029	-1.46525	+	ALS_Control(ratios: TNFavsNT)	2.65075	-1.36343	-6.96401	O14925	O14925	TIMM23	Mitochondrial import inner membrane translocase subunit Tim23
0.84165	-0.7834	+	ALS_Control(ratios: TNFavsNT)	1.3201	-1.35702	-2.81952	P48723	P48723	HSPA13	Heat shock 70 kDa protein 13
0.8238	-0.6185	+	ALS_Control(ratios: TNFavsNT)	2.95605	-1.34682	-8.38546	Q96HY6	Q96HY6	DDRGK1	DDRGK domain-containing protein 1
0.82585	-0.6772	+	ALS_Control(ratios: TNFavsNT)	2.15056	-1.34428	-5.08212	P26373	P26373	RPL13	60S ribosomal protein L13
1.36777	0.1471	+	ALS_Control(ratios: TNFavsNT)	1.79616	-1.34334	-4.93095	Q12929	Q12929	EPS8	Epidermal growth factor receptor kinase substrate 8
1.93285	0.5164	+	ALS_Control(ratios: TNFavsNT)	1.56738	-1.33668	-3.40797	Q8N0W3	Q8N0W3;Q8N0W3-2	FCSK	L-fucose kinase;Isoform 2 of L-fucose kinase
0.810575	-0.5649	+	ALS_Control(ratios: TNFavsNT)	1.45111	-1.33177	-3.65411	Q7Z569	Q7Z569	BRAP	BRCA1-associated protein
1.0052	-0.3623	+	ALS_Control(ratios: TNFavsNT)	1.31263	-1.32955	-2.80261	P56182	P56182	RRP1	Ribosomal RNA processing protein 1 homolog A
0.97495	-0.6707	+	ALS_Control(ratios: TNFavsNT)	1.30336	-1.32835	-2.7817	Q14978	Q14978;Q14978-2;Q14978-3	NOLC1	Nucleolar and coiled-body phosphoprotein 1;Isoform Beta of Nucleolar and coiled-body phosphoprotein 1;Isoform 3 of Nucleolar and coiled-body phosphoprotein 1
-0.23385	-1.5901	+	ALS_Control(ratios: TNFavsNT)	2.3667	-1.32112	-5.83536	P50583	P50583	NUDT2	Bis(5'-nucleosyl)-tetraphosphatase [asymmetrical]
0.8917	-0.4861	+	ALS_Control(ratios: TNFavsNT)	1.41284	-1.31508	-3.03341	Q9ULK5	Q9ULK5	VANGL2	Vang-like protein 2
1.44075	0.2473	+	ALS_Control(ratios: TNFavsNT)	2.84228	-1.3098	-7.82799	Q13164	Q13164	MAPK7	Mitogen-activated protein kinase 7
1.5452	0.1895	+	ALS_Control(ratios: TNFavsNT)	1.81341	-1.30925	-4.05856	P98172	P98172	EFNB1	Ephrin-B1
0.5051	-0.5282	+	ALS_Control(ratios: TNFavsNT)	1.77685	-1.29458	-3.95721	P36542	P36542	ATP5F1C	ATP synthase subunit gamma, mitochondrial
0.31885	-1.1074	+	ALS_Control(ratios: TNFavsNT)	1.59015	-1.28745	-3.46522	O43169	O43169	CYB5B	Cytochrome b5 type B
0.2364	-0.9703	+	ALS_Control(ratios: TNFavsNT)	1.33771	-1.27415	-2.85955	Q9ULC3	Q9ULC3	RAB23	Ras-related protein Rab-23
0.5408	-0.7884	+	ALS_Control(ratios: TNFavsNT)	1.37169	-1.27365	-2.93757	P21926	P21926	CD9	CD9 antigen
0.9573	-0.4138	+	ALS_Control(ratios: TNFavsNT)	2.56954	-1.27192	-6.62377	P19338	P19338	NCL	Nucleolin
-0.6244	-1.8552	+	ALS_Control(ratios: TNFavsNT)	3.32333	-1.26848	-10.4435	Q5EBL8	Q5EBL8;Q5EBL8-2	PDZD11	PDZ domain-containing protein 11;Isoform 2 of PDZ domain-containing protein 11
1.0799	-0.0147	+	ALS_Control(ratios: TNFavsNT)	2.22492	-1.26578	-5.33188	Q96EY7	Q96EY7	PTCD3	Pentatricopeptide repeat domain-containing protein 3, mitochondrial
0.3016	-0.7784	+	ALS_Control(ratios: TNFavsNT)	2.24914	-1.26328	-5.41529	P57740	P57740	NUP107	Nuclear pore complex protein Nup107
1.2135	0.1562	+	ALS_Control(ratios: TNFavsNT)	2.06926	-1.25785	-4.81954	O00541	O00541	PES1	Pescadillo homolog
0.8474	-0.5163	+	ALS_Control(ratios: TNFavsNT)	1.31774	-1.25737	-2.81417	Q13563	Q13563;Q13563-3;Q13563-5	PKD2	Polycystin-2;Isoform 3 of Polycystin-2;Isoform 5 of Polycystin-2
0.26875	-0.9008	+	ALS_Control(ratios: TNFavsNT)	2.85978	-1.24802	-7.91148	Q9GZP4	Q9GZP4	PITHD1	PITH domain-containing protein 1
0.5537	-0.5987	+	ALS_Control(ratios: TNFavsNT)	2.06662	-1.24585	-4.8112	Q9C0E8	Q9C0E8;Q9C0E8-2	LNPK	Endoplasmic reticulum junction formation protein lunapark;Isoform 2 of Endoplasmic reticulum junction formation protein lunapark
1.3632	0.2367	+	ALS_Control(ratios: TNFavsNT)	1.35363	-1.24455	-2.89596	P55789	P55789	GFER	FAD-linked sulfhydryl oxidase ALR
0.199	-0.7968	+	ALS_Control(ratios: TNFavsNT)	1.30424	-1.24085	-2.78368	Q12955	Q12955;Q12955-4;Q12955-5	ANK3	Ankyrin-3;Isoform 2 of Ankyrin-3;Isoform 3 of Ankyrin-3
0.8012	-0.5189	+	ALS_Control(ratios: TNFavsNT)	2.63585	-1.23158	-6.90047	O75821	O75821	EIF3G	Eukaryotic translation initiation factor 3 subunit G
0.3873	-0.5492	+	ALS_Control(ratios: TNFavsNT)	1.99158	-1.22138	-4.5784	Q96DA6	Q96DA6	DNAJC19	Mitochondrial import inner membrane translocase subunit TIM14
-0.16905	-1.4039	+	ALS_Control(ratios: TNFavsNT)	2.21445	-1.22005	-5.29614	O14979	O14979	HNRNPDL	Heterogeneous nuclear ribonucleoprotein D-like
0.7752	-0.3511	+	ALS_Control(ratios: TNFavsNT)	2.61945	-1.21952	-6.83115	O76021	O76021	RSL1D1	Ribosomal L1 domain-containing protein 1
0.1868	-1.0437	+	ALS_Control(ratios: TNFavsNT)	1.45414	-1.21928	-3.13119	P21397	P21397	MAOA	Amine oxidase [flavin-containing] A
1.00245	-0.3475	+	ALS_Control(ratios: TNFavsNT)	2.06378	-1.21855	-4.80222	P61163	P61163	ACTR1A	Alpha-centractin
1.3088	-0.0072	+	ALS_Control(ratios: TNFavsNT)	1.54748	-1.21345	-3.35836	Q9P206-2	Q9P206-2	KIAA1522	Isoform 2 of Uncharacterized protein KIAA1522
0.6472	-0.80705	+	ALS_Control(ratios: TNFavsNT)	1.81598	-1.21083	-4.06574	Q9NQ55	Q9NQ55;Q9NQ55-2;Q9NQ55-3	PPAN	Suppressor of SWI4 1 homolog;Isoform 2 of Suppressor of SWI4 1 homolog;Isoform 3 of Suppressor of SWI4 1 homolog
1.473	0.2931	+	ALS_Control(ratios: TNFavsNT)	1.77276	-1.21072	-3.94599	O95870	O95870	ABHD16A	Phosphatidylserine lipase ABHD16A
0.27285	-0.8133	+	ALS_Control(ratios: TNFavsNT)	1.6099	-1.20855	-3.51535	Q9BQ52	Q9BQ52;Q9BQ52-4	ELAC2	Zinc phosphodiesterase ELAC protein 2;Isoform 4 of Zinc phosphodiesterase ELAC protein 2
1.0658	-0.0548	+	ALS_Control(ratios: TNFavsNT)	2.81331	-1.20158	-7.69149	P30419	P30419	NMT1	Glycylpeptide N-tetradecanoyltransferase 1
0.37755	-0.6858	+	ALS_Control(ratios: TNFavsNT)	2.37282	-1.19825	-5.85794	Q8N4T8	Q8N4T8	CBR4	3-oxoacyl-[acyl-carrier-protein] reductase
1.05565	-0.4215	+	ALS_Control(ratios: TNFavsNT)	1.58077	-1.19508	-3.44157	Q8N3P4	Q8N3P4;Q8N3P4-3	VPS8	Vacuolar protein sorting-associated protein 8 homolog;Isoform 3 of Vacuolar protein sorting-associated protein 8 homolog
0.838	-0.4303	+	ALS_Control(ratios: TNFavsNT)	1.80689	-1.19375	-4.04036	Q8TCJ2	Q8TCJ2	STT3B	Dolichyl-diphosphooligosaccharide--protein glycosyltransferase subunit STT3B
1.2661	0.2809	+	ALS_Control(ratios: TNFavsNT)	1.57238	-1.19348	-3.42049	P84095	P84095	RHOG	Rho-related GTP-binding protein RhoG
1.0919	-0.3638	+	ALS_Control(ratios: TNFavsNT)	2.25948	-1.18262	-5.45124	Q9NVI7-2	Q9NVI7-2	ATAD3A	Isoform 2 of ATPase family AAA domain-containing protein 3A
-0.50435	-1.5874	+	ALS_Control(ratios: TNFavsNT)	1.93579	-1.18112	-4.41082	Q9HAR2	Q9HAR2;Q9HAR2-4	ADGRL3	Adhesion G protein-coupled receptor L3;Isoform 4 of Adhesion G protein-coupled receptor L3
0.2675	-1.1214	+	ALS_Control(ratios: TNFavsNT)	1.35315	-1.17958	-2.89487	Q99729-3	Q99729-3	HNRNPAB	Isoform 3 of Heterogeneous nuclear ribonucleoprotein A/B
0.91785	-0.11395	+	ALS_Control(ratios: TNFavsNT)	2.13481	-1.1719	-5.03041	Q9H814	Q9H814	PHAX	Phosphorylated adapter RNA export protein
-0.5313	-1.3913	+	ALS_Control(ratios: TNFavsNT)	1.91228	-1.16908	-4.34154	Q14011	Q14011	CIRBP	Cold-inducible RNA-binding protein
0.9432	-0.4886	+	ALS_Control(ratios: TNFavsNT)	1.60243	-1.16842	-3.49634	Q7L5N1	Q7L5N1	COPS6	COP9 signalosome complex subunit 6
0.8508	-0.3775	+	ALS_Control(ratios: TNFavsNT)	2.71409	-1.16765	-7.2399	Q9BZE1	Q9BZE1	MRPL37	39S ribosomal protein L37, mitochondrial
0.6068	-0.7073	+	ALS_Control(ratios: TNFavsNT)	1.41656	-1.16465	-3.04215	Q9UBI6	Q9UBI6	GNG12	Guanine nucleotide-binding protein G(I)/G(S)/G(O) subunit gamma-12
-0.0776	-1.52575	+	ALS_Control(ratios: TNFavsNT)	1.68678	-1.16267	-3.7147	Q9GZX9	Q9GZX9	TWSG1	Twisted gastrulation protein homolog 1
0.6672	-0.7171	+	ALS_Control(ratios: TNFavsNT)	1.98522	-1.15335	-4.55906	P03928	P03928	MT-ATP8	ATP synthase protein 8
0.9565	-0.1625	+	ALS_Control(ratios: TNFavsNT)	2.59827	-1.14885	-6.74244	Q8N131	Q8N131;Q8N131-2	TMEM123	Porimin;Isoform 2 of Porimin
0.44645	-0.6128	+	ALS_Control(ratios: TNFavsNT)	1.41015	-1.14732	-3.02709	P78356	P78356	PIP4K2B	Phosphatidylinositol 5-phosphate 4-kinase type-2 beta
0.4931	-0.6011	+	ALS_Control(ratios: TNFavsNT)	1.86918	-1.14658	-4.21654	Q9BUJ2	Q9BUJ2;Q9BUJ2-2	HNRNPUL1	Heterogeneous nuclear ribonucleoprotein U-like protein 1;Isoform 2 of Heterogeneous nuclear ribonucleoprotein U-like protein 1
0.732	-0.1916	+	ALS_Control(ratios: TNFavsNT)	2.17417	-1.14115	-5.16037	Q9UJ68	Q9UJ68;Q9UJ68-5	MSRA	Mitochondrial peptide methionine sulfoxide reductase;Isoform 5 of Mitochondrial peptide methionine sulfoxide reductase
0.8836	-0.691	+	ALS_Control(ratios: TNFavsNT)	1.35176	-1.13202	-2.89168	Q99719	Q99719	SEPTIN5	Septin-5
0.41045	-0.629	+	ALS_Control(ratios: TNFavsNT)	1.74267	-1.12985	-3.86401	O00192	O00192;O00192-2	ARVCF	Armadillo repeat protein deleted in velo-cardio-facial syndrome
0.6161	-0.3614	+	ALS_Control(ratios: TNFavsNT)	2.20738	-1.12818	-5.27211	Q5SNT2	Q5SNT2;Q5SNT2-2	TMEM201	Transmembrane protein 201;Isoform 2 of Transmembrane protein 201
0.886075	-0.2411	+	ALS_Control(ratios: TNFavsNT)	2.11397	-1.12441	-6.41035	P49810	P49810;P49810-3	PSEN2	Presenilin-2;Isoform 3 of Presenilin-2
0.8972	-0.0236	+	ALS_Control(ratios: TNFavsNT)	1.39962	-1.12178	-3.00245	Q05397	Q05397;Q05397-5;Q05397-7	PTK2	Focal adhesion kinase 1;Isoform 5 of Focal adhesion kinase 1;Isoform 7 of Focal adhesion kinase 1
0.9442	-0.0854	+	ALS_Control(ratios: TNFavsNT)	2.43468	-1.11968	-6.09027	P05141	P05141	SLC25A5	ADP/ATP translocase 2
-0.0143	-1.11915	+	ALS_Control(ratios: TNFavsNT)	1.66106	-1.11863	-3.64726	Q16222	Q16222;Q16222-2;Q16222-3	UAP1	UDP-N-acetylhexosamine pyrophosphorylase;Isoform AGX1 of UDP-N-acetylhexosamine pyrophosphorylase;Isoform 3 of UDP-N-acetylhexosamine pyrophosphorylase
1.1142	0.0494	+	ALS_Control(ratios: TNFavsNT)	2.10906	-1.11512	-4.94672	Q8N2K0	Q8N2K0;Q8N2K0-2	ABHD12	Lysophosphatidylserine lipase ABHD12;Isoform 2 of Lysophosphatidylserine lipase ABHD12
0.9664	-0.2781	+	ALS_Control(ratios: TNFavsNT)	1.44223	-1.11102	-3.10282	Q9Y512	Q9Y512	SAMM50	Sorting and assembly machinery component 50 homolog
0.2227	-0.8598	+	ALS_Control(ratios: TNFavsNT)	2.47452	-1.11042	-6.24393	Q9GZN8	Q9GZN8	C20orf27	UPF0687 protein C20orf27
0.84665	-0.3409	+	ALS_Control(ratios: TNFavsNT)	1.51347	-1.11022	-3.27457	Q96JJ3	Q96JJ3	ELMO2	Engulfment and cell motility protein 2
1.18745	0.1357	+	ALS_Control(ratios: TNFavsNT)	2.40729	-1.10485	-5.98647	Q9P253	Q9P253	VPS18	Vacuolar protein sorting-associated protein 18 homolog
0.95065	-0.2705	+	ALS_Control(ratios: TNFavsNT)	2.46698	-1.10278	-6.2146	P49756	P49756	RBM25	RNA-binding protein 25
0.72485	-0.313	+	ALS_Control(ratios: TNFavsNT)	2.58969	-1.09992	-6.70683	Q9BZF3	Q9BZF3;Q9BZF3-4;Q9BZF3-5	OSBPL6	Oxysterol-binding protein-related protein 6;Isoform 4 of Oxysterol-binding protein-related protein 6;Isoform 5 of Oxysterol-binding protein-related protein 6
0.9659	-0.1418	+	ALS_Control(ratios: TNFavsNT)	3.23222	-1.09868	-9.89323	Q9P2E9	Q9P2E9	RRBP1	Ribosome-binding protein 1
0.937	-0.1166	+	ALS_Control(ratios: TNFavsNT)	1.88286	-1.09858	-4.25591	O95479	O95479;O95479-2	H6PD	GDH/6PGL endoplasmic bifunctional protein
0.99405	-0.2789	+	ALS_Control(ratios: TNFavsNT)	2.12546	-1.09828	-4.99988	Q96CS3	Q96CS3	FAF2	FAS-associated factor 2
1.05905	-0.2177	+	ALS_Control(ratios: TNFavsNT)	2.10554	-1.08532	-4.93538	Q99613	Q99613	EIF3C	Eukaryotic translation initiation factor 3 subunit C
0.89945	-0.4231	+	ALS_Control(ratios: TNFavsNT)	1.62392	-1.0822	-3.5512	P84085	P84085	ARF5	ADP-ribosylation factor 5
0.3942	-0.7488	+	ALS_Control(ratios: TNFavsNT)	2.14467	-1.07355	-5.0627	Q9NZJ7	Q9NZJ7;Q9NZJ7-2	MTCH1	Mitochondrial carrier homolog 1;Isoform 2 of Mitochondrial carrier homolog 1
0.1664	-0.5978	+	ALS_Control(ratios: TNFavsNT)	1.42867	-1.06628	-3.0707	Q9HD26	Q9HD26;Q9HD26-2	GOPC	Golgi-associated PDZ and coiled-coil motif-containing protein;Isoform 2 of Golgi-associated PDZ and coiled-coil motif-containing protein
-0.1009	-0.9873	+	ALS_Control(ratios: TNFavsNT)	1.38746	-1.06122	-2.9741	Q86YQ8	Q86YQ8	CPNE8	Copine-8
0.4397	-0.7451	+	ALS_Control(ratios: TNFavsNT)	2.05574	-1.04698	-4.7769	Q9UN86	Q9UN86	G3BP2	Ras GTPase-activating protein-binding protein 2
2.8318	1.7077	+	ALS_Control(ratios: TNFavsNT)	2.02171	-1.04315	-4.67083	Q03519	Q03519	TAP2	Antigen peptide transporter 2
0.29355	-0.9381	+	ALS_Control(ratios: TNFavsNT)	1.90068	-1.04132	-4.30763	Q86V81	Q86V81	ALYREF	THO complex subunit 4
0.97225	0.00629999	+	ALS_Control(ratios: TNFavsNT)	2.33825	-1.03778	-5.73135	Q9UHD2	Q9UHD2	TBK1	Serine/threonine-protein kinase TBK1
1.6105	0.5176	+	ALS_Control(ratios: TNFavsNT)	1.98037	-1.02948	-4.54437	A1L170	A1L170;A1L170-2	C1orf226	Uncharacterized protein C1orf226
0.04185	-0.8781	+	ALS_Control(ratios: TNFavsNT)	2.1567	-1.02922	-5.10239	E9PAV3	E9PAV3;E9PAV3-2;Q13765	NACA	Nascent polypeptide-associated complex subunit alpha, muscle-specific form
0.79905	-0.3212	+	ALS_Control(ratios: TNFavsNT)	1.5991	-1.02348	-3.48788	Q9UI10	Q9UI10	EIF2B4	Translation initiation factor eIF-2B subunit delta
0.420975	-0.4987	+	ALS_Control(ratios: TNFavsNT)	1.62831	-1.02191	-4.27285	Q9UQ13	Q9UQ13;Q9UQ13-2	SHOC2	Leucine-rich repeat protein SHOC-2;Isoform 2 of Leucine-rich repeat protein SHOC-2
0.77835	-0.4851	+	ALS_Control(ratios: TNFavsNT)	1.36198	-1.0216	-2.91515	Q969M3	Q969M3;Q969M3-3	YIPF5	Protein YIPF5;Isoform 3 of Protein YIPF5
0.7941	-0.2039	+	ALS_Control(ratios: TNFavsNT)	2.58398	-1.01508	-6.68319	O14949	O14949	UQCRQ	Cytochrome b-c1 complex subunit 8
0.65385	-0.6088	+	ALS_Control(ratios: TNFavsNT)	1.67716	-1.00655	-3.68938	Q14244	Q14244;Q14244-3	MAP7	Ensconsin;Isoform 3 of Ensconsin
1.087	0.0887	+	ALS_Control(ratios: TNFavsNT)	2.57185	-0.987717	-6.63327	P57772	P57772	EEFSEC	Selenocysteine-specific elongation factor
1.1038	-0.2481	+	ALS_Control(ratios: TNFavsNT)	1.35047	-0.98705	-2.88872	O15511	O15511	ARPC5	Actin-related protein 2/3 complex subunit 5
0.7153	-0.2011	+	ALS_Control(ratios: TNFavsNT)	3.04485	-0.97985	-8.84544	O96011	O96011	PEX11B	Peroxisomal membrane protein 11B
0.752875	-0.2664	+	ALS_Control(ratios: TNFavsNT)	1.96967	-0.978675	-5.69704	P31751	P31751	AKT2	RAC-beta serine/threonine-protein kinase
1.16525	0.5329	+	ALS_Control(ratios: TNFavsNT)	1.55208	-0.97715	-3.36978	Q9BXW7	Q9BXW7;Q9BXW7-2	HDHD5	Haloacid dehalogenase-like hydrolase domain-containing 5;Isoform 1 of Haloacid dehalogenase-like hydrolase domain-containing 5
0.939	-0.026	+	ALS_Control(ratios: TNFavsNT)	1.41475	-0.97675	-3.03789	P62910	P62910	RPL32	60S ribosomal protein L32
0.51875	-0.4767	+	ALS_Control(ratios: TNFavsNT)	2.00903	-0.971517	-4.63178	Q9NZZ3	Q9NZZ3	CHMP5	Charged multivesicular body protein 5
0.5406	-0.2441	+	ALS_Control(ratios: TNFavsNT)	2.02292	-0.96895	-4.67459	Q9UBN7	Q9UBN7	HDAC6	Histone deacetylase 6
0.6838	-0.414	+	ALS_Control(ratios: TNFavsNT)	2.74204	-0.96605	-7.36466	P53007	P53007	SLC25A1	Tricarboxylate transport protein, mitochondrial
0.3862	-0.5025	+	ALS_Control(ratios: TNFavsNT)	1.92603	-0.962883	-4.38195	Q16181	Q16181	SEPTIN7	Septin-7
0.2799	-0.795	+	ALS_Control(ratios: TNFavsNT)	2.21073	-0.961483	-5.28349	P53367	P53367	ARFIP1	Arfaptin-1
-0.26315	-1.0769	+	ALS_Control(ratios: TNFavsNT)	1.35012	-0.961217	-2.88792	P35269	P35269	GTF2F1	General transcription factor IIF subunit 1
0.3824	-0.5155	+	ALS_Control(ratios: TNFavsNT)	1.39216	-0.959983	-2.98505	P49069	P49069	CAMLG	Guided entry of tail-anchored proteins factor CAMLG
0.7257	-0.1426	+	ALS_Control(ratios: TNFavsNT)	1.72437	-0.959117	-3.81471	P22695	P22695	UQCRC2	Cytochrome b-c1 complex subunit 2, mitochondrial
0.12415	-0.9013	+	ALS_Control(ratios: TNFavsNT)	2.19053	-0.95065	-5.2152	P14854	P14854	COX6B1	Cytochrome c oxidase subunit 6B1
0.571	-0.5492	+	ALS_Control(ratios: TNFavsNT)	1.4388	-0.950483	-3.09468	Q969E2	Q969E2;Q969E2-2	SCAMP4	Secretory carrier-associated membrane protein 4;Isoform 2 of Secretory carrier-associated membrane protein 4
0.4657	-0.4152	+	ALS_Control(ratios: TNFavsNT)	1.95426	-0.949583	-4.46578	Q99541	Q99541	PLIN2	Perilipin-2
0.44255	-0.5372	+	ALS_Control(ratios: TNFavsNT)	3.07878	-0.949233	-9.02717	O75400	O75400;O75400-2	PRPF40A	Pre-mRNA-processing factor 40 homolog A
1.1597	0.4328	+	ALS_Control(ratios: TNFavsNT)	1.52171	-0.949017	-3.29477	Q13617	Q13617;Q13617-2	CUL2	Cullin-2;Isoform 2 of Cullin-2
0.92845	-0.3789	+	ALS_Control(ratios: TNFavsNT)	1.46153	-0.943583	-3.14887	Q9NTI5	Q9NTI5;Q9NTI5-2	PDS5B	Sister chromatid cohesion protein PDS5 homolog B;Isoform 2 of Sister chromatid cohesion protein PDS5 homolog B
0.8643	-0.0299	+	ALS_Control(ratios: TNFavsNT)	1.58366	-0.94255	-3.44885	O00442	O00442	RTCA	RNA 3'-terminal phosphate cyclase
0.6772	-0.1297	+	ALS_Control(ratios: TNFavsNT)	2.07926	-0.93875	-4.85126	Q99623	Q99623	PHB2	Prohibitin-2
1.08355	0.054	+	ALS_Control(ratios: TNFavsNT)	1.5093	-0.93665	-3.26437	P17812	P17812	CTPS1	CTP synthase 1
0.59695	-0.4597	+	ALS_Control(ratios: TNFavsNT)	1.64179	-0.93525	-3.59722	Q9NXV6	Q9NXV6	CDKN2AIP	CDKN2A-interacting protein
1.51895	0.8134	+	ALS_Control(ratios: TNFavsNT)	1.59829	-0.9347	-3.48583	Q7L5N7	Q7L5N7	LPCAT2	Lysophosphatidylcholine acyltransferase 2
-0.09775	-1.0867	+	ALS_Control(ratios: TNFavsNT)	1.9928	-0.934033	-4.58211	A3KMH1	A3KMH1;A3KMH1-3	VWA8	von Willebrand factor A domain-containing protein 8
0.4679	-0.2909	+	ALS_Control(ratios: TNFavsNT)	2.00296	-0.932617	-4.61316	P55265	P55265;P55265-4	ADAR	Double-stranded RNA-specific adenosine deaminase;Isoform 4 of Double-stranded RNA-specific adenosine deaminase
0.8362	-0.0666	+	ALS_Control(ratios: TNFavsNT)	1.57414	-0.931283	-3.42491	P52294	P52294	KPNA1	Importin subunit alpha-5
0.83975	-0.2097	+	ALS_Control(ratios: TNFavsNT)	1.32307	-0.926917	-2.82623	Q8IY81	Q8IY81	FTSJ3	pre-rRNA 2'-O-ribose RNA methyltransferase FTSJ3
0.7844	0.0038	+	ALS_Control(ratios: TNFavsNT)	1.34455	-0.925117	-2.87518	Q9Y679	Q9Y679	AUP1	Lipid droplet-regulating VLDL assembly factor AUP1
0.9869	-0.0132	+	ALS_Control(ratios: TNFavsNT)	1.31378	-0.922317	-3.22082	Q96LL9	Q96LL9	DNAJC30	DnaJ homolog subfamily C member 30, mitochondrial
0.1906	-0.4275	+	ALS_Control(ratios: TNFavsNT)	1.81697	-0.918917	-4.06852	Q96JG8	Q96JG8;Q96JG8-2;Q96JG8-4	MAGED4	Melanoma-associated antigen D4;Isoform 2 of Melanoma-associated antigen D4;Isoform 4 of Melanoma-associated antigen D4
0.8982	-0.0414	+	ALS_Control(ratios: TNFavsNT)	1.68973	-0.908583	-3.72248	Q9H1E3	Q9H1E3	NUCKS1	Nuclear ubiquitous casein and cyclin-dependent kinase substrate 1
0.69085	0.1102	+	ALS_Control(ratios: TNFavsNT)	1.49452	-0.904383	-3.22839	P49207	P49207	RPL34	60S ribosomal protein L34
0.2748	-0.4696	+	ALS_Control(ratios: TNFavsNT)	1.42194	-0.90425	-3.05481	Q9Y4F1	Q9Y4F1;Q9Y4F1-2	FARP1	FERM, ARHGEF and pleckstrin domain-containing protein 1;Isoform 2 of FERM, ARHGEF and pleckstrin domain-containing protein 1
0.5605	-0.4522	+	ALS_Control(ratios: TNFavsNT)	1.59173	-0.902517	-3.46922	P61020	P61020	RAB5B	Ras-related protein Rab-5B
0.22245	-0.6801	+	ALS_Control(ratios: TNFavsNT)	1.57782	-0.897883	-3.43415	O00505	O00505	KPNA3	Importin subunit alpha-4
-0.2545	-1.4067	+	ALS_Control(ratios: TNFavsNT)	1.92242	-0.897817	-4.37131	Q9Y2E5	Q9Y2E5;Q9Y2E5-2	MAN2B2	Epididymis-specific alpha-mannosidase;Isoform 2 of Epididymis-specific alpha-mannosidase
0.5832	-0.0492	+	ALS_Control(ratios: TNFavsNT)	1.61127	-0.897283	-3.51885	Q16891-2	Q16891-2	IMMT	Isoform 2 of MICOS complex subunit MIC60
0.8155	-0.0485	+	ALS_Control(ratios: TNFavsNT)	2.16154	-0.890383	-5.11838	Q9BTV4	Q9BTV4	TMEM43	Transmembrane protein 43
0.8274	-0.3953	+	ALS_Control(ratios: TNFavsNT)	1.37138	-0.888383	-2.93684	P38435	P38435	GGCX	Vitamin K-dependent gamma-carboxylase
0.5925	-0.29415	+	ALS_Control(ratios: TNFavsNT)	2.16187	-0.8838	-5.11948	O75182	O75182;O75182-2	SIN3B	Paired amphipathic helix protein Sin3b
0.6512	-0.2257	+	ALS_Control(ratios: TNFavsNT)	2.42564	-0.881817	-6.05582	Q96DM3	Q96DM3	RMC1	Regulator of MON1-CCZ1 complex
0.41395	-0.3681	+	ALS_Control(ratios: TNFavsNT)	1.31837	-0.87965	-2.81559	Q13057	Q13057;Q13057-2	COASY	Bifunctional coenzyme A synthase;Isoform 2 of Bifunctional coenzyme A synthase
0.9427	0.237	+	ALS_Control(ratios: TNFavsNT)	1.50516	-0.873617	-3.25427	Q5VZ89	Q5VZ89;Q5VZ89-7	DENND4C	DENN domain-containing protein 4C;Isoform 2 of DENN domain-containing protein 4C
0.04535	-1.0095	+	ALS_Control(ratios: TNFavsNT)	1.63711	-0.873183	-3.58513	Q14108	Q14108	SCARB2	Lysosome membrane protein 2
0.25315	-0.5458	+	ALS_Control(ratios: TNFavsNT)	3.06483	-0.871717	-8.95205	Q9UHG3	Q9UHG3	PCYOX1	Prenylcysteine oxidase 1
1.005	0.1064	+	ALS_Control(ratios: TNFavsNT)	2.3958	-0.869417	-5.94337	Q5T1M5	Q5T1M5	FKBP15	FK506-binding protein 15
0.2843	-0.3954	+	ALS_Control(ratios: TNFavsNT)	1.43089	-0.859717	-3.07594	Q13148	Q13148	TARDBP	TAR DNA-binding protein 43
0.5562	-0.2672	+	ALS_Control(ratios: TNFavsNT)	1.64732	-0.856433	-3.61153	O00399	O00399	DCTN6	Dynactin subunit 6
-0.3407	-0.8568	+	ALS_Control(ratios: TNFavsNT)	1.31597	-0.851683	-2.81016	Q9NTG7	Q9NTG7	SIRT3	NAD-dependent protein deacetylase sirtuin-3, mitochondrial
1.63955	0.7794	+	ALS_Control(ratios: TNFavsNT)	1.61445	-0.849983	-3.52696	O15143	O15143	ARPC1B	Actin-related protein 2/3 complex subunit 1B
0.286025	-0.589	+	ALS_Control(ratios: TNFavsNT)	1.94594	-0.849125	-5.58668	Q99933	Q99933;Q99933-3;Q99933-4	BAG1	BAG family molecular chaperone regulator 1;Isoform 3 of BAG family molecular chaperone regulator 1;Isoform 4 of BAG family molecular chaperone regulator 1
0.2142	-0.899	+	ALS_Control(ratios: TNFavsNT)	1.40928	-0.848617	-3.02505	O43324	O43324	EEF1E1	Eukaryotic translation elongation factor 1 epsilon-1
0.6069	-0.1424	+	ALS_Control(ratios: TNFavsNT)	2.45822	-0.847883	-6.18068	Q9NTJ5	Q9NTJ5	SACM1L	Phosphatidylinositol-3-phosphatase SAC1
1.1924	0.0644	+	ALS_Control(ratios: TNFavsNT)	1.3068	-0.844617	-2.78944	Q6NUK1	Q6NUK1	SLC25A24	Calcium-binding mitochondrial carrier protein SCaMC-1
0.10905	-0.8266	+	ALS_Control(ratios: TNFavsNT)	1.32294	-0.839983	-2.82596	Q8IWT6	Q8IWT6	LRRC8A	Volume-regulated anion channel subunit LRRC8A
0.5865	-0.2923	+	ALS_Control(ratios: TNFavsNT)	1.49027	-0.839683	-3.21808	Q5M775	Q5M775	SPECC1	Cytospin-B
0.1334	-0.7145	+	ALS_Control(ratios: TNFavsNT)	1.65954	-0.832583	-3.6433	Q13151	Q13151	HNRNPA0	Heterogeneous nuclear ribonucleoprotein A0
0.25855	-0.5749	+	ALS_Control(ratios: TNFavsNT)	3.38498	-0.829183	-10.8321	O94874	O94874	UFL1	E3 UFM1-protein ligase 1
0.5334	-0.2622	+	ALS_Control(ratios: TNFavsNT)	2.28632	-0.828717	-5.54539	P62913-2	P62913-2	RPL11	Isoform 2 of 60S ribosomal protein L11
0.0703	-0.86035	+	ALS_Control(ratios: TNFavsNT)	1.37618	-0.8262	-2.94795	O60518	O60518	RANBP6	Ran-binding protein 6
0.412925	-0.5563	+	ALS_Control(ratios: TNFavsNT)	1.36998	-0.822358	-3.39366	Q676U5	Q676U5;Q676U5-2	ATG16L1	Autophagy-related protein 16-1;Isoform 2 of Autophagy-related protein 16-1
0.2864	-0.498	+	ALS_Control(ratios: TNFavsNT)	1.33007	-0.820583	-2.84214	O00330	O00330;O00330-3	PDHX	Pyruvate dehydrogenase protein X component, mitochondrial
0.3762	-0.3524	+	ALS_Control(ratios: TNFavsNT)	2.64443	-0.81585	-6.937	Q15052	Q15052;Q15052-2	ARHGEF6	Rho guanine nucleotide exchange factor 6;Isoform 2 of Rho guanine nucleotide exchange factor 6
0.6154	-0.1057	+	ALS_Control(ratios: TNFavsNT)	2.51343	-0.813917	-6.39716	P25705	P25705	ATP5F1A	ATP synthase subunit alpha, mitochondrial
1.3464	0.5833	+	ALS_Control(ratios: TNFavsNT)	1.45755	-0.81085	-3.13933	O75396	O75396	SEC22B	Vesicle-trafficking protein SEC22b
0.33995	-0.4806	+	ALS_Control(ratios: TNFavsNT)	2.45117	-0.802483	-6.15349	Q9Y3B3	Q9Y3B3	TMED7	Transmembrane emp24 domain-containing protein 7
0.65055	-0.0942	+	ALS_Control(ratios: TNFavsNT)	2.26507	-0.799683	-5.47074	P0C0S8	P0C0S8;Q96KK5;Q99878	H2AC11;H2AC12;H2AC14	Histone H2A type 1;Histone H2A type 1-H;Histone H2A type 1-J
0.6342	-0.2766	+	ALS_Control(ratios: TNFavsNT)	1.69026	-0.794083	-3.72388	Q92997	Q92997;Q92997-2	DVL3	Segment polarity protein dishevelled homolog DVL-3;Isoform 2 of Segment polarity protein dishevelled homolog DVL-3
0.4095	-0.2882	+	ALS_Control(ratios: TNFavsNT)	1.90227	-0.79345	-4.31227	P09132	P09132	SRP19	Signal recognition particle 19 kDa protein
0.8394	0.1278	+	ALS_Control(ratios: TNFavsNT)	1.86287	-0.790017	-4.19844	Q14165	Q14165	MLEC	Malectin
0.34275	-0.5612	+	ALS_Control(ratios: TNFavsNT)	1.56845	-0.781883	-3.41064	O14639	O14639;O14639-2;O14639-6	ABLIM1	Actin-binding LIM protein 1
1.0261	0.2745	+	ALS_Control(ratios: TNFavsNT)	1.56346	-0.773717	-3.39815	P43897	P43897	TSFM	Elongation factor Ts, mitochondrial
0.5764	-0.3044	+	ALS_Control(ratios: TNFavsNT)	1.49512	-0.77095	-3.22985	P23786	P23786	CPT2	Carnitine O-palmitoyltransferase 2, mitochondrial
-1.2839	-1.9306	+	ALS_Control(ratios: TNFavsNT)	1.5339	-0.770583	-3.32476	Q9Y653	Q9Y653;Q9Y653-2;Q9Y653-3	ADGRG1	Adhesion G-protein coupled receptor G1;Isoform 2 of Adhesion G-protein coupled receptor G1;Isoform 3 of Adhesion G-protein coupled receptor G1
0.47015	-0.3543	+	ALS_Control(ratios: TNFavsNT)	2.61601	-0.77045	-6.81667	Q92522	Q92522	H1-10	Histone H1.10
0.6184	-0.1049	+	ALS_Control(ratios: TNFavsNT)	1.42944	-0.770183	-3.07253	Q99714	Q99714	HSD17B10	3-hydroxyacyl-CoA dehydrogenase type-2
0.7242	-0.1097	+	ALS_Control(ratios: TNFavsNT)	1.67079	-0.76925	-3.67269	Q9UBV2	Q9UBV2	SEL1L	Protein sel-1 homolog 1
1.18045	0.4715	+	ALS_Control(ratios: TNFavsNT)	1.87003	-0.768883	-4.21897	P06756	P06756;P06756-3	ITGAV	Integrin alpha-V;Isoform 3 of Integrin alpha-V
0.4071	-0.3148	+	ALS_Control(ratios: TNFavsNT)	2.12625	-0.763383	-5.00247	Q16836	Q16836	HADH	Hydroxyacyl-coenzyme A dehydrogenase, mitochondrial
0.6712	0.0209	+	ALS_Control(ratios: TNFavsNT)	1.95233	-0.758117	-4.46001	Q8NBN3	Q8NBN3;Q8NBN3-3	TMEM87A	Transmembrane protein 87A;Isoform 3 of Transmembrane protein 87A
0.61845	-0.1591	+	ALS_Control(ratios: TNFavsNT)	1.51452	-0.756983	-3.27714	O60831	O60831	PRAF2	PRA1 family protein 2
0.68345	-0.202	+	ALS_Control(ratios: TNFavsNT)	1.43497	-0.754683	-3.0856	P05165	P05165;P05165-2	PCCA	Propionyl-CoA carboxylase alpha chain, mitochondrial;Isoform 2 of Propionyl-CoA carboxylase alpha chain, mitochondrial
0.71025	-0.1444	+	ALS_Control(ratios: TNFavsNT)	1.31801	-0.750417	-2.81478	Q15005	Q15005	SPCS2	Signal peptidase complex subunit 2
0.44935	-0.307	+	ALS_Control(ratios: TNFavsNT)	2.05595	-0.750317	-4.77755	Q9UDT6	Q9UDT6	CLIP2	CAP-Gly domain-containing linker protein 2
0.771	0.0487	+	ALS_Control(ratios: TNFavsNT)	3.73541	-0.746517	-13.3153	Q06136	Q06136	KDSR	3-ketodihydrosphingosine reductase
0.27455	-0.4104	+	ALS_Control(ratios: TNFavsNT)	1.69011	-0.744983	-3.72349	Q96T51	Q96T51	RUFY1	RUN and FYVE domain-containing protein 1
0.29415	-0.4435	+	ALS_Control(ratios: TNFavsNT)	1.62607	-0.742683	-3.55673	O43678	O43678	NDUFA2	NADH dehydrogenase [ubiquinone] 1 alpha subcomplex subunit 2
0.4171	-0.4408	+	ALS_Control(ratios: TNFavsNT)	1.61669	-0.74165	-3.53269	P10909-6	P10909-6	CLU	Isoform 6 of Clusterin
0.18315	-0.5371	+	ALS_Control(ratios: TNFavsNT)	2.59952	-0.739317	-6.74768	P07910	P07910	HNRNPC	Heterogeneous nuclear ribonucleoproteins C1/C2
0.7158	0.0011	+	ALS_Control(ratios: TNFavsNT)	1.92267	-0.73685	-4.37203	Q02878	Q02878	RPL6	60S ribosomal protein L6
0.4946	-0.3478	+	ALS_Control(ratios: TNFavsNT)	2.12139	-0.732883	-4.98667	Q9Y3D6	Q9Y3D6	FIS1	Mitochondrial fission 1 protein
0.5415	-0.2007	+	ALS_Control(ratios: TNFavsNT)	2.43014	-0.730883	-6.07296	Q9NTZ6	Q9NTZ6	RBM12	RNA-binding protein 12
0.2001	-0.473	+	ALS_Control(ratios: TNFavsNT)	1.46143	-0.72245	-3.14864	P01116	P01116	KRAS	GTPase KRas
1.12655	0.1841	+	ALS_Control(ratios: TNFavsNT)	1.4159	-0.722183	-3.0406	P82933	P82933	MRPS9	28S ribosomal protein S9, mitochondrial
0.90835	0.1563	+	ALS_Control(ratios: TNFavsNT)	1.6874	-0.719017	-3.71634	Q13724	Q13724	MOGS	Mannosyl-oligosaccharide glucosidase
0.4946	-0.1511	+	ALS_Control(ratios: TNFavsNT)	1.61173	-0.715983	-3.52001	O60762	O60762	DPM1	Dolichol-phosphate mannosyltransferase subunit 1
0.38745	-0.3701	+	ALS_Control(ratios: TNFavsNT)	1.36828	-0.71595	-2.92969	P27816	P27816	MAP4	Microtubule-associated protein 4
0.4387	-0.3559	+	ALS_Control(ratios: TNFavsNT)	1.81438	-0.71365	-4.06126	Q96JH7	Q96JH7	VCPIP1	Deubiquitinating protein VCPIP1
0.4776	-0.1155	+	ALS_Control(ratios: TNFavsNT)	2.23853	-0.712283	-5.37865	Q5BKZ1	Q5BKZ1	ZNF326	DBIRD complex subunit ZNF326
0.73115	0.0787	+	ALS_Control(ratios: TNFavsNT)	1.59733	-0.71205	-3.4834	P61224	P61224	RAP1B	Ras-related protein Rap-1b
0.3179	-0.4209	+	ALS_Control(ratios: TNFavsNT)	2.9828	-0.71195	-8.52165	P06576	P06576	ATP5F1B	ATP synthase subunit beta, mitochondrial
0.6987	0.0649	+	ALS_Control(ratios: TNFavsNT)	1.583	-0.70165	-3.44717	Q9UIW2	Q9UIW2	PLXNA1	Plexin-A1
0.96025	0.1173	+	ALS_Control(ratios: TNFavsNT)	2.07346	-0.69925	-4.83283	Q00059	Q00059	TFAM	Transcription factor A, mitochondrial
2.4864	1.6135	+	ALS_Control(ratios: TNFavsNT)	1.33161	-0.697983	-2.84565	P42224	P42224	STAT1	Signal transducer and activator of transcription 1-alpha/beta
0.48715	-0.1043	+	ALS_Control(ratios: TNFavsNT)	1.78474	-0.69585	-3.97893	Q8WX92-2	Q8WX92-2	NELFB	Isoform 2 of Negative elongation factor B
0.37995	-0.2932	+	ALS_Control(ratios: TNFavsNT)	2.2854	-0.693117	-5.54214	P23368	P23368	ME2	NAD-dependent malic enzyme, mitochondrial
0.82505	0.1006	+	ALS_Control(ratios: TNFavsNT)	2.1937	-0.686417	-5.22587	A4D1P6	A4D1P6;A4D1P6-2	WDR91	WD repeat-containing protein 91
0.4722	-0.2792	+	ALS_Control(ratios: TNFavsNT)	1.3794	-0.68585	-2.95541	P31689	P31689	DNAJA1	DnaJ homolog subfamily A member 1
0.742075	0.04425	+	ALS_Control(ratios: TNFavsNT)	3.56438	-0.684892	-20.0134	P41217	P41217;P41217-2;P41217-3	CD200	OX-2 membrane glycoprotein;Isoform 2 of OX-2 membrane glycoprotein;Isoform 3 of OX-2 membrane glycoprotein
0.3034	-0.4231	+	ALS_Control(ratios: TNFavsNT)	1.40724	-0.675383	-3.02028	Q9NYK5	Q9NYK5	MRPL39	39S ribosomal protein L39, mitochondrial
0.67025	0.0673	+	ALS_Control(ratios: TNFavsNT)	2.32635	-0.663817	-5.68831	Q96AQ6	Q96AQ6	PBXIP1	Pre-B-cell leukemia transcription factor-interacting protein 1
0.1393	-0.3249	+	ALS_Control(ratios: TNFavsNT)	1.4038	-0.66235	-3.01223	P51553	P51553	IDH3G	subunit gamma, mitochondrial
0.27685	-0.2985	+	ALS_Control(ratios: TNFavsNT)	2.12635	-0.661683	-5.00281	Q9UQ35	Q9UQ35	SRRM2	Serine/arginine repetitive matrix protein 2
0.63715	-0.1374	+	ALS_Control(ratios: TNFavsNT)	2.12589	-0.66145	-5.0013	O95202	O95202	LETM1	Mitochondrial proton/calcium exchanger protein
0.5378	-0.1208	+	ALS_Control(ratios: TNFavsNT)	2.27695	-0.66105	-5.51237	Q9BW92	Q9BW92	TARS2	Threonine--tRNA ligase, mitochondrial
0.2726	-0.3738	+	ALS_Control(ratios: TNFavsNT)	1.61059	-0.65365	-3.51713	O60506	O60506	SYNCRIP	Heterogeneous nuclear ribonucleoprotein Q
0.43845	-0.235	+	ALS_Control(ratios: TNFavsNT)	1.48697	-0.648383	-3.2101	Q9NRP0	Q9NRP0	OSTC	Oligosaccharyltransferase complex subunit OSTC
0.0734	-0.5453	+	ALS_Control(ratios: TNFavsNT)	1.99595	-0.64715	-4.59172	P39210	P39210	MPV17	Protein Mpv17
0.6128	-0.1773	+	ALS_Control(ratios: TNFavsNT)	1.76768	-0.64355	-3.93205	O75352	O75352;O75352-2	MPDU1	Mannose-P-dolichol utilization defect 1 protein
0.53155	-0.1777	+	ALS_Control(ratios: TNFavsNT)	1.38568	-0.642783	-2.96997	P39023	P39023	RPL3	60S ribosomal protein L3
3.0045	2.4084	+	ALS_Control(ratios: TNFavsNT)	1.72834	-0.640017	-3.82536	P29590	P29590	PML	Protein PML
0.5882	0.0342	+	ALS_Control(ratios: TNFavsNT)	1.36519	-0.639883	-2.92257	Q04206	Q04206;Q04206-3	RELA	Transcription factor p65;Isoform 3 of Transcription factor p65
0.51115	-0.3422	+	ALS_Control(ratios: TNFavsNT)	1.46751	-0.638783	-3.16321	Q9BWH2	Q9BWH2	FUNDC2	FUN14 domain-containing protein 2
0.40635	-0.3263	+	ALS_Control(ratios: TNFavsNT)	1.95436	-0.638583	-4.46609	P11117	P11117	ACP2	Lysosomal acid phosphatase
0.310075	-0.3638	+	ALS_Control(ratios: TNFavsNT)	2.11466	-0.638042	-6.41396	Q9BYC9	Q9BYC9	MRPL20	39S ribosomal protein L20, mitochondrial
0.27325	-0.3421	+	ALS_Control(ratios: TNFavsNT)	1.59904	-0.627417	-3.48775	A1L0T0	A1L0T0	ILVBL	2-hydroxyacyl-CoA lyase 2
0.2577	-0.3931	+	ALS_Control(ratios: TNFavsNT)	2.18105	-0.627183	-5.18339	O60869	O60869	EDF1	Endothelial differentiation-related factor 1
0.10075	-0.4913	+	ALS_Control(ratios: TNFavsNT)	2.24006	-0.623117	-5.3839	Q9BW83	Q9BW83	IFT27	Intraflagellar transport protein 27 homolog
0.4033	-0.4017	+	ALS_Control(ratios: TNFavsNT)	1.3102	-0.610917	-2.79712	Q96KG9	Q96KG9;Q96KG9-2	SCYL1	N-terminal kinase-like protein;Isoform 2 of N-terminal kinase-like protein
-0.08495	-0.608	+	ALS_Control(ratios: TNFavsNT)	2.25579	-0.610217	-5.4384	P22626	P22626	HNRNPA2B1	Heterogeneous nuclear ribonucleoproteins A2/B1
0.67265	0.1266	+	ALS_Control(ratios: TNFavsNT)	2.07717	-0.607483	-4.84463	P36915	P36915	GNL1	Guanine nucleotide-binding protein-like 1
0.2074	-0.2317	+	ALS_Control(ratios: TNFavsNT)	1.83691	-0.60725	-4.1246	O94905	O94905	ERLIN2	Erlin-2
0.24185	-0.3979	+	ALS_Control(ratios: TNFavsNT)	1.62162	-0.607017	-3.54531	Q9Y6W5	Q9Y6W5	WASF2	Wiskott-Aldrich syndrome protein family member 2
0.59435	-0.0702	+	ALS_Control(ratios: TNFavsNT)	2.11406	-0.60285	-4.96288	O96005	O96005	CLPTM1	Cleft lip and palate transmembrane protein 1
0.2359	-0.4658	+	ALS_Control(ratios: TNFavsNT)	1.70893	-0.60245	-3.77341	P82909	P82909	MRPS36	Alpha-ketoglutarate dehydrogenase component 4
0.92575	0.1782	+	ALS_Control(ratios: TNFavsNT)	1.48493	-0.602383	-3.20516	P60900	P60900	PSMA6	Proteasome subunit alpha type-6
0.4073	-0.1679	+	ALS_Control(ratios: TNFavsNT)	4.13433	-0.600883	-16.8103	P00367	P00367	GLUD1	Glutamate dehydrogenase 1, mitochondrial
0.369975	-0.2384	+	ALS_Control(ratios: TNFavsNT)	1.46602	-0.593375	-3.70345	Q9H6Y7	Q9H6Y7	RNF167	E3 ubiquitin-protein ligase RNF167
0.0768	-0.5603	+	ALS_Control(ratios: TNFavsNT)	1.67357	-0.587717	-3.67995	Q15907	Q15907	RAB11B	Ras-related protein Rab-11B
0.65575	0.0124	+	ALS_Control(ratios: TNFavsNT)	3.10068	-0.57605	-9.14637	Q9P0L0	Q9P0L0	VAPA	Vesicle-associated membrane protein-associated protein A
0.6492	-0.0681	+	ALS_Control(ratios: TNFavsNT)	1.53982	-0.574317	-3.33937	O15372	O15372	EIF3H	Eukaryotic translation initiation factor 3 subunit H
-0.3769	-0.7563	+	ALS_Control(ratios: TNFavsNT)	1.36501	-0.57165	-2.92214	O00754	O00754	MAN2B1	Lysosomal alpha-mannosidase
0.336	-0.2775	+	ALS_Control(ratios: TNFavsNT)	1.37099	-0.566683	-2.93594	Q9H0E2	Q9H0E2	TOLLIP	Toll-interacting protein
0.672425	0.1205	+	ALS_Control(ratios: TNFavsNT)	1.48908	-0.560425	-3.78069	Q14671	Q14671	PUM1	Pumilio homolog 1
0.42165	-0.2085	+	ALS_Control(ratios: TNFavsNT)	2.07625	-0.558883	-4.8417	Q9Y2W1	Q9Y2W1	THRAP3	Thyroid hormone receptor-associated protein 3
0.4477	0.0819	+	ALS_Control(ratios: TNFavsNT)	1.36765	-0.55155	-2.92824	Q1KMD3	Q1KMD3	HNRNPUL2	Heterogeneous nuclear ribonucleoprotein U-like protein 2
0.2143	-0.2966	+	ALS_Control(ratios: TNFavsNT)	2.14568	-0.54685	-5.06605	P26599	P26599	PTBP1	Polypyrimidine tract-binding protein 1
0.292	-0.3844	+	ALS_Control(ratios: TNFavsNT)	1.37911	-0.537417	-2.95473	Q9NP92	Q9NP92	MRPS30	39S ribosomal protein S30, mitochondrial
0.2398	-0.3396	+	ALS_Control(ratios: TNFavsNT)	2.28684	-0.53735	-5.54723	Q13263	Q13263	TRIM28	Transcription intermediary factor 1-beta
0.99755	0.463	+	ALS_Control(ratios: TNFavsNT)	1.36637	-0.53555	-2.92529	Q92823	Q92823;Q92823-2;Q92823-3;Q92823-4;Q92823-5;Q92823-6	NRCAM	Neuronal cell adhesion molecule;Isoform 2 of Neuronal cell adhesion molecule;Isoform 3 of Neuronal cell adhesion molecule;Isoform 4 of Neuronal cell adhesion molecule;Isoform 5 of Neuronal cell adhesion molecule;Isoform 6 of Neuronal cell adhesion molecule
0.345	-0.2098	+	ALS_Control(ratios: TNFavsNT)	1.40193	-0.534183	-3.00786	P62269	P62269	RPS18	40S ribosomal protein S18
0.382	-0.031	+	ALS_Control(ratios: TNFavsNT)	1.59064	-0.530217	-3.46646	Q96HS1	Q96HS1	PGAM5	Serine/threonine-protein phosphatase PGAM5, mitochondrial
0.7422	0.1445	+	ALS_Control(ratios: TNFavsNT)	2.85265	-0.52875	-7.87738	Q02218	Q02218	OGDH	2-oxoglutarate dehydrogenase complex component E1
0.6761	0.0489	+	ALS_Control(ratios: TNFavsNT)	1.45037	-0.52255	-3.12221	O15031	O15031	PLXNB2	Plexin-B2
0.5031	0.0546	+	ALS_Control(ratios: TNFavsNT)	1.42524	-0.51735	-3.06261	P04843	P04843	RPN1	Dolichyl-diphosphooligosaccharide--protein glycosyltransferase subunit 1
0.4872	0.0262	+	ALS_Control(ratios: TNFavsNT)	2.05453	-0.50545	-4.7731	O00423	O00423;O00423-3	EML1	Echinoderm microtubule-associated protein-like 1
0.0121	-0.4757	+	ALS_Control(ratios: TNFavsNT)	1.91002	-0.503983	-4.33492	Q96M27	Q96M27	PRRC1	Protein PRRC1
0.2073	-0.2821	+	ALS_Control(ratios: TNFavsNT)	1.79524	-0.501317	-4.00796	Q9BWM7	Q9BWM7	SFXN3	Sideroflexin-3
-0.7304	-0.1392	+	ALS_Control(ratios: TNFavsNT)	1.75814	0.50525	3.906	O75179	O75179;O75179-2;O75179-6	ANKRD17	Ankyrin repeat domain-containing protein 17
-0.4608	0.0213	+	ALS_Control(ratios: TNFavsNT)	1.65753	0.527017	3.63807	O14744	O14744	PRMT5	Protein arginine N-methyltransferase 5
-0.6139	0.0311	+	ALS_Control(ratios: TNFavsNT)	1.62536	0.532983	3.55491	Q709F0	Q709F0	ACAD11	Acyl-CoA dehydrogenase family member 11
-0.3657	0.1002	+	ALS_Control(ratios: TNFavsNT)	1.43001	0.53405	3.07388	P19623	P19623	SRM	Spermidine synthase
-0.00322498	0.4896	+	ALS_Control(ratios: TNFavsNT)	2.09892	0.544358	6.33244	Q9H7D0	Q9H7D0	DOCK5	Dedicator of cytokinesis protein 5
0.2382	0.7091	+	ALS_Control(ratios: TNFavsNT)	1.48359	0.55275	3.20193	P61221	P61221	ABCE1	ATP-binding cassette sub-family E member 1
-0.00354999	0.4683	+	ALS_Control(ratios: TNFavsNT)	1.69798	0.55305	3.74432	O60524	O60524;O60524-3;O60524-4	NEMF	Ribosome quality control complex subunit NEMF
-0.4775	-0.0463	+	ALS_Control(ratios: TNFavsNT)	1.98254	0.555717	4.55093	Q14318-2	Q14318-2	FKBP8	Isoform 2 of Peptidyl-prolyl cis-trans isomerase FKBP8
-0.04775	0.5068	+	ALS_Control(ratios: TNFavsNT)	3.81121	0.556183	13.9201	O95394	O95394	PGM3	Phosphoacetylglucosamine mutase
-0.7407	-0.238	+	ALS_Control(ratios: TNFavsNT)	2.6199	0.557183	6.83301	Q8IW45	Q8IW45	NAXD	ATP-dependent (S)-NAD(P)H-hydrate dehydratase
-0.0028	0.6046	+	ALS_Control(ratios: TNFavsNT)	2.02546	0.561383	4.68245	Q03154	Q03154;Q03154-2	ACY1	Aminoacylase-1;Isoform 2 of Aminoacylase-1
-0.3755	0.1437	+	ALS_Control(ratios: TNFavsNT)	2.47501	0.562717	6.24583	Q93009	Q93009	USP7	Ubiquitin carboxyl-terminal hydrolase 7
-0.2742	0.3492	+	ALS_Control(ratios: TNFavsNT)	1.43087	0.569717	3.0759	O43676	O43676	NDUFB3	NADH dehydrogenase [ubiquinone] 1 beta subcomplex subunit 3
-0.0801	0.3947	+	ALS_Control(ratios: TNFavsNT)	1.5629	0.572883	3.39675	Q13595	Q13595;Q13595-3;Q13595-4	TRA2A	Transformer-2 protein homolog alpha;Isoform 3 of Transformer-2 protein homolog alpha;Isoform 4 of Transformer-2 protein homolog alpha
-0.6275	0.0059	+	ALS_Control(ratios: TNFavsNT)	2.65949	0.57315	7.00153	Q709C8	Q709C8;Q709C8-3	VPS13C	Intermembrane lipid transfer protein VPS13C;Isoform 3 of Intermembrane lipid transfer protein VPS13C
0.12995	0.5803	+	ALS_Control(ratios: TNFavsNT)	1.80329	0.579317	4.03032	P14550	P14550	AKR1A1	Aldo-keto reductase family 1 member A1
0.355	1.0223	+	ALS_Control(ratios: TNFavsNT)	1.73998	0.58145	3.85673	Q7Z7B0	Q7Z7B0;Q7Z7B0-2;Q7Z7B0-3	FILIP1	Filamin-A-interacting protein 1;Isoform 2 of Filamin-A-interacting protein 1;Isoform 3 of Filamin-A-interacting protein 1
0.27615	0.807	+	ALS_Control(ratios: TNFavsNT)	2.25088	0.59005	5.42133	O43795	O43795	MYO1B	Unconventional myosin-Ib
0.49435	0.8854	+	ALS_Control(ratios: TNFavsNT)	1.31855	0.591217	2.81599	Q9Y2S2	Q9Y2S2	CRYL1	Lambda-crystallin homolog
0.2095	0.8006	+	ALS_Control(ratios: TNFavsNT)	1.6118	0.599383	3.5202	P54727	P54727	RAD23B	UV excision repair protein RAD23 homolog B
0.1381	0.6943	+	ALS_Control(ratios: TNFavsNT)	2.39513	0.61115	5.94088	O14933	O14933	UBE2L6	Ubiquitin/ISG15-conjugating enzyme E2 L6
-0.00869998	0.4409	+	ALS_Control(ratios: TNFavsNT)	1.59669	0.62335	3.48179	Q9UBQ7	Q9UBQ7	GRHPR	Glyoxylate reductase/hydroxypyruvate reductase
-0.06635	0.5512	+	ALS_Control(ratios: TNFavsNT)	2.4477	0.627583	6.14011	P20290	P20290	BTF3	Transcription factor BTF3
-0.01265	0.4246	+	ALS_Control(ratios: TNFavsNT)	1.6264	0.63355	3.55757	Q9UBE0	Q9UBE0	SAE1	SUMO-activating enzyme subunit 1
-0.9325	-0.3161	+	ALS_Control(ratios: TNFavsNT)	2.81681	0.63365	7.70787	P61018	P61018	RAB4B	Ras-related protein Rab-4B
-0.4903	0.116	+	ALS_Control(ratios: TNFavsNT)	1.36085	0.650483	2.91256	Q9HB71	Q9HB71	CACYBP	Calcyclin-binding protein
-0.2418	0.402	+	ALS_Control(ratios: TNFavsNT)	1.95573	0.656583	4.4702	Q6DKJ4	Q6DKJ4	NXN	Nucleoredoxin
-0.6978	-0.0746	+	ALS_Control(ratios: TNFavsNT)	1.6693	0.669583	3.66878	Q9NP79	Q9NP79	VTA1	Vacuolar protein sorting-associated protein VTA1 homolog
0.18605	0.7534	+	ALS_Control(ratios: TNFavsNT)	1.60954	0.673983	3.51445	Q5TA45	Q5TA45;Q5TA45-2;Q5TA45-3	INTS11	Integrator complex subunit 11;Isoform 2 of Integrator complex subunit 11;Isoform 3 of Integrator complex subunit 11
-0.36085	0.2999	+	ALS_Control(ratios: TNFavsNT)	1.39017	0.679483	2.98041	P51970	P51970	NDUFA8	1 alpha subcomplex subunit 8
-0.1385	0.5148	+	ALS_Control(ratios: TNFavsNT)	1.47699	0.68105	3.186	Q96E39	Q96E39	RBMXL1	RNA binding motif protein, X-linked-like-1
0.2717	0.863	+	ALS_Control(ratios: TNFavsNT)	1.41402	0.681917	3.03619	O75947	O75947	ATP5PD	ATP synthase subunit d, mitochondrial
0.17455	0.6573	+	ALS_Control(ratios: TNFavsNT)	1.68263	0.696633	3.70376	P30511	P30511	HLA-F	HLA class I histocompatibility antigen, alpha chain F
-0.3022	0.6239	+	ALS_Control(ratios: TNFavsNT)	1.48362	0.708283	3.20199	P12955	P12955	PEPD	Xaa-Pro dipeptidase
-0.601	0.0988	+	ALS_Control(ratios: TNFavsNT)	1.58628	0.70885	3.45546	O95865	O95865	DDAH2	N(G),N(G)-dimethylarginine dimethylaminohydrolase 2
0.07345	0.7615	+	ALS_Control(ratios: TNFavsNT)	2.56716	0.710917	6.61403	Q9NTK5	Q9NTK5	OLA1	Obg-like ATPase 1
-1.2865	-0.4521	+	ALS_Control(ratios: TNFavsNT)	1.57867	0.714383	3.43628	Q96S44	Q96S44	TP53RK	EKC/KEOPS complex subunit TP53RK
-0.6306	0.1298	+	ALS_Control(ratios: TNFavsNT)	1.79654	0.717983	4.01157	Q96AE4	Q96AE4	FUBP1	Far upstream element-binding protein 1
-0.69645	-0.2298	+	ALS_Control(ratios: TNFavsNT)	1.30734	0.723917	2.79065	Q96PE3	Q96PE3;Q96PE3-2;Q96PE3-3;Q96PE3-4	INPP4A	Inositol polyphosphate-4-phosphatase type I A;Isoform 2 of Inositol polyphosphate-4-phosphatase type I A;Isoform 3 of Inositol polyphosphate-4-phosphatase type I A;Isoform 4 of Inositol polyphosphate-4-phosphatase type I A
-0.38035	0.25	+	ALS_Control(ratios: TNFavsNT)	1.32966	0.725883	2.84121	Q9UI15	Q9UI15	TAGLN3	Transgelin-3
-0.71265	-0.0128	+	ALS_Control(ratios: TNFavsNT)	1.49487	0.728117	3.22924	P04062	P04062;P04062-2;P04062-4	GBA	Lysosomal acid glucosylceramidase;Isoform Short of Lysosomal acid glucosylceramidase;Isoform 4 of Lysosomal acid glucosylceramidase
-0.78585	-0.0131	+	ALS_Control(ratios: TNFavsNT)	1.6926	0.740483	3.73008	O95721	O95721	SNAP29	Synaptosomal-associated protein 29
0.0262	0.6882	+	ALS_Control(ratios: TNFavsNT)	2.55672	0.744783	6.5714	P27695	P27695	APEX1	DNA-(apurinic or apyrimidinic site) endonuclease
-0.31875	0.3845	+	ALS_Control(ratios: TNFavsNT)	1.98911	0.745917	4.57087	Q14847	Q14847	LASP1	LIM and SH3 domain protein 1
-0.59645	0.2091	+	ALS_Control(ratios: TNFavsNT)	3.44654	0.7475	11.2337	Q13616	Q13616	CUL1	Cullin-1
-0.27655	0.3921	+	ALS_Control(ratios: TNFavsNT)	1.85701	0.747817	4.18171	P19174	P19174;P19174-2	PLCG1	1-phosphatidylinositol 4,5-bisphosphate phosphodiesterase gamma-1;Isoform 2 of 1-phosphatidylinositol 4,5-bisphosphate phosphodiesterase gamma-1
-0.9152	-0.0811	+	ALS_Control(ratios: TNFavsNT)	1.58669	0.749417	3.45649	P51398	P51398;P51398-2;P51398-3	DAP3	28S ribosomal protein S29, mitochondrial;Isoform 2 of 28S ribosomal protein S29, mitochondrial;Isoform 3 of 28S ribosomal protein S29, mitochondrial
-0.49605	0.4897	+	ALS_Control(ratios: TNFavsNT)	1.38641	0.75125	2.97168	Q9NP61	Q9NP61	ARFGAP3	ADP-ribosylation factor GTPase-activating protein 3
-0.2069	0.4785	+	ALS_Control(ratios: TNFavsNT)	1.91673	0.752483	4.35457	Q96RP9	Q96RP9	GFM1	Elongation factor G, mitochondrial
-0.48965	0.33	+	ALS_Control(ratios: TNFavsNT)	1.86335	0.752683	4.19981	Q9P2T1	Q9P2T1	GMPR2	GMP reductase 2
0.0004	0.7339	+	ALS_Control(ratios: TNFavsNT)	1.5552	0.76115	3.37756	P15559	P15559;P15559-2;P15559-3	NQO1	NAD(P)H dehydrogenase [quinone] 1
-0.6359	0.2554	+	ALS_Control(ratios: TNFavsNT)	1.91793	0.768183	4.35811	Q8TDH9	Q8TDH9	BLOC1S5	Biogenesis of lysosome-related organelles complex 1 subunit 5
-0.2534	0.6282	+	ALS_Control(ratios: TNFavsNT)	1.36806	0.77885	2.92918	O75380	O75380	NDUFS6	NADH dehydrogenase [ubiquinone] iron-sulfur protein 6, mitochondrial
-0.576475	0.231	+	ALS_Control(ratios: TNFavsNT)	1.48721	0.779375	3.7744	O94964-2	O94964-2	SOGA1	Isoform 2 of Protein SOGA1
-0.10845	0.4647	+	ALS_Control(ratios: TNFavsNT)	1.4375	0.783217	3.09161	Q9H910	Q9H910;Q9H910-3	JPT2	Jupiter microtubule associated homolog 2;Isoform 3 of Jupiter microtubule associated homolog 2
0.6444	1.3109	+	ALS_Control(ratios: TNFavsNT)	1.34066	0.788917	2.86628	O95999	O95999	BCL10	B-cell lymphoma/leukemia 10
-0.8855	-0.1397	+	ALS_Control(ratios: TNFavsNT)	1.71415	0.789183	3.78734	P07602	P07602	PSAP	Prosaposin
-0.3634	0.2713	+	ALS_Control(ratios: TNFavsNT)	1.44765	0.793083	3.11572	P52306-5	P52306-5	RAP1GDS1	Isoform 5 of Rap1 GTPase-GDP dissociation stimulator 1
-0.3183	0.4818	+	ALS_Control(ratios: TNFavsNT)	1.78604	0.798983	3.98251	P41240	P41240	CSK	Tyrosine-protein kinase CSK
-0.65535	0.00830001	+	ALS_Control(ratios: TNFavsNT)	2.02166	0.81195	4.67067	O43488	O43488	AKR7A2	Aflatoxin B1 aldehyde reductase member 2
-0.37075	0.5093	+	ALS_Control(ratios: TNFavsNT)	2.07282	0.813817	4.83081	O15294	O15294	OGT	UDP-N-acetylglucosamine--peptide N-acetylglucosaminyltransferase 110 kDa subunit
-0.340375	0.3701	+	ALS_Control(ratios: TNFavsNT)	1.30664	0.813875	3.1993	Q6UXH1	Q6UXH1;Q6UXH1-4;Q6UXH1-5;Q6UXH1-6	CRELD2	Protein disulfide isomerase CRELD2;Isoform 4 of Protein disulfide isomerase CRELD2;Isoform 5 of Protein disulfide isomerase CRELD2;Isoform 6 of Protein disulfide isomerase CRELD2
-0.2774	0.3053	+	ALS_Control(ratios: TNFavsNT)	1.91269	0.815083	4.34272	Q9BSJ2	Q9BSJ2;Q9BSJ2-4	TUBGCP2	Gamma-tubulin complex component 2;Isoform 3 of Gamma-tubulin complex component 2
-0.41165	0.4871	+	ALS_Control(ratios: TNFavsNT)	1.81489	0.819217	4.0627	P15151	P15151;P15151-2;P15151-3	PVR	Poliovirus receptor;Isoform Beta of Poliovirus receptor;Isoform Gamma of Poliovirus receptor
-0.29305	0.5085	+	ALS_Control(ratios: TNFavsNT)	1.3246	0.81935	2.82972	Q6P3W7	Q6P3W7	SCYL2	SCY1-like protein 2
-0.4465	0.4872	+	ALS_Control(ratios: TNFavsNT)	1.38901	0.81985	2.97772	P31323	P31323	PRKAR2B	cAMP-dependent protein kinase type II-beta regulatory subunit
-0.1486	0.5204	+	ALS_Control(ratios: TNFavsNT)	1.57867	0.82065	3.43628	Q9H4A4	Q9H4A4	RNPEP	Aminopeptidase B
0.494625	1.2781	+	ALS_Control(ratios: TNFavsNT)	2.92376	0.821008	12.1786	Q15772	Q15772;Q15772-1	SPEG	Striated muscle preferentially expressed protein kinase;Isoform 1 of Striated muscle preferentially expressed protein kinase
0.37625	1.1569	+	ALS_Control(ratios: TNFavsNT)	1.87757	0.83095	4.24066	Q9Y508	Q9Y508	RNF114	E3 ubiquitin-protein ligase RNF114
-0.6688	0.1643	+	ALS_Control(ratios: TNFavsNT)	1.41205	0.831317	3.03157	P53384	P53384;P53384-2	NUBP1	Cytosolic Fe-S cluster assembly factor NUBP1;Isoform 2 of Cytosolic Fe-S cluster assembly factor NUBP1
-0.3578	0.4009	+	ALS_Control(ratios: TNFavsNT)	1.62374	0.831983	3.55075	Q8TB61	Q8TB61;Q8TB61-2;Q8TB61-3	SLC35B2	Adenosine 3'-phospho 5'-phosphosulfate transporter 1;Isoform 2 of Adenosine 3'-phospho 5'-phosphosulfate transporter 1;Isoform 3 of Adenosine 3'-phospho 5'-phosphosulfate transporter 1
0.38735	1.0737	+	ALS_Control(ratios: TNFavsNT)	1.7721	0.835117	3.94416	Q15365	Q15365	PCBP1	Poly(rC)-binding protein 1
-0.9152	-0.0734	+	ALS_Control(ratios: TNFavsNT)	1.35578	0.839483	2.9009	O14734	O14734	ACOT8	Acyl-coenzyme A thioesterase 8
-0.10555	0.689	+	ALS_Control(ratios: TNFavsNT)	2.44909	0.84365	6.14547	Q8TER5	Q8TER5;Q8TER5-4	ARHGEF40	Rho guanine nucleotide exchange factor 40;Isoform 4 of Rho guanine nucleotide exchange factor 40
-0.7834	0.0931	+	ALS_Control(ratios: TNFavsNT)	1.39178	0.84395	2.98416	P07339	P07339	CTSD	Cathepsin D
-0.3701	0.3914	+	ALS_Control(ratios: TNFavsNT)	3.0888	0.85025	9.08154	O75027	O75027;O75027-2	ABCB7	Iron-sulfur clusters transporter ABCB7, mitochondrial
0.030875	0.8961	+	ALS_Control(ratios: TNFavsNT)	1.44482	0.857625	3.63342	O43236	O43236;O43236-2;O43236-3;O43236-4;O43236-7	SEPTIN4	Septin-4
0.12025	1.0916	+	ALS_Control(ratios: TNFavsNT)	1.80845	0.85795	4.0447	P31939	P31939	ATIC	Bifunctional purine biosynthesis protein ATIC
-0.1587	0.7417	+	ALS_Control(ratios: TNFavsNT)	2.80212	0.860683	7.63934	Q6L8Q7	Q6L8Q7;Q6L8Q7-2	PDE12	2',5'-phosphodiesterase 12;Isoform 2 of 2',5'-phosphodiesterase 12
-0.59655	0.3816	+	ALS_Control(ratios: TNFavsNT)	1.89406	0.862683	4.28838	Q9BVA0	Q9BVA0	KATNB1	Katanin p80 WD40 repeat-containing subunit B1
-0.0023	0.765	+	ALS_Control(ratios: TNFavsNT)	1.5951	0.864417	3.47776	O75347	O75347	TBCA	Tubulin-specific chaperone A
-1.30252	-0.4414	+	ALS_Control(ratios: TNFavsNT)	2.23824	0.865725	7.08722	Q92667	Q92667	AKAP1	A-kinase anchor protein 1, mitochondrial
-0.2937	0.4814	+	ALS_Control(ratios: TNFavsNT)	1.71234	0.867417	3.7825	P27348	P27348	YWHAQ	14-3-3 protein theta
-1.78515	-0.8991	+	ALS_Control(ratios: TNFavsNT)	1.58596	0.878983	3.45464	P15848	P15848	ARSB	Arylsulfatase B
-0.9214	0.1126	+	ALS_Control(ratios: TNFavsNT)	1.68598	0.879483	3.71259	Q15154-5	Q15154-5	PCM1	Isoform 5 of Pericentriolar material 1 protein
-0.22455	0.5284	+	ALS_Control(ratios: TNFavsNT)	1.30494	0.880617	2.78525	O95630	O95630	STAMBP	STAM-binding protein
-1.32005	-0.499	+	ALS_Control(ratios: TNFavsNT)	1.78164	0.886917	3.97039	O75970	O75970;O75970-2;O75970-3;O75970-5	MPDZ	Multiple PDZ domain protein
0.54935	1.3431	+	ALS_Control(ratios: TNFavsNT)	1.63091	0.887583	3.56915	P68036	P68036	UBE2L3	Ubiquitin-conjugating enzyme E2 L3
-0.2001	0.9073	+	ALS_Control(ratios: TNFavsNT)	1.50073	0.88905	3.2435	Q96AY4	Q96AY4	TTC28	Tetratricopeptide repeat protein 28
-0.6714	0.4984	+	ALS_Control(ratios: TNFavsNT)	1.31828	0.890417	2.8154	P02792	P02792	FTL	Ferritin light chain
-1.1786	-0.3301	+	ALS_Control(ratios: TNFavsNT)	1.30116	0.89115	2.77673	Q9H479	Q9H479	FN3K	Fructosamine-3-kinase
-0.3049	0.6045	+	ALS_Control(ratios: TNFavsNT)	2.07112	0.89175	4.82542	O00291	O00291	HIP1	Huntingtin-interacting protein 1
0.0357	0.6986	+	ALS_Control(ratios: TNFavsNT)	1.61889	0.89355	3.53833	P30622	P30622	CLIP1	CAP-Gly domain-containing linker protein 1
-0.545725	0.3103	+	ALS_Control(ratios: TNFavsNT)	1.90457	0.894825	5.39856	Q9Y5E7	Q9Y5E7	PCDHB2	Protocadherin beta-2
-1.0147	0.1315	+	ALS_Control(ratios: TNFavsNT)	1.42211	0.905417	3.05523	Q15382	Q15382	RHEB	GTP-binding protein Rheb
0.569775	1.5066	+	ALS_Control(ratios: TNFavsNT)	1.41148	0.907592	3.52522	P20290-2	P20290-2	BTF3	Isoform 2 of Transcription factor BTF3
-0.3775	0.4865	+	ALS_Control(ratios: TNFavsNT)	1.68552	0.923917	3.71138	Q9GZL7	Q9GZL7	WDR12	Ribosome biogenesis protein WDR12
0.1114	0.9669	+	ALS_Control(ratios: TNFavsNT)	1.84049	0.924217	4.13474	Q9HC38-2	Q9HC38-2	GLOD4	Isoform 2 of Glyoxalase domain-containing protein 4
-1.0728	-0.006	+	ALS_Control(ratios: TNFavsNT)	1.57254	0.929683	3.42088	Q96CT7	Q96CT7	CCDC124	Coiled-coil domain-containing protein 124
-0.6724	0.5008	+	ALS_Control(ratios: TNFavsNT)	1.9556	0.931983	4.46981	O00410	O00410	IPO5	Importin-5
-0.55635	0.4188	+	ALS_Control(ratios: TNFavsNT)	2.06352	0.932317	4.80139	P09493-5	P09493-5	TPM1	Isoform 5 of Tropomyosin alpha-1 chain
-0.8586	0.298	+	ALS_Control(ratios: TNFavsNT)	1.89634	0.93285	4.29501	Q06830	Q06830	PRDX1	Peroxiredoxin-1
-0.669925	0.266	+	ALS_Control(ratios: TNFavsNT)	1.68566	0.933858	4.48925	Q9H0A8	Q9H0A8	COMMD4	COMM domain-containing protein 4
-0.6842	0.2921	+	ALS_Control(ratios: TNFavsNT)	2.90719	0.935117	8.14181	O75052	O75052;O75052-3	NOS1AP	Carboxyl-terminal PDZ ligand of neuronal nitric oxide synthase protein
-0.3137	0.5458	+	ALS_Control(ratios: TNFavsNT)	1.67197	0.936183	3.67577	Q92896	Q92896;Q92896-2;Q92896-3	GLG1	Golgi apparatus protein 1;Isoform 2 of Golgi apparatus protein 1;Isoform 3 of Golgi apparatus protein 1
-0.43205	0.4652	+	ALS_Control(ratios: TNFavsNT)	2.20774	0.936883	5.27333	Q15631	Q15631	TSN	Translin
-0.0942	0.6996	+	ALS_Control(ratios: TNFavsNT)	1.38795	0.93985	2.97524	Q8N8A2	Q8N8A2	ANKRD44	Serine/threonine-protein phosphatase 6 regulatory ankyrin repeat subunit B
-0.19805	0.8376	+	ALS_Control(ratios: TNFavsNT)	1.94043	0.944717	4.42458	Q9Y3A5	Q9Y3A5	SBDS	Ribosome maturation protein SBDS
-0.9804	0.1722	+	ALS_Control(ratios: TNFavsNT)	1.68993	0.94585	3.72303	Q8NE71	Q8NE71	ABCF1	ATP-binding cassette sub-family F member 1
0.07935	0.9007	+	ALS_Control(ratios: TNFavsNT)	1.93721	0.954783	4.415	P29401	P29401	TKT	Transketolase
-0.3561	0.473	+	ALS_Control(ratios: TNFavsNT)	1.43634	0.957583	3.08885	O43765	O43765	SGTA	Small glutamine-rich tetratricopeptide repeat-containing protein alpha
-1.8012	-0.4617	+	ALS_Control(ratios: TNFavsNT)	1.33996	0.95855	2.86469	P00568	P00568	AK1	Adenylate kinase isoenzyme 1
0.104225	1.1314	+	ALS_Control(ratios: TNFavsNT)	2.17138	0.963542	6.71542	Q5T160	Q5T160	RARS2	Probable arginine--tRNA ligase, mitochondrial
-0.3177	0.6841	+	ALS_Control(ratios: TNFavsNT)	1.74275	0.96585	3.86422	Q5HYI8	Q5HYI8	RABL3	Rab-like protein 3
-0.75735	0.2258	+	ALS_Control(ratios: TNFavsNT)	1.4212	0.966317	3.05308	Q14185	Q14185	DOCK1	Dedicator of cytokinesis protein 1
-0.83775	0.1168	+	ALS_Control(ratios: TNFavsNT)	1.6348	0.968217	3.57917	Q99614	Q99614	TTC1	Tetratricopeptide repeat protein 1
-0.187225	0.777	+	ALS_Control(ratios: TNFavsNT)	1.51159	0.972392	3.85724	Q53TN4	Q53TN4;Q53TN4-3	CYBRD1	Plasma membrane ascorbate-dependent reductase CYBRD1;Isoform 3 of Plasma membrane ascorbate-dependent reductase CYBRD1
-0.652	0.4161	+	ALS_Control(ratios: TNFavsNT)	1.30578	0.972417	2.78715	Q13642-1	Q13642-1	FHL1	Isoform 1 of Four and a half LIM domains protein 1
-0.3469	0.4966	+	ALS_Control(ratios: TNFavsNT)	2.39055	0.974317	5.92375	O00273	O00273	DFFA	DNA fragmentation factor subunit alpha
-0.61395	0.3758	+	ALS_Control(ratios: TNFavsNT)	2.04168	0.97495	4.73287	P62495	P62495	ETF1	Eukaryotic peptide chain release factor subunit 1
-1.2947	-0.5009	+	ALS_Control(ratios: TNFavsNT)	2.07544	0.979	4.83911	Q7Z7K6	Q7Z7K6	CENPV	Centromere protein V
-0.2002	0.7321	+	ALS_Control(ratios: TNFavsNT)	1.40618	0.979017	3.01779	Q7L1Q6	Q7L1Q6;Q7L1Q6-3;Q7L1Q6-4	BZW1	eIF5-mimic protein 2;Isoform 3 of eIF5-mimic protein 2;Isoform 4 of eIF5-mimic protein 2
-0.00907499	1.0102	+	ALS_Control(ratios: TNFavsNT)	2.51271	0.979142	8.82023	P51617	P51617;P51617-2;P51617-3;P51617-4	IRAK1	Interleukin-1 receptor-associated kinase 1;Isoform 2 of Interleukin-1 receptor-associated kinase 1;Isoform 3 of Interleukin-1 receptor-associated kinase 1;Isoform 4 of Interleukin-1 receptor-associated kinase 1
-0.60175	0.1711	+	ALS_Control(ratios: TNFavsNT)	1.67429	0.98135	3.68187	P33240	P33240;P33240-2	CSTF2	Cleavage stimulation factor subunit 2;Isoform 2 of Cleavage stimulation factor subunit 2
-0.6903	0.285	+	ALS_Control(ratios: TNFavsNT)	1.67646	0.98355	3.68754	Q9ULH7	Q9ULH7;Q9ULH7-4;Q9ULH7-5	MRTFB	Myocardin-related transcription factor B;Isoform 4 of Myocardin-related transcription factor B;Isoform 5 of Myocardin-related transcription factor B
-0.9626	0.0339	+	ALS_Control(ratios: TNFavsNT)	1.63306	0.986717	3.57469	Q8N6R0	Q8N6R0	METTL13	eEF1A lysine and N-terminal methyltransferase
-1.37385	-0.4414	+	ALS_Control(ratios: TNFavsNT)	2.30908	0.987083	5.62629	Q9H9A6	Q9H9A6	LRRC40	Leucine-rich repeat-containing protein 40
-0.5951	0.5114	+	ALS_Control(ratios: TNFavsNT)	1.6298	0.987883	3.56632	Q9NRL3	Q9NRL3;Q9NRL3-3	STRN4	Striatin-4;Isoform 3 of Striatin-4
0.3713	1.2231	+	ALS_Control(ratios: TNFavsNT)	2.38929	0.999517	5.91906	P52209	P52209	PGD	6-phosphogluconate dehydrogenase, decarboxylating
0.4684	1.5034	+	ALS_Control(ratios: TNFavsNT)	1.90155	1.00008	4.31015	P11047	P11047	LAMC1	Laminin subunit gamma-1
-0.60425	0.2536	+	ALS_Control(ratios: TNFavsNT)	2.47597	1.00135	6.24958	Q629K1	Q629K1	TRIQK	Triple QxxK/R motif-containing protein
0.0713	1.0254	+	ALS_Control(ratios: TNFavsNT)	1.97094	1.00162	4.51587	O95218	O95218;O95218-2	ZRANB2	Zinc finger Ran-binding domain-containing protein 2
-1.17755	0.1103	+	ALS_Control(ratios: TNFavsNT)	1.52019	1.00545	3.29103	P04083	P04083	ANXA1	Annexin A1
-0.6259	0.4192	+	ALS_Control(ratios: TNFavsNT)	1.80255	1.00732	4.02826	Q2TAA2	Q2TAA2	IAH1	Isoamyl acetate-hydrolyzing esterase 1 homolog
0.4347	1.4541	+	ALS_Control(ratios: TNFavsNT)	1.34901	1.00778	2.88537	Q9Y5X9	Q9Y5X9	LIPG	Endothelial lipase
-0.3962	0.6559	+	ALS_Control(ratios: TNFavsNT)	2.13066	1.01362	5.01684	Q99497	Q99497	PARK7	Parkinson disease protein 7
0.2054	1.3092	+	ALS_Control(ratios: TNFavsNT)	2.04537	1.01542	4.74439	P67870	P67870	CSNK2B	Casein kinase II subunit beta
-0.352225	0.6615	+	ALS_Control(ratios: TNFavsNT)	1.76662	1.02259	4.80958	Q86YP4	Q86YP4;Q86YP4-2;Q86YP4-3	GATAD2A	Transcriptional repressor p66-alpha;Isoform 2 of Transcriptional repressor p66-alpha;Isoform 3 of Transcriptional repressor p66-alpha
-0.3414	0.8867	+	ALS_Control(ratios: TNFavsNT)	1.65485	1.02515	3.63109	Q9NQR4	Q9NQR4	NIT2	Omega-amidase NIT2
-0.5949	0.3044	+	ALS_Control(ratios: TNFavsNT)	2.89846	1.02902	8.09896	Q9Y4P3	Q9Y4P3	TBL2	Transducin beta-like protein 2
-0.1568	1.0079	+	ALS_Control(ratios: TNFavsNT)	1.75152	1.03285	3.888	Q96IG2	Q96IG2	FBXL20	F-box/LRR-repeat protein 20
-0.525	0.5987	+	ALS_Control(ratios: TNFavsNT)	2.14877	1.03508	5.0762	Q13610	Q13610	PWP1	Periodic tryptophan protein 1 homolog
-0.7568	0.367	+	ALS_Control(ratios: TNFavsNT)	1.51146	1.04005	3.26965	Q12756	Q12756;Q12756-2;Q12756-3	KIF1A	Kinesin-like protein KIF1A;Isoform 2 of Kinesin-like protein KIF1A;Isoform 3 of Kinesin-like protein KIF1A
-0.213975	0.9635	+	ALS_Control(ratios: TNFavsNT)	1.4943	1.04477	3.79836	Q15311	Q15311	RALBP1	RalA-binding protein 1
-0.7179	0.4464	+	ALS_Control(ratios: TNFavsNT)	1.97056	1.05018	4.51473	P78406	P78406	RAE1	mRNA export factor RAE1
-0.42875	0.5557	+	ALS_Control(ratios: TNFavsNT)	2.27222	1.05642	5.49576	P23193	P23193	TCEA1	Transcription elongation factor A protein 1
-1.19435	-0.2177	+	ALS_Control(ratios: TNFavsNT)	2.33289	1.05648	5.71191	Q15785	Q15785	TOMM34	Mitochondrial import receptor subunit TOM34
0.912175	1.9994	+	ALS_Control(ratios: TNFavsNT)	1.58174	1.06252	4.10313	Q9UI26	Q9UI26	IPO11	Importin-11
0.29565	1.1169	+	ALS_Control(ratios: TNFavsNT)	1.50028	1.06502	3.24239	Q15404	Q15404	RSU1	Ras suppressor protein 1
-1.14307	-0.15735	+	ALS_Control(ratios: TNFavsNT)	1.67205	1.07549	4.43712	Q14684	Q14684	RRP1B	Ribosomal RNA processing protein 1 homolog B
-1.3255	-0.5068	+	ALS_Control(ratios: TNFavsNT)	1.78479	1.07848	3.97908	Q9Y303-2	Q9Y303-2;Q9Y303-3	AMDHD2	Isoform 2 of N-acetylglucosamine-6-phosphate deacetylase;Isoform 3 of N-acetylglucosamine-6-phosphate deacetylase
-0.9125	0.2078	+	ALS_Control(ratios: TNFavsNT)	1.60797	1.08137	3.51044	Q9HD33	Q9HD33;Q9HD33-2	MRPL47	39S ribosomal protein L47, mitochondrial;Isoform 2 of 39S ribosomal protein L47, mitochondrial
-0.82645	-0.0399	+	ALS_Control(ratios: TNFavsNT)	1.53068	1.09078	3.31683	Q13491-4	Q13491-4	GPM6B	Isoform 4 of Neuronal membrane glycoprotein M6-b
-0.8368	0.3711	+	ALS_Control(ratios: TNFavsNT)	1.36484	1.09302	2.92175	Q14789-3	Q14789-3;Q14789-4	GOLGB1	Isoform 3 of Golgin subfamily B member 1;Isoform 4 of Golgin subfamily B member 1
-0.55255	0.7397	+	ALS_Control(ratios: TNFavsNT)	1.62688	1.10295	3.55881	O94875-10	O94875-10	SORBS2	Isoform 10 of Sorbin and SH3 domain-containing protein 2
-1.33838	-0.24	+	ALS_Control(ratios: TNFavsNT)	1.45085	1.10688	3.65324	Q8WYP5	Q8WYP5;Q8WYP5-2;Q8WYP5-3	AHCTF1	Protein ELYS;Isoform 2 of Protein ELYS;Isoform 3 of Protein ELYS
-0.9644	0.3458	+	ALS_Control(ratios: TNFavsNT)	1.81652	1.11128	4.06725	Q969Q0	Q969Q0	RPL36AL	60S ribosomal protein L36a-like
-0.9311	0.3143	+	ALS_Control(ratios: TNFavsNT)	2.07131	1.11687	4.82602	Q3V6T2	Q3V6T2;Q3V6T2-2;Q3V6T2-3;Q3V6T2-4	CCDC88A	Girdin;Isoform 2 of Girdin;Isoform 3 of Girdin;Isoform 4 of Girdin
-0.9976	-0.0142	+	ALS_Control(ratios: TNFavsNT)	1.48364	1.11958	3.20205	Q9Y2E4	Q9Y2E4	DIP2C	Disco-interacting protein 2 homolog C
-1.1572	0.1507	+	ALS_Control(ratios: TNFavsNT)	1.43882	1.12055	3.09474	P30044-2	P30044-2	PRDX5	Isoform Cytoplasmic+peroxisomal of Peroxiredoxin-5, mitochondrial
-0.6147	0.5585	+	ALS_Control(ratios: TNFavsNT)	1.98177	1.12158	4.54861	Q8N0X7	Q8N0X7	SPART	Spartin
-0.174975	0.7199	+	ALS_Control(ratios: TNFavsNT)	1.3835	1.12224	3.43614	Q9C0B1	Q9C0B1	FTO	Alpha-ketoglutarate-dependent dioxygenase FTO
-0.2371	0.954	+	ALS_Control(ratios: TNFavsNT)	2.5521	1.12482	6.55262	Q9HAV4	Q9HAV4	XPO5	Exportin-5
-1.5195	-0.3442	+	ALS_Control(ratios: TNFavsNT)	1.93095	1.12568	4.39647	P15289	P15289	ARSA	Arylsulfatase A
-0.7228	0.2058	+	ALS_Control(ratios: TNFavsNT)	1.79119	1.14765	3.99675	Q7L9L4	Q7L9L4	MOB1B	MOB kinase activator 1B
-0.770775	0.3476	+	ALS_Control(ratios: TNFavsNT)	2.23002	1.15054	7.04053	Q9ULG6	Q9ULG6;Q9ULG6-2;Q9ULG6-4;Q9ULG6-5	CCPG1	Cell cycle progression protein 1;Isoform 2 of Cell cycle progression protein 1;Isoform 4 of Cell cycle progression protein 1;Isoform 5 of Cell cycle progression protein 1
-0.4908	0.6413	+	ALS_Control(ratios: TNFavsNT)	1.51558	1.15655	3.27974	P49458	P49458	SRP9	Signal recognition particle 9 kDa protein
0.444475	1.59025	+	ALS_Control(ratios: TNFavsNT)	1.64915	1.15737	4.35052	Q9H2K0	Q9H2K0	MTIF3	Translation initiation factor IF-3, mitochondrial
0.1073	1.4094	+	ALS_Control(ratios: TNFavsNT)	1.64534	1.15952	3.60641	Q8N490-2	Q8N490-2	PNKD	Isoform 2 of Probable hydrolase PNKD
-1.015	-0.0184	+	ALS_Control(ratios: TNFavsNT)	1.42765	1.16212	3.0683	Q96H20	Q96H20;Q96H20-2	SNF8	Vacuolar-sorting protein SNF8;Isoform 2 of Vacuolar-sorting protein SNF8
-0.84275	0.416	+	ALS_Control(ratios: TNFavsNT)	2.52656	1.16325	6.44959	O15160	O15160;O15160-2	POLR1C	DNA-directed RNA polymerases I and III subunit RPAC1
-0.8884	0.4562	+	ALS_Control(ratios: TNFavsNT)	1.98815	1.16595	4.56797	Q9UKK9	Q9UKK9	NUDT5	ADP-sugar pyrophosphatase
-1.65985	-0.7076	+	ALS_Control(ratios: TNFavsNT)	2.00909	1.17835	4.63195	Q13636	Q13636	RAB31	Ras-related protein Rab-31
-0.9903	0.255	+	ALS_Control(ratios: TNFavsNT)	2.97906	1.18195	8.50251	Q9BW27	Q9BW27	NUP85	Nuclear pore complex protein Nup85
-1.52097	-0.4256	+	ALS_Control(ratios: TNFavsNT)	1.51944	1.18714	3.88419	Q9BRJ6	Q9BRJ6	C7orf50	Uncharacterized protein C7orf50
-0.41025	0.553	+	ALS_Control(ratios: TNFavsNT)	1.33268	1.18975	2.84808	Q02318	Q02318	CYP27A1	Sterol 26-hydroxylase, mitochondrial
0.6276	1.7266	+	ALS_Control(ratios: TNFavsNT)	3.18998	1.19105	9.64741	P25391	P25391	LAMA1	Laminin subunit alpha-1
-0.431275	0.7808	+	ALS_Control(ratios: TNFavsNT)	1.53903	1.19741	3.95208	Q01085-2	Q01085-2	TIAL1	Isoform 2 of Nucleolysin TIAR
0.03815	1.1732	+	ALS_Control(ratios: TNFavsNT)	1.36298	1.19952	2.91748	P07919	P07919	UQCRH	Cytochrome b-c1 complex subunit 6, mitochondrial
-0.036625	1.1923	+	ALS_Control(ratios: TNFavsNT)	2.26867	1.20346	7.26251	Q9Y4E8	Q9Y4E8;Q9Y4E8-2;Q9Y4E8-3	USP15	Ubiquitin carboxyl-terminal hydrolase 15;Isoform 2 of Ubiquitin carboxyl-terminal hydrolase 15;Isoform 3 of Ubiquitin carboxyl-terminal hydrolase 15
1.17642	2.437	+	ALS_Control(ratios: TNFavsNT)	1.51776	1.20701	3.87842	Q9BXI6	Q9BXI6;Q9BXI6-2	TBC1D10A	TBC1 domain family member 10A;Isoform 2 of TBC1 domain family member 10A
-0.4668	0.7046	+	ALS_Control(ratios: TNFavsNT)	1.44066	1.21935	3.09911	Q9Y587	Q9Y587	AP4S1	AP-4 complex subunit sigma-1
-0.17225	0.8615	+	ALS_Control(ratios: TNFavsNT)	2.34576	1.22172	5.75866	O95861	O95861;O95861-4	BPNT1	3'(2'),5'-bisphosphate nucleotidase 1
0.775975	2.1331	+	ALS_Control(ratios: TNFavsNT)	1.5373	1.22176	3.94606	Q14005	Q14005;Q14005-2;Q14005-3;Q14005-4	IL16	Pro-interleukin-16;Isoform 2 of Pro-interleukin-16;Isoform 3 of Pro-interleukin-16;Isoform 4 of Pro-interleukin-16
-0.02585	0.9269	+	ALS_Control(ratios: TNFavsNT)	1.92508	1.22552	4.37913	Q9NR45	Q9NR45	NANS	Sialic acid synthase
-0.5651	0.5337	+	ALS_Control(ratios: TNFavsNT)	1.82693	1.22698	4.09647	Q53HC9	Q53HC9	EIPR1	EARP and GARP complex-interacting protein 1
-0.9359	0.6913	+	ALS_Control(ratios: TNFavsNT)	1.67082	1.22992	3.67276	O60830	O60830;O60830-2	TIMM17B	Mitochondrial import inner membrane translocase subunit Tim17-B
-1.11448	0.1335	+	ALS_Control(ratios: TNFavsNT)	2.19534	1.23511	6.84661	O00255	O00255;O00255-2;O00255-3	MEN1	Menin
-0.8046	0.4272	+	ALS_Control(ratios: TNFavsNT)	1.7823	1.23582	3.97221	O43426-2	O43426-2;O43426-4	SYNJ1	Isoform 2 of Synaptojanin-1
-1.76635	-0.3608	+	ALS_Control(ratios: TNFavsNT)	1.44495	1.24335	3.10929	Q9UHL4	Q9UHL4	DPP7	Dipeptidyl peptidase 2
-0.9908	0.4479	+	ALS_Control(ratios: TNFavsNT)	1.32181	1.24445	2.82339	O43402	O43402	EMC8	ER membrane protein complex subunit 8
-0.81965	0.2619	+	ALS_Control(ratios: TNFavsNT)	1.85691	1.24705	4.18142	Q6YHK3	Q6YHK3	CD109	CD109 antigen
-0.5177	0.9288	+	ALS_Control(ratios: TNFavsNT)	1.65877	1.24755	3.64128	P51116	P51116	FXR2	Fragile X mental retardation syndrome-related protein 2
-2.05705	-0.6152	+	ALS_Control(ratios: TNFavsNT)	2.12698	1.25422	5.00483	Q9H3G5	Q9H3G5	CPVL	Probable serine carboxypeptidase CPVL
-0.2034	0.9312	+	ALS_Control(ratios: TNFavsNT)	1.81475	1.26542	4.0623	Q5RKV6	Q5RKV6	EXOSC6	Exosome complex component MTR3
0.00940001	1.5317	+	ALS_Control(ratios: TNFavsNT)	1.37597	1.27755	2.94746	Q9NXW2	Q9NXW2	DNAJB12	DnaJ homolog subfamily B member 12
-0.832375	0.3675	+	ALS_Control(ratios: TNFavsNT)	1.34555	1.28031	3.3178	Q6NXE6	Q6NXE6;Q6NXE6-2	ARMC6	Armadillo repeat-containing protein 6;Isoform 2 of Armadillo repeat-containing protein 6
-1.7744	-0.6065	+	ALS_Control(ratios: TNFavsNT)	2.84408	1.29028	7.83656	Q8NFH5	Q8NFH5;Q8NFH5-2	NUP35	Nucleoporin NUP35;Isoform 2 of Nucleoporin NUP35
-0.8846	0.5169	+	ALS_Control(ratios: TNFavsNT)	2.45277	1.29478	6.15963	P46063	P46063	RECQL	ATP-dependent DNA helicase Q1
-0.893075	0.586	+	ALS_Control(ratios: TNFavsNT)	1.50746	1.29494	3.84311	Q8IYB7	Q8IYB7	DIS3L2	DIS3-like exonuclease 2
-0.415175	0.8217	+	ALS_Control(ratios: TNFavsNT)	1.37189	1.32814	3.39964	Q9H7C4	Q9H7C4	SYNC	Syncoilin
-0.77525	0.3927	+	ALS_Control(ratios: TNFavsNT)	1.87881	1.33085	4.24425	Q92688	Q92688	ANP32B	Acidic leucine-rich nuclear phosphoprotein 32 family member B
-0.535975	1.0472	+	ALS_Control(ratios: TNFavsNT)	1.52058	1.33354	3.88811	Q8IXH7	Q8IXH7;Q8IXH7-4	NELFCD	Negative elongation factor C/D;Isoform NELF-D of Negative elongation factor C/D
-0.834075	0.629	+	ALS_Control(ratios: TNFavsNT)	1.31993	1.33717	3.23946	O76095	O76095;O76095-2	JTB	Protein JTB
-1.00145	0.7414	+	ALS_Control(ratios: TNFavsNT)	1.57309	1.34065	3.42228	P05771-2	P05771-2	PRKCB	Isoform Beta-II of Protein kinase C beta type
-1.57282	-0.3546	+	ALS_Control(ratios: TNFavsNT)	1.318	1.34116	3.23361	Q6P1Q9	Q6P1Q9	METTL2B	tRNA N(3)-methylcytidine methyltransferase METTL2B
-0.04905	1.2607	+	ALS_Control(ratios: TNFavsNT)	2.3233	1.34998	5.67732	O00468-3	O00468-3	AGRN	Isoform 3 of Agrin
0.0397	1.5697	+	ALS_Control(ratios: TNFavsNT)	1.37572	1.35105	2.94687	P16930	P16930	FAH	Fumarylacetoacetase
-1.26905	-0.4459	+	ALS_Control(ratios: TNFavsNT)	1.33226	1.35397	2.84712	Q96JP2	Q96JP2	MYO15B	Unconventional myosin-XVB
-1.01385	0.3295	+	ALS_Control(ratios: TNFavsNT)	2.54118	1.36112	6.50841	Q12824	Q12824;Q12824-2	SMARCB1	SWI/SNF-related matrix-associated actin-dependent regulator of chromatin subfamily B member 1;Isoform B of SWI/SNF-related matrix-associated actin-dependent regulator of chromatin subfamily B member 1
-0.3113	0.6752	+	ALS_Control(ratios: TNFavsNT)	1.37086	1.36285	2.93564	Q86TB9	Q86TB9;Q86TB9-2;Q86TB9-4	PATL1	Protein PAT1 homolog 1;Isoform 2 of Protein PAT1 homolog 1;Isoform 4 of Protein PAT1 homolog 1
-0.474325	1.0191	+	ALS_Control(ratios: TNFavsNT)	1.71267	1.36286	4.59414	Q96H79	Q96H79	ZC3HAV1L	Zinc finger CCCH-type antiviral protein 1-like
-0.4228	0.855	+	ALS_Control(ratios: TNFavsNT)	1.36002	1.36448	2.91066	P50749	P50749	RASSF2	Ras association domain-containing protein 2
-0.7886	0.6371	+	ALS_Control(ratios: TNFavsNT)	1.76469	1.36523	3.92389	Q14137	Q14137	BOP1	Ribosome biogenesis protein BOP1
-0.2583	0.949	+	ALS_Control(ratios: TNFavsNT)	2.96957	1.37388	8.45405	Q8IWB9	Q8IWB9	TEX2	Testis-expressed protein 2
-0.31395	1.4428	+	ALS_Control(ratios: TNFavsNT)	1.55189	1.38648	3.36931	Q9BRJ7	Q9BRJ7	NUDT16L1	Tudor-interacting repair regulator protein
-1.34335	0.0719	+	ALS_Control(ratios: TNFavsNT)	2.52299	1.38757	6.43528	Q5T0F9-2	Q5T0F9-2	CC2D1B	Isoform 2 of Coiled-coil and C2 domain-containing protein 1B
-0.903475	0.6854	+	ALS_Control(ratios: TNFavsNT)	1.47753	1.38848	3.74186	Q92995	Q92995;Q92995-2	USP13	Ubiquitin carboxyl-terminal hydrolase 13;Isoform 2 of Ubiquitin carboxyl-terminal hydrolase 13
-1.98658	-0.4125	+	ALS_Control(ratios: TNFavsNT)	1.39282	1.39128	3.46562	Q6GYQ0	Q6GYQ0;Q6GYQ0-2;Q6GYQ0-5;Q6GYQ0-6;Q6GYQ0-7	RALGAPA1	Ral GTPase-activating protein subunit alpha-1;Isoform 2 of Ral GTPase-activating protein subunit alpha-1;Isoform 5 of Ral GTPase-activating protein subunit alpha-1;Isoform 6 of Ral GTPase-activating protein subunit alpha-1;Isoform 7 of Ral GTPase-activating protein subunit alpha-1
-1.59935	-0.0445	+	ALS_Control(ratios: TNFavsNT)	1.42848	1.39312	3.07026	Q9BR61	Q9BR61	ACBD6	Acyl-CoA-binding domain-containing protein 6
-1.21015	0.2018	+	ALS_Control(ratios: TNFavsNT)	4.59381	1.39532	21.953	Q53H96	Q53H96	PYCR3	Pyrroline-5-carboxylate reductase 3
-0.880425	0.5703	+	ALS_Control(ratios: TNFavsNT)	1.58579	1.39819	4.1177	P35625	P35625	TIMP3	Metalloproteinase inhibitor 3
-0.7523	0.3286	+	ALS_Control(ratios: TNFavsNT)	1.44838	1.40042	3.11745	Q8TE58	Q8TE58	ADAMTS15	A disintegrin and metalloproteinase with thrombospondin motifs 15
-0.985	0.2852	+	ALS_Control(ratios: TNFavsNT)	1.90358	1.40348	4.31609	Q8N1G2	Q8N1G2	CMTR1	Cap-specific mRNA (nucleoside-2'-O-)-methyltransferase 1
-0.829325	0.6016	+	ALS_Control(ratios: TNFavsNT)	1.48548	1.41473	3.76855	P04424	P04424	ASL	Argininosuccinate lyase
0.00885001	1.5486	+	ALS_Control(ratios: TNFavsNT)	2.00327	1.42975	4.61411	Q2PPJ7	Q2PPJ7;Q2PPJ7-2;Q2PPJ7-3	RALGAPA2	Ral GTPase-activating protein subunit alpha-2;Isoform 2 of Ral GTPase-activating protein subunit alpha-2;Isoform 3 of Ral GTPase-activating protein subunit alpha-2
-1.0835	0.7897	+	ALS_Control(ratios: TNFavsNT)	1.4293	1.43965	3.0722	P15374	P15374	UCHL3	Ubiquitin carboxyl-terminal hydrolase isozyme L3
-1.57938	-0.0952	+	ALS_Control(ratios: TNFavsNT)	2.07914	1.44091	6.23135	Q9H173	Q9H173	SIL1	Nucleotide exchange factor SIL1
-0.427675	1.1982	+	ALS_Control(ratios: TNFavsNT)	1.95183	1.44934	5.61388	Q92541	Q92541	RTF1	RNA polymerase-associated protein RTF1 homolog
-0.342325	1.278	+	ALS_Control(ratios: TNFavsNT)	1.90972	1.45199	5.42168	O43826	O43826;O43826-2	SLC37A4	Glucose-6-phosphate exchanger SLC37A4
-0.37355	0.8809	+	ALS_Control(ratios: TNFavsNT)	1.87027	1.45413	4.21965	O95260-2	O95260-2	ATE1	Isoform ATE1-2 of Arginyl-tRNA--protein transferase 1
-0.188225	1.29825	+	ALS_Control(ratios: TNFavsNT)	2.00171	1.45844	5.8491	Q5JPI3-2	Q5JPI3-2	C3orf38	Isoform 2 of Uncharacterized protein C3orf38
-0.308625	1.1569	+	ALS_Control(ratios: TNFavsNT)	2.1471	1.46339	6.58483	Q9H7B2	Q9H7B2	RPF2	Ribosome production factor 2 homolog
-0.68675	0.8728	+	ALS_Control(ratios: TNFavsNT)	3.4379	1.46962	11.1765	Q9HBR0	Q9HBR0	SLC38A10	Putative sodium-coupled neutral amino acid transporter 10
-1.1178	0.1764	+	ALS_Control(ratios: TNFavsNT)	1.50899	1.48345	3.26361	Q12972	Q12972	PPP1R8	Nuclear inhibitor of protein phosphatase 1
-0.58265	0.6384	+	ALS_Control(ratios: TNFavsNT)	1.36649	1.48375	2.92556	Q96B54	Q96B54	ZNF428	Zinc finger protein 428
-0.652825	0.7658	+	ALS_Control(ratios: TNFavsNT)	1.41606	1.48722	3.53993	Q9Y5Q9	Q9Y5Q9	GTF3C3	General transcription factor 3C polypeptide 3
-1.0079	0.6929	+	ALS_Control(ratios: TNFavsNT)	1.63615	1.48928	3.58265	Q0ZGT2	Q0ZGT2	NEXN	Nexilin
-1.31755	0.2519	+	ALS_Control(ratios: TNFavsNT)	2.67768	1.49712	7.08015	Q9UNN5	Q9UNN5	FAF1	FAS-associated factor 1
-0.990075	0.6524	+	ALS_Control(ratios: TNFavsNT)	1.66845	1.50921	4.42343	Q9HCE1	Q9HCE1	MOV10	Helicase MOV-10
-1.4058	0.0436	+	ALS_Control(ratios: TNFavsNT)	2.06395	1.51132	4.80275	Q9NPA8	Q9NPA8;Q9NPA8-2	ENY2	Transcription and mRNA export factor ENY2;Isoform 2 of Transcription and mRNA export factor ENY2
-0.51345	1.2062	+	ALS_Control(ratios: TNFavsNT)	1.85875	1.51165	4.18667	Q93052	Q93052	LPP	Lipoma-preferred partner
-1.04682	0.41645	+	ALS_Control(ratios: TNFavsNT)	2.80032	1.51218	11.059	Q9BVC4	Q9BVC4	MLST8	Target of rapamycin complex subunit LST8
-1.8419	-0.4944	+	ALS_Control(ratios: TNFavsNT)	2.46667	1.52592	6.21339	P61916	P61916	NPC2	NPC intracellular cholesterol transporter 2
-0.797025	0.6999	+	ALS_Control(ratios: TNFavsNT)	3.74628	1.53386	23.0287	Q7Z4Q2	Q7Z4Q2	HEATR3	HEAT repeat-containing protein 3
-1.25495	-0.00649999	+	ALS_Control(ratios: TNFavsNT)	1.53011	1.54525	3.31541	P07711	P07711;P07711-3	CTSL	Procathepsin L;Isoform 2 of Procathepsin L
-1.23265	0.3397	+	ALS_Control(ratios: TNFavsNT)	1.35266	1.55482	2.89375	Q7L5Y9	Q7L5Y9	MAEA	E3 ubiquitin-protein transferase MAEA
-1.8826	0.112	+	ALS_Control(ratios: TNFavsNT)	1.7576	1.55968	3.90453	Q9ULP9	Q9ULP9;Q9ULP9-2	TBC1D24	TBC1 domain family member 24;Isoform 2 of TBC1 domain family member 24
-0.9274	0.4786	+	ALS_Control(ratios: TNFavsNT)	2.04076	1.56278	4.73	Q96EI5	Q96EI5;Q96EI5-2	TCEAL4	Transcription elongation factor A protein-like 4;Isoform 2 of Transcription elongation factor A protein-like 4
-0.673325	1.0338	+	ALS_Control(ratios: TNFavsNT)	1.49726	1.56496	3.80839	O76013	O76013;O76013-2	KRT36	Keratin, type I cuticular Ha6
-0.94245	0.9246	+	ALS_Control(ratios: TNFavsNT)	1.37302	1.57173	2.94063	Q9BY89	Q9BY89	KIAA1671	Uncharacterized protein KIAA1671
-0.601325	0.8814	+	ALS_Control(ratios: TNFavsNT)	2.23631	1.57483	7.07623	O00507	O00507	USP9Y	Probable ubiquitin carboxyl-terminal hydrolase FAF-Y
-0.639675	0.9794	+	ALS_Control(ratios: TNFavsNT)	1.87136	1.57774	5.25153	Q86SZ2	Q86SZ2	TRAPPC6B	Trafficking protein particle complex subunit 6B
-1.19615	0.1217	+	ALS_Control(ratios: TNFavsNT)	2.62512	1.57922	6.85502	Q8NAV1	Q8NAV1	PRPF38A	Pre-mRNA-splicing factor 38A
-1.2427	0.3707	+	ALS_Control(ratios: TNFavsNT)	1.4503	1.58252	3.12204	Q96C01	Q96C01	FAM136A	Protein FAM136A
-0.65205	0.5704	+	ALS_Control(ratios: TNFavsNT)	1.41696	1.58673	3.0431	Q9Y6B6	Q9Y6B6	SAR1B	GTP-binding protein SAR1b
-1.6969	0.3167	+	ALS_Control(ratios: TNFavsNT)	1.86118	1.59332	4.19363	Q8NEZ3	Q8NEZ3	WDR19	WD repeat-containing protein 19
-0.5513	1.0629	+	ALS_Control(ratios: TNFavsNT)	2.31356	1.59668	5.6423	Q8N3U4	Q8N3U4;Q8N3U4-2	STAG2	Cohesin subunit SA-2;Isoform 2 of Cohesin subunit SA-2
-0.650525	0.80515	+	ALS_Control(ratios: TNFavsNT)	1.45573	1.59831	3.66932	Q14296	Q14296;Q14296-2;Q14296-3;Q14296-4	FASTK	Fas-activated serine/threonine kinase;Isoform 2 of Fas-activated serine/threonine kinase;Isoform 3 of Fas-activated serine/threonine kinase;Isoform 4 of Fas-activated serine/threonine kinase
-0.5974	1.0473	+	ALS_Control(ratios: TNFavsNT)	2.01364	1.60017	4.64593	Q96D53	Q96D53	COQ8B	Atypical kinase COQ8B, mitochondrial
-1.7982	-0.5717	+	ALS_Control(ratios: TNFavsNT)	2.10694	1.60252	4.93991	Q8NFF5	Q8NFF5;Q8NFF5-2;Q8NFF5-3	FLAD1	FAD synthase;Isoform 2 of FAD synthase;Isoform 3 of FAD synthase
0.78215	2.4435	+	ALS_Control(ratios: TNFavsNT)	1.4311	1.60255	3.5886	P13284	P13284	IFI30	Gamma-interferon-inducible lysosomal thiol reductase
-1.15125	0.2167	+	ALS_Control(ratios: TNFavsNT)	1.65844	1.60508	3.64042	O75334	O75334;O75334-3;O75334-4	PPFIA2	Liprin-alpha-2
-1.4715	0.1942	+	ALS_Control(ratios: TNFavsNT)	1.91585	1.61475	4.35199	Q9NRA8	Q9NRA8;Q9NRA8-3	EIF4ENIF1	Eukaryotic translation initiation factor 4E transporter;Isoform 3 of Eukaryotic translation initiation factor 4E transporter
-0.78925	0.7431	+	ALS_Control(ratios: TNFavsNT)	1.43383	1.63022	3.0829	Q9NP77	Q9NP77	SSU72	RNA polymerase II subunit A C-terminal domain phosphatase SSU72
-1.01367	0.4786	+	ALS_Control(ratios: TNFavsNT)	1.74055	1.63218	4.70448	Q9HC98	Q9HC98	NEK6	Serine/threonine-protein kinase Nek6
-0.7576	0.7136	+	ALS_Control(ratios: TNFavsNT)	1.93009	1.64095	4.39393	P09496-2	P09496-2	CLTA	Isoform Non-brain of Clathrin light chain A
-1.4297	0.6653	+	ALS_Control(ratios: TNFavsNT)	1.55276	1.64368	3.37148	Q9NZL4	Q9NZL4;Q9NZL4-3	HSPBP1	Hsp70-binding protein 1;Isoform 3 of Hsp70-binding protein 1
-0.3395	1.8242	+	ALS_Control(ratios: TNFavsNT)	1.58744	1.65478	3.45839	Q5T6F2	Q5T6F2	UBAP2	Ubiquitin-associated protein 2
-0.5389	1.2387	+	ALS_Control(ratios: TNFavsNT)	2.63752	1.66558	6.90757	O43583	O43583	DENR	Density-regulated protein
-0.46975	0.9399	+	ALS_Control(ratios: TNFavsNT)	1.9224	1.66782	4.37125	Q6P1X6	Q6P1X6;Q6P1X6-2	C8orf82	UPF0598 protein C8orf82;Isoform 2 of UPF0598 protein C8orf82
-1.93565	0.1062	+	ALS_Control(ratios: TNFavsNT)	1.7539	1.67848	3.89446	Q9UKC9	Q9UKC9	FBXL2	F-box/LRR-repeat protein 2
-1.50048	0.2923	+	ALS_Control(ratios: TNFavsNT)	1.96947	1.68931	5.69613	Q9UL41	Q9UL41;Q9UL41-2	PNMA3	Paraneoplastic antigen Ma3;Isoform 2 of Paraneoplastic antigen Ma3
-1.1986	0.8444	+	ALS_Control(ratios: TNFavsNT)	1.56707	1.69005	3.40719	Q15121	Q15121	PEA15	Astrocytic phosphoprotein PEA-15
-0.9453	0.6627	+	ALS_Control(ratios: TNFavsNT)	2.98276	1.69342	8.52147	Q9Y676	Q9Y676	MRPS18B	28S ribosomal protein S18b, mitochondrial
-0.652125	1.1703	+	ALS_Control(ratios: TNFavsNT)	1.56272	1.69359	4.03533	O43933	O43933;O43933-2	PEX1	Peroxisome biogenesis factor 1
-1.75425	0.0428	+	ALS_Control(ratios: TNFavsNT)	1.51976	1.69908	3.28997	Q13905	Q13905;Q13905-2;Q13905-3;Q13905-4	RAPGEF1	Rap guanine nucleotide exchange factor 1;Isoform Short of Rap guanine nucleotide exchange factor 1;Isoform 3 of Rap guanine nucleotide exchange factor 1;Isoform 4 of Rap guanine nucleotide exchange factor 1
-1.0333	0.3568	+	ALS_Control(ratios: TNFavsNT)	2.36259	1.70485	5.82023	Q9H2H8	Q9H2H8	PPIL3	Peptidyl-prolyl cis-trans isomerase-like 3
-0.3133	1.5537	+	ALS_Control(ratios: TNFavsNT)	1.92781	1.70515	4.38719	Q13952	Q13952;Q13952-2;Q13952-3;Q13952-5;Q13952-6;Q13952-7	NFYC	Nuclear transcription factor Y subunit gamma;Isoform 1 of Nuclear transcription factor Y subunit gamma;Isoform 2 of Nuclear transcription factor Y subunit gamma;Isoform 5 of Nuclear transcription factor Y subunit gamma;Isoform 6 of Nuclear transcription factor Y subunit gamma;Isoform 7 of Nuclear transcription factor Y subunit gamma
-1.9701	0.0109	+	ALS_Control(ratios: TNFavsNT)	1.37341	1.71547	3.40439	Q9NRG9	Q9NRG9	AAAS	Aladin
-1.04915	0.5815	+	ALS_Control(ratios: TNFavsNT)	2.4564	1.71622	6.17364	P28161	P28161	GSTM2	Glutathione S-transferase Mu 2
-1.81455	0.2107	+	ALS_Control(ratios: TNFavsNT)	2.17021	1.7236	5.14719	Q2TAL8	Q2TAL8	QRICH1	Transcriptional regulator QRICH1
0.271675	2.0966	+	ALS_Control(ratios: TNFavsNT)	1.90969	1.74083	5.42156	Q9BSA9	Q9BSA9	TMEM175	Endosomal/lysosomal potassium channel TMEM175
-0.6899	0.861	+	ALS_Control(ratios: TNFavsNT)	2.10078	1.74873	4.92007	Q8NBI6	Q8NBI6	XXYLT1	Xyloside xylosyltransferase 1
-0.98875	0.661	+	ALS_Control(ratios: TNFavsNT)	1.85815	1.75268	4.18497	Q05048	Q05048	CSTF1	Cleavage stimulation factor subunit 1
-0.8222	0.5976	+	ALS_Control(ratios: TNFavsNT)	2.05502	1.75412	4.77464	Q86VN1	Q86VN1;Q86VN1-2	VPS36	Vacuolar protein-sorting-associated protein 36;Isoform 2 of Vacuolar protein-sorting-associated protein 36
-1.67065	-0.2308	+	ALS_Control(ratios: TNFavsNT)	1.75527	1.75918	3.8982	Q13620	Q13620;Q13620-1	CUL4B	Cullin-4B;Isoform 2 of Cullin-4B
-0.62715	1.6376	+	ALS_Control(ratios: TNFavsNT)	1.33892	1.75968	2.86232	Q99766	Q99766	DMAC2L	ATP synthase subunit s, mitochondrial
-1.23312	0.5468	+	ALS_Control(ratios: TNFavsNT)	2.37738	1.77326	7.92187	Q86U70	Q86U70;Q86U70-2;Q86U70-3	LDB1	LIM domain-binding protein 1;Isoform 3 of LIM domain-binding protein 1;Isoform 2 of LIM domain-binding protein 1
-1.51273	0.45415	+	ALS_Control(ratios: TNFavsNT)	2.23698	1.77794	7.08005	Q8IUH5	Q8IUH5	ZDHHC17	Palmitoyltransferase ZDHHC17
0.0131	1.73985	+	ALS_Control(ratios: TNFavsNT)	1.41334	1.7799	3.53119	Q9NVU7	Q9NVU7;Q9NVU7-2	SDAD1	Protein SDA1 homolog;Isoform 2 of Protein SDA1 homolog
-1.11713	0.6473	+	ALS_Control(ratios: TNFavsNT)	1.78036	1.78609	4.86574	Q8IZH2	Q8IZH2;Q8IZH2-2	XRN1	5'-3' exoribonuclease 1;Isoform 2 of 5'-3' exoribonuclease 1
-1.3921	0.5703	+	ALS_Control(ratios: TNFavsNT)	2.55056	1.79308	6.54638	Q9NPF4	Q9NPF4	OSGEP	tRNA N6-adenosine threonylcarbamoyltransferase
-1.51735	0.4428	+	ALS_Control(ratios: TNFavsNT)	2.32624	1.79515	5.6879	Q9H2U1	Q9H2U1;Q9H2U1-2;Q9H2U1-3	DHX36	ATP-dependent DNA/RNA helicase DHX36;Isoform 2 of ATP-dependent DNA/RNA helicase DHX36;Isoform 3 of ATP-dependent DNA/RNA helicase DHX36
-1.52167	0.3761	+	ALS_Control(ratios: TNFavsNT)	1.62951	1.79517	4.27728	Q12840	Q12840	KIF5A	Kinesin heavy chain isoform 5A
-0.894725	0.9609	+	ALS_Control(ratios: TNFavsNT)	1.43055	1.80506	3.58681	P57076	P57076	CFAP298	Cilia- and flagella-associated protein 298
-1.0669	0.3304	+	ALS_Control(ratios: TNFavsNT)	1.30913	1.81005	2.7947	P63302	P63302	SELENOW	Selenoprotein W
-1.41775	0.6194	+	ALS_Control(ratios: TNFavsNT)	1.86939	1.82245	4.21715	Q9BVP2	Q9BVP2;Q9BVP2-2	GNL3	Guanine nucleotide-binding protein-like 3;Isoform 2 of Guanine nucleotide-binding protein-like 3
-0.5475	1.3115	+	ALS_Control(ratios: TNFavsNT)	2.85447	1.83655	7.88605	Q9H4L4	Q9H4L4	SENP3	Sentrin-specific protease 3
-0.977525	0.9449	+	ALS_Control(ratios: TNFavsNT)	2.47152	1.83936	8.53718	O14772	O14772	FPGT	Fucose-1-phosphate guanylyltransferase
-0.40665	1.5853	+	ALS_Control(ratios: TNFavsNT)	1.77324	1.85248	3.94729	P52824	P52824	DGKQ	Diacylglycerol kinase theta
-0.399775	1.5847	+	ALS_Control(ratios: TNFavsNT)	1.58617	1.85824	4.11908	Q8IVL5	Q8IVL5	P3H2	Prolyl 3-hydroxylase 2
-0.8044	0.92625	+	ALS_Control(ratios: TNFavsNT)	1.43833	1.86158	3.61218	P61966	P61966	AP1S1	AP-1 complex subunit sigma-1A
-0.029925	1.7568	+	ALS_Control(ratios: TNFavsNT)	1.42236	1.86989	3.56028	Q86YT6	Q86YT6	MIB1	E3 ubiquitin-protein ligase MIB1
-1.13098	0.72325	+	ALS_Control(ratios: TNFavsNT)	2.13869	1.87049	6.54018	Q9BQ24	Q9BQ24;Q9BQ24-2	ZFYVE21	Zinc finger FYVE domain-containing protein 21;Isoform 2 of Zinc finger FYVE domain-containing protein 21
-0.423925	1.436	+	ALS_Control(ratios: TNFavsNT)	1.45066	1.87149	3.6526	Q9BUL5	Q9BUL5;Q9BUL5-4	PHF23	PHD finger protein 23;Isoform 4 of PHD finger protein 23
-0.8701	0.8307	+	ALS_Control(ratios: TNFavsNT)	1.70112	1.88332	3.75265	P25490	P25490	YY1	Transcriptional repressor protein YY1
-2.03137	-0.0602	+	ALS_Control(ratios: TNFavsNT)	1.50692	1.88484	3.84127	Q86XA9	Q86XA9	HEATR5A	HEAT repeat-containing protein 5A
-0.442325	1.5256	+	ALS_Control(ratios: TNFavsNT)	2.25179	1.88559	7.16479	Q9NR09	Q9NR09	BIRC6	Baculoviral IAP repeat-containing protein 6
-1.15153	0.7587	+	ALS_Control(ratios: TNFavsNT)	1.38138	1.89173	3.42945	Q96SN8	Q96SN8;Q96SN8-2;Q96SN8-3	CDK5RAP2	CDK5 regulatory subunit-associated protein 2;Isoform 2 of CDK5 regulatory subunit-associated protein 2;Isoform 3 of CDK5 regulatory subunit-associated protein 2
-1.139	0.84775	+	ALS_Control(ratios: TNFavsNT)	1.69117	1.89337	3.72629	Q5TGL8	Q5TGL8	PXDC1	PX domain-containing protein 1
-2.29765	-0.2301	+	ALS_Control(ratios: TNFavsNT)	3.29406	1.89662	10.2637	Q15276	Q15276	RABEP1	Rab GTPase-binding effector protein 1
-1.65075	0.4481	+	ALS_Control(ratios: TNFavsNT)	3.11444	1.91047	9.22196	O60346	O60346	PHLPP1	PH domain leucine-rich repeat-containing protein phosphatase 1
0.576875	2.5151	+	ALS_Control(ratios: TNFavsNT)	1.69036	1.91219	4.50737	Q9Y5J7	Q9Y5J7	TIMM9	Mitochondrial import inner membrane translocase subunit Tim9
-0.93265	0.6957	+	ALS_Control(ratios: TNFavsNT)	1.42462	1.91362	3.06114	O95140	O95140	MFN2	Mitofusin-2
-0.264	2.0939	+	ALS_Control(ratios: TNFavsNT)	1.59924	1.94138	3.48824	O75828	O75828	CBR3	Carbonyl reductase [NADPH] 3
-1.08485	1.1225	+	ALS_Control(ratios: TNFavsNT)	2.6691	1.94388	7.043	P11171	P11171;P11171-2	EPB41	Protein 4.1;Isoform 2 of Protein 4.1
-0.6388	1.0851	+	ALS_Control(ratios: TNFavsNT)	1.31226	1.95662	2.80176	P02538	P02538	KRT6A	Keratin, type II cytoskeletal 6A
-1.92127	0.2811	+	ALS_Control(ratios: TNFavsNT)	1.47863	1.98174	3.74556	Q7Z3T8	Q7Z3T8	ZFYVE16	Zinc finger FYVE domain-containing protein 16
-1.6357	0.3696	+	ALS_Control(ratios: TNFavsNT)	2.82079	1.98188	7.7265	O60828	O60828;O60828-2	PQBP1	Polyglutamine-binding protein 1
-0.88315	0.814	+	ALS_Control(ratios: TNFavsNT)	1.57208	1.99153	3.41972	Q9H9E3	Q9H9E3	COG4	Conserved oligomeric Golgi complex subunit 4
0.1178	2.0456	+	ALS_Control(ratios: TNFavsNT)	4.04576	1.99268	15.9646	Q99608	Q99608	NDN	Necdin
-2.2442	-0.0341	+	ALS_Control(ratios: TNFavsNT)	1.3371	1.99645	2.85815	Q9NXG6	Q9NXG6;Q9NXG6-3	P4HTM	Transmembrane prolyl 4-hydroxylase;Isoform 3 of Transmembrane prolyl 4-hydroxylase
-0.157725	1.8711	+	ALS_Control(ratios: TNFavsNT)	2.24643	2.00573	7.13404	P57105	P57105	SYNJ2BP	Synaptojanin-2-binding protein
-0.9196	1.5299	+	ALS_Control(ratios: TNFavsNT)	2.08204	2.01962	4.8601	O75531	O75531	BANF1	Barrier-to-autointegration factor
-1.12598	0.8741	+	ALS_Control(ratios: TNFavsNT)	1.43077	2.02788	3.58754	Q12974	Q12974	PTP4A2	Protein tyrosine phosphatase type IVA 2
-0.6223	1.3156	+	ALS_Control(ratios: TNFavsNT)	2.04735	2.03133	4.75059	O95372	O95372	LYPLA2	Acyl-protein thioesterase 2
-0.569775	1.6397	+	ALS_Control(ratios: TNFavsNT)	1.61171	2.03371	4.21175	Q9Y6X8	Q9Y6X8	ZHX2	Zinc fingers and homeoboxes protein 2
-1.44007	0.5103	+	ALS_Control(ratios: TNFavsNT)	1.47748	2.03637	3.74171	Q5XPI4	Q5XPI4;Q5XPI4-2	RNF123	E3 ubiquitin-protein ligase RNF123;Isoform 2 of E3 ubiquitin-protein ligase RNF123
-2.46125	0.1805	+	ALS_Control(ratios: TNFavsNT)	1.47552	2.05835	3.18245	Q8NBK3	Q8NBK3;Q8NBK3-5	SUMF1	Formylglycine-generating enzyme;Isoform 5 of Formylglycine-generating enzyme
-0.382175	1.5927	+	ALS_Control(ratios: TNFavsNT)	2.14171	2.06884	6.55617	Q9UNY4	Q9UNY4	TTF2	Transcription termination factor 2
-0.7401	0.5817	+	ALS_Control(ratios: TNFavsNT)	1.53408	2.07292	3.3252	P43007	P43007	SLC1A4	Neutral amino acid transporter A
-0.78345	1.4634	+	ALS_Control(ratios: TNFavsNT)	2.31534	2.07432	5.6487	Q92743	Q92743	HTRA1	Serine protease HTRA1
-0.617575	1.4419	+	ALS_Control(ratios: TNFavsNT)	1.94153	2.09924	5.56632	Q9BYM8	Q9BYM8	RBCK1	RanBP-type and C3HC4-type zinc finger-containing protein 1
-0.3812	1.9184	+	ALS_Control(ratios: TNFavsNT)	1.8696	2.12762	4.21775	Q8IWU5	Q8IWU5	SULF2	Extracellular sulfatase Sulf-2
-1.71028	0.5401	+	ALS_Control(ratios: TNFavsNT)	1.41931	2.14418	3.55043	Q68E01	Q68E01;Q68E01-2	INTS3	Integrator complex subunit 3;Isoform 2 of Integrator complex subunit 3
-2.88885	-0.5171	+	ALS_Control(ratios: TNFavsNT)	1.85652	2.15903	4.1803	P48436	P48436	SOX9	Transcription factor SOX-9
-1.0374	1.0999	+	ALS_Control(ratios: TNFavsNT)	2.38846	2.17525	5.91596	Q969R2	Q969R2;Q969R2-2	OSBP2	Oxysterol-binding protein 2;Isoform 2 of Oxysterol-binding protein 2
0.028325	2.3909	+	ALS_Control(ratios: TNFavsNT)	1.43033	2.17581	3.58611	Q5VWQ8	Q5VWQ8;Q5VWQ8-2;Q5VWQ8-3;Q5VWQ8-4;Q5VWQ8-5	DAB2IP	Disabled homolog 2-interacting protein;Isoform 2 of Disabled homolog 2-interacting protein;Isoform 3 of Disabled homolog 2-interacting protein;Isoform 4 of Disabled homolog 2-interacting protein;Isoform 5 of Disabled homolog 2-interacting protein
-2.13845	-0.20785	+	ALS_Control(ratios: TNFavsNT)	1.62104	2.17667	3.54382	P29372	P29372;P29372-2;P29372-4;P29372-5	MPG	DNA-3-methyladenine glycosylase;Isoform 2 of DNA-3-methyladenine glycosylase;Isoform 3 of DNA-3-methyladenine glycosylase;Isoform 4 of DNA-3-methyladenine glycosylase
-2.0891	0.7461	+	ALS_Control(ratios: TNFavsNT)	1.35389	2.17708	2.89658	P11908	P11908	PRPS2	Ribose-phosphate pyrophosphokinase 2
-0.752775	1.5955	+	ALS_Control(ratios: TNFavsNT)	2.03303	2.17731	6.00114	P53667-2	P53667-2	LIMK1	Isoform 2 of LIM domain kinase 1
-1.07735	0.8339	+	ALS_Control(ratios: TNFavsNT)	1.68833	2.19298	3.7188	Q96SW2	Q96SW2;Q96SW2-2	CRBN	Protein cereblon;Isoform 2 of Protein cereblon
-1.3869	0.9864	+	ALS_Control(ratios: TNFavsNT)	2.66955	2.19798	7.04495	O95478	O95478	NSA2	Ribosome biogenesis protein NSA2 homolog
0.15825	2.1993	+	ALS_Control(ratios: TNFavsNT)	1.85256	2.20695	4.16903	P56962	P56962	STX17	Syntaxin-17
-1.29313	0.83675	+	ALS_Control(ratios: TNFavsNT)	1.45515	2.21114	3.6674	O43639	O43639	NCK2	Cytoplasmic protein NCK2
-1.6052	0.905	+	ALS_Control(ratios: TNFavsNT)	1.92239	2.21395	4.37122	Q9Y3I1	Q9Y3I1	FBXO7	F-box only protein 7
-0.916925	1.3832	+	ALS_Control(ratios: TNFavsNT)	1.38206	2.22119	3.43158	O00213	O00213;O00213-2	APBB1	Amyloid beta precursor protein binding family B member 1
-1.04118	0.895	+	ALS_Control(ratios: TNFavsNT)	1.43685	2.22304	3.60735	Q6AI08	Q6AI08	HEATR6	HEAT repeat-containing protein 6
-0.206775	2.1111	+	ALS_Control(ratios: TNFavsNT)	1.47416	2.23861	3.73058	Q8NG27	Q8NG27;Q8NG27-3	PJA1	E3 ubiquitin-protein ligase Praja-1;Isoform 3 of E3 ubiquitin-protein ligase Praja-1
-0.4808	1.5803	+	ALS_Control(ratios: TNFavsNT)	2.80799	2.23878	7.66666	Q8NEZ2	Q8NEZ2;Q8NEZ2-2	VPS37A	Vacuolar protein sorting-associated protein 37A;Isoform 2 of Vacuolar protein sorting-associated protein 37A
-2.4177	0.1157	+	ALS_Control(ratios: TNFavsNT)	1.5092	2.24022	3.26414	Q15750	Q15750	TAB1	TGF-beta-activated kinase 1 and MAP3K7-binding protein 1
-1.1532	1.4054	+	ALS_Control(ratios: TNFavsNT)	2.61797	2.2423	6.82489	P17612	P17612	PRKACA	cAMP-dependent protein kinase catalytic subunit alpha
0.20445	2.3135	+	ALS_Control(ratios: TNFavsNT)	2.56276	2.24623	6.59601	Q00653	Q00653	NFKB2	Nuclear factor NF-kappa-B p100 subunit
-0.936125	1.2524	+	ALS_Control(ratios: TNFavsNT)	1.58968	2.25999	4.1317	O14795	O14795;O14795-2	UNC13B	Protein unc-13 homolog B
-0.504075	1.7381	+	ALS_Control(ratios: TNFavsNT)	2.09363	2.27694	6.30527	P51692	P51692	STAT5B	Signal transducer and activator of transcription 5B
-0.4123	1.6457	+	ALS_Control(ratios: TNFavsNT)	1.69125	2.27972	3.7265	Q5F1R6	Q5F1R6;Q5F1R6-2;Q5F1R6-3	DNAJC21	DnaJ homolog subfamily C member 21;Isoform 2 of DnaJ homolog subfamily C member 21;Isoform 3 of DnaJ homolog subfamily C member 21
-1.50892	0.8218	+	ALS_Control(ratios: TNFavsNT)	1.68369	2.28229	4.4817	Q9UBK7-2	Q9UBK7-2;Q9UNT1-2	RABL2A;RABL2B	Isoform 2 of Rab-like protein 2A;Isoform 2 of Rab-like protein 2B
-0.768575	1.557	+	ALS_Control(ratios: TNFavsNT)	1.52694	2.28688	3.91007	Q96BR5	Q96BR5	COA7	Cytochrome c oxidase assembly factor 7
-2.28202	0.2693	+	ALS_Control(ratios: TNFavsNT)	1.59244	2.28709	4.14168	O60906	O60906	SMPD2	Sphingomyelin phosphodiesterase 2
-2.97092	-0.7542	+	ALS_Control(ratios: TNFavsNT)	2.42806	2.29409	8.24781	Q4LDG9	Q4LDG9;Q4LDG9-3	DNAL1	Dynein axonemal light chain 1;Isoform 3 of Dynein axonemal light chain 1
-0.82855	1.2349	+	ALS_Control(ratios: TNFavsNT)	2.42675	2.3003	6.06005	Q00534	Q00534	CDK6	Cyclin-dependent kinase 6
-1.21127	1.12575	+	ALS_Control(ratios: TNFavsNT)	2.90468	2.31039	11.9986	Q96PM5	Q96PM5;Q96PM5-2	RCHY1	RING finger and CHY zinc finger domain-containing protein 1;Isoform 2 of RING finger and CHY zinc finger domain-containing protein 1
-1.57993	0.7372	+	ALS_Control(ratios: TNFavsNT)	2.75784	2.31609	10.6972	Q9Y3X0	Q9Y3X0	CCDC9	Coiled-coil domain-containing protein 9
-1.97265	0.6064	+	ALS_Control(ratios: TNFavsNT)	2.06067	2.32123	4.79242	Q9NRY5	Q9NRY5	FAM114A2	Protein FAM114A2
-1.4892	0.8346	+	ALS_Control(ratios: TNFavsNT)	2.36619	2.32785	5.83349	P52735-3	P52735-3	VAV2	Isoform 3 of Guanine nucleotide exchange factor VAV2
-1.54397	1.0601	+	ALS_Control(ratios: TNFavsNT)	1.59766	2.33821	4.16056	P17302	P17302	GJA1	Gap junction alpha-1 protein
-1.5417	0.6604	+	ALS_Control(ratios: TNFavsNT)	2.49416	2.39268	6.32087	P49585	P49585	PCYT1A	Choline-phosphate cytidylyltransferase A
-1.95692	0.36675	+	ALS_Control(ratios: TNFavsNT)	1.81663	2.40111	5.01658	Q15434	Q15434	RBMS2	RNA-binding motif, single-stranded-interacting protein 2
-0.938275	1.5065	+	ALS_Control(ratios: TNFavsNT)	1.62793	2.41184	4.27142	O60237	O60237;O60237-6	PPP1R12B	Protein phosphatase 1 regulatory subunit 12B
-2.52988	-0.2924	+	ALS_Control(ratios: TNFavsNT)	1.94219	2.41381	5.56938	Q9C035	Q9C035;Q9C035-2;Q9C035-3;Q9C035-4	TRIM5	Tripartite motif-containing protein 5;Isoform Beta of Tripartite motif-containing protein 5;Isoform Gamma of Tripartite motif-containing protein 5;Isoform Delta of Tripartite motif-containing protein 5
-0.6096	2.2058	+	ALS_Control(ratios: TNFavsNT)	2.24879	2.41662	5.4141	Q8WZ42	Q8WZ42;Q8WZ42-10;Q8WZ42-11;Q8WZ42-12;Q8WZ42-13;Q8WZ42-2;Q8WZ42-3;Q8WZ42-4;Q8WZ42-5;Q8WZ42-7;Q8WZ42-8;Q8WZ42-9	TTN	Titin;Isoform 10 of Titin;Isoform 11 of Titin;Isoform 12 of Titin;Isoform 13 of Titin;Isoform 2 of Titin;Isoform 3 of Titin;Isoform 4 of Titin;Isoform 5 of Titin;Isoform 7 of Titin;Isoform 8 of Titin;Isoform 9 of Titin
-1.75843	0.8427	+	ALS_Control(ratios: TNFavsNT)	1.91192	2.43586	5.4316	Q8WUF8	Q8WUF8	FAM172A	Cotranscriptional regulator FAM172A
-1.39097	1.17765	+	ALS_Control(ratios: TNFavsNT)	3.01065	2.43822	13.0316	Q9BUB7	Q9BUB7	TMEM70	Transmembrane protein 70, mitochondrial
-3.2798	-0.9294	+	ALS_Control(ratios: TNFavsNT)	2.50704	2.44232	6.37177	Q9NVV5	Q9NVV5	AIG1	Androgen-induced gene 1 protein
-3.36735	-1.12735	+	ALS_Control(ratios: TNFavsNT)	2.23014	2.44567	5.34977	O15164	O15164;O15164-2	TRIM24	Transcription intermediary factor 1-alpha
-3.07888	-0.8702	+	ALS_Control(ratios: TNFavsNT)	1.83908	2.44687	5.11185	O43187	O43187	IRAK2	Interleukin-1 receptor-associated kinase-like 2
-0.156325	2.5089	+	ALS_Control(ratios: TNFavsNT)	2.22158	2.46666	6.99286	O14733	O14733;O14733-2;O14733-3;O14733-4	MAP2K7	Dual specificity mitogen-activated protein kinase kinase 7
-0.72185	1.4603	+	ALS_Control(ratios: TNFavsNT)	3.07235	2.47018	8.99247	P98160	P98160	HSPG2	Basement membrane-specific heparan sulfate proteoglycan core protein
-0.68445	1.5951	+	ALS_Control(ratios: TNFavsNT)	1.80928	2.47278	4.04703	Q16527	Q16527	CSRP2	Cysteine and glycine-rich protein 2
-1.21525	1.1742	+	ALS_Control(ratios: TNFavsNT)	1.65673	2.48098	3.63597	Q12933	Q12933;Q12933-3;Q12933-4	TRAF2	TNF receptor-associated factor 2;Isoform 3 of TNF receptor-associated factor 2;Isoform 4 of TNF receptor-associated factor 2
-1.29782	1.20535	+	ALS_Control(ratios: TNFavsNT)	1.82996	2.48607	5.07297	Q10567-3	Q10567-3	AP1B1	Isoform C of AP-1 complex subunit beta-1
-1.023	1.45955	+	ALS_Control(ratios: TNFavsNT)	1.50503	2.4865	3.83481	Q49AR2	Q49AR2	C5orf22	UPF0489 protein C5orf22
0.00920001	2.2275	+	ALS_Control(ratios: TNFavsNT)	1.59266	2.51228	3.47157	Q9Y4A5	Q9Y4A5;Q9Y4A5-2	TRRAP	Transformation/transcription domain-associated protein;Isoform 2 of Transformation/transcription domain-associated protein
-0.446725	2.1067	+	ALS_Control(ratios: TNFavsNT)	1.31569	2.51229	3.22661	Q8N350	Q8N350	CBARP	Voltage-dependent calcium channel beta subunit-associated regulatory protein
0.528425	2.8835	+	ALS_Control(ratios: TNFavsNT)	2.15465	2.52061	6.62523	Q0D2K2	Q0D2K2	KLHL30	Kelch-like protein 30
-1.3127	0.5072	+	ALS_Control(ratios: TNFavsNT)	1.38509	2.52558	2.9686	Q9NQC8	Q9NQC8;Q9NQC8-2	IFT46	Intraflagellar transport protein 46 homolog;Isoform 2 of Intraflagellar transport protein 46 homolog
-0.5894	2.2388	+	ALS_Control(ratios: TNFavsNT)	1.31827	2.551	3.23443	Q9H8U3	Q9H8U3	ZFAND3	AN1-type zinc finger protein 3
-1.93005	0.759	+	ALS_Control(ratios: TNFavsNT)	2.08502	2.57995	4.86959	Q8IZQ1	Q8IZQ1;Q8IZQ1-2	WDFY3	WD repeat and FYVE domain-containing protein 3;Isoform 2 of WD repeat and FYVE domain-containing protein 3
-1.99617	0.5551	+	ALS_Control(ratios: TNFavsNT)	1.43963	2.59097	3.61643	P17706	P17706;P17706-2;P17706-4	PTPN2	Tyrosine-protein phosphatase non-receptor type 2;Isoform 2 of Tyrosine-protein phosphatase non-receptor type 2;Isoform 4 of Tyrosine-protein phosphatase non-receptor type 2
-0.611175	2.0889	+	ALS_Control(ratios: TNFavsNT)	1.60345	2.59571	4.18158	P17301	P17301	ITGA2	Integrin alpha-2
-1.00692	1.5786	+	ALS_Control(ratios: TNFavsNT)	1.68205	2.60403	4.4754	Q9UBF6	Q9UBF6	RNF7	RING-box protein 2
-1.37777	1.0884	+	ALS_Control(ratios: TNFavsNT)	2.22683	2.61458	7.02247	Q8N9F0	Q8N9F0	NAT8L	N-acetylaspartate synthetase
0.1149	3.2332	+	ALS_Control(ratios: TNFavsNT)	1.50997	2.61712	3.266	P13611	P13611;P13611-3	VCAN	Versican core protein;Isoform V2 of Versican core protein
-2.36315	-0.2453	+	ALS_Control(ratios: TNFavsNT)	1.6098	2.67043	3.5151	Q96FJ2	Q96FJ2	DYNLL2	Dynein light chain 2, cytoplasmic
-1.89525	1.335	+	ALS_Control(ratios: TNFavsNT)	1.6569	2.67062	3.63643	Q9NQX4	Q9NQX4	MYO5C	Unconventional myosin-Vc
-2.01513	0.5939	+	ALS_Control(ratios: TNFavsNT)	1.78985	2.67139	4.90483	Q5T200	Q5T200	ZC3H13	Zinc finger CCCH domain-containing protein 13
0.5147	2.9584	+	ALS_Control(ratios: TNFavsNT)	2.87136	2.69872	7.96721	P07942	P07942	LAMB1	Laminin subunit beta-1
-1.21927	1.4554	+	ALS_Control(ratios: TNFavsNT)	1.54993	2.70934	3.99022	A6NFI3	A6NFI3	ZNF316	Zinc finger protein 316
-2.74965	0.2261	+	ALS_Control(ratios: TNFavsNT)	1.8617	2.71857	4.19511	O75592	O75592;O75592-2	MYCBP2	E3 ubiquitin-protein ligase MYCBP2
0.03555	2.40955	+	ALS_Control(ratios: TNFavsNT)	1.52013	2.7366	3.88657	Q9H4M7	Q9H4M7	PLEKHA4	Pleckstrin homology domain-containing family A member 4
-0.33445	2.5245	+	ALS_Control(ratios: TNFavsNT)	4.51659	2.74628	20.9918	P63208	P63208	SKP1	S-phase kinase-associated protein 1
-2.31877	0.6695	+	ALS_Control(ratios: TNFavsNT)	1.50441	2.77747	3.83272	P51531	P51531;P51531-2	SMARCA2	Probable global transcription activator SNF2L2;Isoform Short of Probable global transcription activator SNF2L2
-0.5832	1.70955	+	ALS_Control(ratios: TNFavsNT)	1.85049	2.81817	4.16312	Q13114	Q13114	TRAF3	TNF receptor-associated factor 3
-1.09343	2.0531	+	ALS_Control(ratios: TNFavsNT)	1.47503	2.83762	3.73348	Q9BYN0	Q9BYN0	SRXN1	Sulfiredoxin-1
-1.2129	1.7548	+	ALS_Control(ratios: TNFavsNT)	2.41523	2.84545	6.0164	P39060	P39060;P39060-1;P39060-2	COL18A1	Collagen alpha-1(XVIII) chain;Isoform 2 of Collagen alpha-1(XVIII) chain;Isoform 3 of Collagen alpha-1(XVIII) chain
-1.29592	1.647	+	ALS_Control(ratios: TNFavsNT)	2.57559	2.84953	9.26938	Q9BZL1	Q9BZL1	UBL5	Ubiquitin-like protein 5
-1.42727	1.4482	+	ALS_Control(ratios: TNFavsNT)	1.35743	2.85034	3.35453	O15111	O15111	CHUK	Inhibitor of nuclear factor kappa-B kinase subunit alpha
-1.14893	1.88345	+	ALS_Control(ratios: TNFavsNT)	1.84068	2.86301	5.11872	Q96GW7	Q96GW7	BCAN	Brevican core protein
-2.68847	0.1622	+	ALS_Control(ratios: TNFavsNT)	2.63122	2.87364	9.68481	Q6UW63	Q6UW63	POGLUT2	Protein O-glucosyltransferase 2
-1.05883	1.9224	+	ALS_Control(ratios: TNFavsNT)	1.6692	2.89463	4.42626	Q9BY42	Q9BY42	RTF2	Replication termination factor 2
-1.94845	1.175	+	ALS_Control(ratios: TNFavsNT)	1.5065	2.89912	3.83981	P30838	P30838	ALDH3A1	Aldehyde dehydrogenase, dimeric NADP-preferring
-1.47487	1.4567	+	ALS_Control(ratios: TNFavsNT)	2.12649	2.92134	6.4758	Q5R372	Q5R372;Q5R372-3;Q5R372-4	RABGAP1L	Rab GTPase-activating protein 1-like;Isoform 3 of Rab GTPase-activating protein 1-like;Isoform 4 of Rab GTPase-activating protein 1-like
-0.22845	1.7203	+	ALS_Control(ratios: TNFavsNT)	1.44037	2.93038	3.09842	Q9NP73-2	Q9NP73-2	ALG13	Isoform 2 of Putative bifunctional UDP-N-acetylglucosamine transferase and deubiquitinase ALG13
-1.50322	1.508	+	ALS_Control(ratios: TNFavsNT)	1.7681	2.93156	4.81558	Q6UW02	Q6UW02	CYP20A1	Cytochrome P450 20A1
-0.7811	1.8325	+	ALS_Control(ratios: TNFavsNT)	2.07395	2.93562	4.83439	Q6PD62	Q6PD62	CTR9	RNA polymerase-associated protein CTR9 homolog
-5.27592	-2.4851	+	ALS_Control(ratios: TNFavsNT)	1.51359	2.93632	3.86408	Q8IZD4	Q8IZD4	DCP1B	mRNA-decapping enzyme 1B
-1.38582	1.8899	+	ALS_Control(ratios: TNFavsNT)	1.72917	2.97573	4.65917	Q5MNZ6	Q5MNZ6	WDR45B	WD repeat domain phosphoinositide-interacting protein 3
-3.26043	-0.1817	+	ALS_Control(ratios: TNFavsNT)	2.71559	2.98982	10.3487	Q9BQ69	Q9BQ69	MACROD1	ADP-ribose glycohydrolase MACROD1
-1.43733	1.608	+	ALS_Control(ratios: TNFavsNT)	2.07877	3.03516	6.22945	Q9BTE7	Q9BTE7	DCUN1D5	DCN1-like protein 5
-1.2157	2.5441	+	ALS_Control(ratios: TNFavsNT)	1.6505	3.09442	3.61978	P47224	P47224	RABIF	Guanine nucleotide exchange factor MSS4
-0.136375	2.8473	+	ALS_Control(ratios: TNFavsNT)	2.18612	3.11591	6.79585	O43760	O43760;O43760-2	SYNGR2	Synaptogyrin-2
0.23935	3.4143	+	ALS_Control(ratios: TNFavsNT)	1.97022	3.13852	5.69962	Q12816	Q12816;Q12816-2	TRO	Trophinin;Isoform 2 of Trophinin
-2.08102	0.6013	+	ALS_Control(ratios: TNFavsNT)	1.55755	3.14962	4.01706	Q5VWJ9	Q5VWJ9	SNX30	Sorting nexin-30
-1.79148	0.9424	+	ALS_Control(ratios: TNFavsNT)	1.72857	3.15601	4.6568	Q8N755	Q8N755;Q8N755-2	SLC66A3	Solute carrier family 66 member 3;Isoform 2 of Solute carrier family 66 member 3
-0.86835	2.8565	+	ALS_Control(ratios: TNFavsNT)	1.87789	3.1572	4.24158	O15085	O15085;O15085-2	ARHGEF11	Rho guanine nucleotide exchange factor 11
-0.644475	2.5016	+	ALS_Control(ratios: TNFavsNT)	1.37333	3.16361	3.40414	O75157	O75157;O75157-2	TSC22D2	TSC22 domain family protein 2
-0.6858	2.38355	+	ALS_Control(ratios: TNFavsNT)	2.29467	3.16937	5.57495	Q9Y6K5	Q9Y6K5	OAS3	2'-5'-oligoadenylate synthase 3
-1.97512	1.4867	+	ALS_Control(ratios: TNFavsNT)	1.83424	3.18682	5.09118	P51668	P51668	UBE2D1	Ubiquitin-conjugating enzyme E2 D1
-1.45218	1.6127	+	ALS_Control(ratios: TNFavsNT)	1.77155	3.20324	4.82965	Q13555-10	Q13555-10;Q13555-11;Q13555-4;Q13555-5	CAMK2G	Isoform 10 of Calcium/calmodulin-dependent protein kinase type II subunit gamma;Isoform 11 of Calcium/calmodulin-dependent protein kinase type II subunit gamma;Isoform 4 of Calcium/calmodulin-dependent protein kinase type II subunit gamma;Isoform 5 of Calcium/calmodulin-dependent protein kinase type II subunit gamma
-0.66915	2.6944	+	ALS_Control(ratios: TNFavsNT)	1.41726	3.23142	3.0438	Q9Y3R5	Q9Y3R5;Q9Y3R5-2	DOP1B	Protein dopey-2;Isoform 2 of Protein dopey-2
-1.59742	1.9065	+	ALS_Control(ratios: TNFavsNT)	2.28756	3.23352	7.37333	O95096	O95096	NKX2-2	Homeobox protein Nkx-2.2
-1.9247	1.4435	+	ALS_Control(ratios: TNFavsNT)	1.3215	3.23445	2.82268	P02649	P02649	APOE	Apolipoprotein E
-2.3923	1.4985	+	ALS_Control(ratios: TNFavsNT)	1.61475	3.23735	3.52774	Q12789	Q12789;Q12789-3	GTF3C1	General transcription factor 3C polypeptide 1;Isoform 2 of General transcription factor 3C polypeptide 1
-2.70472	1.0243	+	ALS_Control(ratios: TNFavsNT)	1.79495	3.26539	4.92593	Q8N5F7	Q8N5F7	NKAP	NF-kappa-B-activating protein
-2.4025	1.727	+	ALS_Control(ratios: TNFavsNT)	1.4038	3.26828	3.01222	P37275	P37275;P37275-2;P37275-3;P37275-4;P37275-5	ZEB1	Zinc finger E-box-binding homeobox 1;Isoform 2 of Zinc finger E-box-binding homeobox 1;Isoform 3 of Zinc finger E-box-binding homeobox 1;Isoform 4 of Zinc finger E-box-binding homeobox 1;Isoform 5 of Zinc finger E-box-binding homeobox 1
-2.10238	1.1737	+	ALS_Control(ratios: TNFavsNT)	1.7961	3.29194	4.93071	O60234	O60234	GMFG	Glia maturation factor gamma
-2.68827	0.6745	+	ALS_Control(ratios: TNFavsNT)	1.87124	3.30114	5.25099	Q9Y3Q3	Q9Y3Q3	TMED3	Transmembrane emp24 domain-containing protein 3
-3.0431	-0.0342	+	ALS_Control(ratios: TNFavsNT)	2.40068	3.33142	5.96165	Q96KC8	Q96KC8	DNAJC1	DnaJ homolog subfamily C member 1
-2.87942	0.4735	+	ALS_Control(ratios: TNFavsNT)	2.68961	3.35456	10.1397	Q92623	Q92623	TTC9	Tetratricopeptide repeat protein 9A
-3.5335	0.7922	+	ALS_Control(ratios: TNFavsNT)	1.36256	3.36018	2.91651	Q9Y276	Q9Y276	BCS1L	Mitochondrial chaperone BCS1
-2.2334	1.66455	+	ALS_Control(ratios: TNFavsNT)	1.83604	3.40158	4.12214	Q5TZF3-1	Q5TZF3-1	ANKRD45	Isoform 2 of Ankyrin repeat domain-containing protein 45
-1.78878	1.6728	+	ALS_Control(ratios: TNFavsNT)	1.34923	3.42681	3.32914	Q9UI10-3	Q9UI10-3	EIF2B4	Isoform 3 of Translation initiation factor eIF-2B subunit delta
-3.9971	-0.0861	+	ALS_Control(ratios: TNFavsNT)	2.83157	3.43645	7.77725	Q5K651	Q5K651	SAMD9	Sterile alpha motif domain-containing protein 9
-2.4583	1.1117	+	ALS_Control(ratios: TNFavsNT)	3.05524	3.43882	8.90075	Q92597	Q92597	NDRG1	Protein NDRG1
-1.00657	2.7275	+	ALS_Control(ratios: TNFavsNT)	1.51505	3.48804	3.86911	P53367-2	P53367-2	ARFIP1	Isoform A of Arfaptin-1
-2.88365	0.8172	+	ALS_Control(ratios: TNFavsNT)	2.11458	3.50065	4.96459	P08397	P08397;P08397-2	HMBS	Porphobilinogen deaminase;Isoform 2 of Porphobilinogen deaminase
-1.52113	2.231	+	ALS_Control(ratios: TNFavsNT)	1.64073	3.52319	4.319	Q8IUH3	Q8IUH3;Q8IUH3-3	RBM45	RNA-binding protein 45;Isoform 3 of RNA-binding protein 45
-0.34255	3.04455	+	ALS_Control(ratios: TNFavsNT)	2.5401	3.55437	9.01328	Q13367-3	Q13367-3	AP3B2	Isoform 3 of AP-3 complex subunit beta-2
-2.3227	1.9384	+	ALS_Control(ratios: TNFavsNT)	2.05875	3.56605	4.78637	Q53GS7	Q53GS7;Q53GS7-2	GLE1	mRNA export factor GLE1;Isoform 2 of mRNA export factor GLE1
-1.51377	2.1001	+	ALS_Control(ratios: TNFavsNT)	1.94739	3.58554	5.59336	Q9NPR9	Q9NPR9	GPR108	Protein GPR108
-3.42602	0.151	+	ALS_Control(ratios: TNFavsNT)	2.57489	3.61189	9.26433	Q13769	Q13769	THOC5	THO complex subunit 5 homolog
1.04188	4.5466	+	ALS_Control(ratios: TNFavsNT)	1.39966	3.63616	3.4874	Q14061	Q14061	COX17	Cytochrome c oxidase copper chaperone
-2.71668	0.8013	+	ALS_Control(ratios: TNFavsNT)	2.64923	3.66634	9.823	O94842	O94842;O94842-2;O94842-3	TOX4	TOX high mobility group box family member 4
-2.67558	0.5801	+	ALS_Control(ratios: TNFavsNT)	1.91749	3.67081	5.45671	Q9Y5W8	Q9Y5W8;Q9Y5W8-2	SNX13	Sorting nexin-13;Isoform 2 of Sorting nexin-13
-0.914025	2.822	+	ALS_Control(ratios: TNFavsNT)	3.62629	3.68922	20.9931	P48060	P48060	GLIPR1	Glioma pathogenesis-related protein 1
-1.35555	3.0942	+	ALS_Control(ratios: TNFavsNT)	2.10034	3.69362	4.91865	O00622	O00622	CCN1	CCN family member 1
-3.65902	0.3242	+	ALS_Control(ratios: TNFavsNT)	2.68946	3.77859	10.1385	O14678	O14678	ABCD4	Lysosomal cobalamin transporter ABCD4
-0.720725	3.38391	+	ALS_Control(ratios: TNFavsNT)	2.18942	3.81203	6.81399	Q8NG68	Q8NG68	TTL	Tubulin--tyrosine ligase
-1.9468	2.1993	+	ALS_Control(ratios: TNFavsNT)	2.2876	3.89048	5.54994	Q9Y2L1	Q9Y2L1	DIS3	Exosome complex exonuclease RRP44
-1.04015	2.9524	+	ALS_Control(ratios: TNFavsNT)	2.27835	3.89358	7.31912	Q14651	Q14651	PLS1	Plastin-1
-0.859	2.7044	+	ALS_Control(ratios: TNFavsNT)	2.78362	3.93708	7.5538	Q9UHY8	Q9UHY8;Q9UHY8-2	FEZ2	Fasciculation and elongation protein zeta-2;Isoform 2 of Fasciculation and elongation protein zeta-2
-2.92693	1.5829	+	ALS_Control(ratios: TNFavsNT)	1.47634	3.97123	3.73788	P29279	P29279	CCN2	CCN family member 2
-1.73637	2.4035	+	ALS_Control(ratios: TNFavsNT)	2.0863	4.01397	6.26776	O75143	O75143;O75143-2;O75143-3;O75143-5	ATG13	Autophagy-related protein 13
-3.77163	0.3587	+	ALS_Control(ratios: TNFavsNT)	3.31776	4.01586	16.5392	Q8IVD9	Q8IVD9	NUDCD3	NudC domain-containing protein 3
-2.08693	2.0125	+	ALS_Control(ratios: TNFavsNT)	3.12209	4.08693	14.211	O14683	O14683	TP53I11	Tumor protein p53-inducible protein 11
-3.26392	0.9543	+	ALS_Control(ratios: TNFavsNT)	4.28879	4.25766	34.9674	Q99487	Q99487	PAFAH2	Platelet-activating factor acetylhydrolase 2, cytoplasmic
-1.65495	2.9327	+	ALS_Control(ratios: TNFavsNT)	2.02761	4.27632	4.68908	Q6UWP8	Q6UWP8	SBSN	Suprabasin
-1.38415	3.6768	+	ALS_Control(ratios: TNFavsNT)	1.3926	4.28598	2.98606	Q8N488	Q8N488	RYBP	RING1 and YY1-binding protein
-3.30453	0.63145	+	ALS_Control(ratios: TNFavsNT)	1.32516	4.29084	3.25534	Q6P9F7	Q6P9F7	LRRC8B	Volume-regulated anion channel subunit LRRC8B
-1.3795	1.5376	+	ALS_Control(ratios: TNFavsNT)	1.41179	4.29932	3.03096	Q8WV41	Q8WV41	SNX33	Sorting nexin-33
-3.9665	0.8962	+	ALS_Control(ratios: TNFavsNT)	1.73272	4.35375	3.83714	Q16822	Q16822	PCK2	Phosphoenolpyruvate carboxykinase [GTP], mitochondrial
-2.99408	1.397	+	ALS_Control(ratios: TNFavsNT)	2.58736	4.42144	9.3559	P16383	P16383;P16383-2	GCFC2	Intron Large complex component GCFC2;Isoform 2 of Intron Large complex component GCFC2
-1.47343	2.7812	+	ALS_Control(ratios: TNFavsNT)	2.01385	4.46706	5.90765	Q7Z4G4	Q7Z4G4;Q7Z4G4-2;Q7Z4G4-3	TRMT11	tRNA (guanine(10)-N2)-methyltransferase homolog;Isoform 2 of tRNA (guanine(10)-N2)-methyltransferase homolog;Isoform 3 of tRNA (guanine(10)-N2)-methyltransferase homolog
-1.874	2.693	+	ALS_Control(ratios: TNFavsNT)	2.0344	4.58335	4.71018	Q6ZWL3	Q6ZWL3;Q6ZWL3-2	CYP4V2	Cytochrome P450 4V2;Isoform 2 of Cytochrome P450 4V2
-3.75868	0.83455	+	ALS_Control(ratios: TNFavsNT)	1.88394	4.72806	5.30683	Q9BX68	Q9BX68	HINT2	Adenosine 5'-monophosphoramidase HINT2
-2.3935	2.86	+	ALS_Control(ratios: TNFavsNT)	2.92738	4.78285	8.24167	Q9P0P8	Q9P0P8	MTRES1	Mitochondrial transcription rescue factor 1
-1.39512	4.47165	+	ALS_Control(ratios: TNFavsNT)	1.42576	4.84984	3.57129	A2RU67	A2RU67	FAM234B	Protein FAM234B
-3.01767	1.68225	+	ALS_Control(ratios: TNFavsNT)	1.99593	4.84993	5.82142	O94886	O94886	TMEM63A	CSC1-like protein 1
-4.25787	0.85675	+	ALS_Control(ratios: TNFavsNT)	3.31864	5.09276	16.5504	Q53H47	Q53H47;Q53H47-3	SETMAR	Histone-lysine N-methyltransferase SETMAR;Isoform 3 of Histone-lysine N-methyltransferase SETMAR
-2.6079	2.3123	+	ALS_Control(ratios: TNFavsNT)	2.87761	5.10235	7.99743	Q96CB8	Q96CB8	INTS12	Integrator complex subunit 12
-2.52992	2.6564	+	ALS_Control(ratios: TNFavsNT)	1.99739	5.16122	5.82841	Q9BVT8	Q9BVT8	TMUB1	Transmembrane and ubiquitin-like domain-containing protein 1
-3.40032	2.0606	+	ALS_Control(ratios: TNFavsNT)	2.29363	5.30492	7.40932	Q8TDW7	Q8TDW7;Q8TDW7-1	FAT3	Protocadherin Fat 3;Isoform 3 of Protocadherin Fat 3
-1.03043	4.07895	+	ALS_Control(ratios: TNFavsNT)	3.14173	5.34561	14.4294	Q9P2E5	Q9P2E5	CHPF2	Chondroitin sulfate glucuronyltransferase
-4.2036	-0.3854	+	ALS_Control(ratios: TNFavsNT)	1.53838	5.48425	3.33583	P29728-2	P29728-2	OAS2	Isoform p69 of 2'-5'-oligoadenylate synthase 2
-3.58997	2.7763	+	ALS_Control(ratios: TNFavsNT)	2.15006	5.84187	6.60063	P35580-2	P35580-2	MYH10	Isoform 2 of Myosin-10
-5.8967	1.03105	+	ALS_Control(ratios: TNFavsNT)	2.19201	5.89857	5.22016	P48307	P48307;P48307-2	TFPI2	Tissue factor pathway inhibitor 2;Isoform 2 of Tissue factor pathway inhibitor 2
-5.3134	0.6031	+	ALS_Control(ratios: TNFavsNT)	2.83942	6.11888	7.81441	Q9Y3B9	Q9Y3B9	RRP15	RRP15-like protein
-5.84513	0.6652	+	ALS_Control(ratios: TNFavsNT)	4.89642	6.52059	55.7778	O75147	O75147;O75147-4	OBSL1	Obscurin-like protein 1
-3.50555	6.9708	+	ALS_Control(ratios: TNFavsNT)	1.64598	7.87377	3.60807	Q99988	Q99988	GDF15	Growth/differentiation factor 15

### Sheet: TNFa_multiple_comparison
ALS-TNFa(median_z-score normalized)	ALS-NT(median_z-score normalized)	Control-TNFa(median_z-score normalized)	Control-NT(median_z-score normalized)	C: ANOVA Significant	N: -Log ANOVA p value	N: Mean	N: Std. dev.	T: MasterProtein	T: ProteinAccession	T: Gene	T: MasterProteinDescription	Significant pairs_Tukey HSD(FDR<0.05)
-0.154977	-0.144281	-0.102036	-0.172081	+	2.72363	-0.154199	0.0289952	A4D1P6	A4D1P6;A4D1P6-2	WDR91	WD repeat-containing protein 91	CTRL-TNF_CTRL-NT;CTRL-TNF_ALS-TNF;CTRL-TNF_ALS-NT
-0.080399	-0.048512	-0.0165291	0.0534401	+	1.59118	-0.0325205	0.0599283	A6NDG6	A6NDG6	PGP	Glycerol-3-phosphate phosphatase	CTRL-NT_ALS-TNF
0.112915	0.13788	0.00396061	0.160367	+	1.31863	0.125397	0.0635789	O00115	O00115;O00115-2	DNASE2	Deoxyribonuclease-2-alpha
0.0342903	0.0335746	-0.00758791	0.0149431	+	1.68427	0.0157807	0.0215178	O00116	O00116	AGPS	Alkyldihydroxyacetonephosphate synthase, peroxisomal	ALS-NT_CTRL-TNF
0.177138	0.196959	0.114488	0.147128	+	1.49711	0.151714	0.0428241	O00148	O00148	DDX39A	ATP-dependent RNA helicase DDX39A	ALS-NT_CTRL-TNF
0.114008	0.116101	0.0638037	0.0817833	+	1.99871	0.0965285	0.0237402	O00231	O00231;O00231-2	PSMD11	26S proteasome non-ATPase regulatory subunit 11	ALS-TNF_CTRL-TNF;ALS-NT_CTRL-TNF
0.0840335	0.0944824	0.0502343	0.0589948	+	1.60108	0.068464	0.0313521	O00232	O00232	PSMD12	26S proteasome non-ATPase regulatory subunit 12	ALS-NT_CTRL-TNF
0.0244503	-0.0538945	0.016366	-0.0647058	+	2.18887	-0.0285072	0.0454121	O00244	O00244	ATOX1	Copper transport protein ATOX1	CTRL-TNF_CTRL-NT;ALS-TNF_CTRL-NT;ALS-TNF_ALS-NT
0.1801	0.118685	0.148026	0.114484	+	2.09029	0.136775	0.0349385	O00299	O00299	CLIC1	Chloride intracellular channel protein 1	ALS-TNF_CTRL-NT;ALS-TNF_ALS-NT
-0.0123968	0.0708447	-0.0286055	0.0758767	+	1.96714	0.0393856	0.0489239	O00462	O00462	MANBA	Beta-mannosidase	ALS-NT_CTRL-TNF;CTRL-NT_CTRL-TNF
0.0886488	0.107694	0.0381532	0.0623055	+	1.91577	0.0636647	0.0311003	O00487	O00487	PSMD14	26S proteasome non-ATPase regulatory subunit 14	ALS-TNF_CTRL-TNF;ALS-NT_CTRL-TNF
0.0385785	0.0740561	0.0232849	-0.0117807	+	1.44538	0.0346923	0.0341995	O00505	O00505	KPNA3	Importin subunit alpha-4	ALS-NT_CTRL-NT
0.108397	0.076509	0.0646181	0.0520682	+	3.33935	0.0676742	0.026943	O00567	O00567	NOP56	Nucleolar protein 56	ALS-NT_CTRL-NT;ALS-TNF_CTRL-NT;ALS-TNF_CTRL-TNF;ALS-TNF_ALS-NT
0.100887	0.0720015	0.0397525	0.0498786	+	2.18174	0.0709374	0.0280573	O00571	O00571	DDX3X	ATP-dependent RNA helicase DDX3X	ALS-TNF_CTRL-TNF;ALS-TNF_CTRL-NT
-0.00858641	0.0617156	-0.0392389	0.00124836	+	3.01214	-0.00688457	0.04304	O00754	O00754	MAN2B1	Lysosomal alpha-mannosidase	ALS-NT_CTRL-TNF;ALS-NT_ALS-TNF;ALS-NT_CTRL-NT
0.0474386	0.0106859	-0.0317831	-0.0686226	+	1.32306	-0.0120771	0.0520579	O00764	O00764	PDXK	Pyridoxal kinase	ALS-TNF_CTRL-NT
-0.132484	-0.158124	0.01862	-0.0141349	+	1.62494	-0.051137	0.0983448	O14618	O14618	CCS	Copper chaperone for superoxide dismutase	CTRL-TNF_ALS-NT
0.152827	0.156733	0.219405	0.219771	+	1.82772	0.181139	0.0519774	O14745	O14745	SLC9A3R1	Na(+)/H(+) exchange regulatory cofactor NHE-RF1	CTRL-NT_ALS-TNF;CTRL-TNF_ALS-TNF
0.216575	0.274379	0.0910497	0.160817	+	1.32684	0.206578	0.0696999	O14773	O14773	TPP1	Tripeptidyl-peptidase 1	ALS-NT_CTRL-TNF
0.0413947	0.0457969	0.0260139	0.0199003	+	1.31129	0.039156	0.0154976	O14936-3	O14936-3	CASK	Isoform 3 of Peripheral plasma membrane protein CASK
0.0406165	0.0456247	0.0404963	-0.0226822	+	2.76335	0.0365083	0.0352509	O14949	O14949	UQCRQ	Cytochrome b-c1 complex subunit 8	ALS-TNF_CTRL-NT;ALS-NT_CTRL-NT;CTRL-TNF_CTRL-NT
-0.0510025	0.0413489	-0.0444474	-0.0237451	+	2.12131	-0.0222468	0.0440028	O14979	O14979	HNRNPDL	Heterogeneous nuclear ribonucleoprotein D-like	ALS-NT_ALS-TNF;ALS-NT_CTRL-TNF
0.0462484	0.0330648	0.0725613	0.144081	+	1.48687	0.0656388	0.0531161	O15042	O15042;O15042-2	U2SURP	U2 snRNP-associated SURP motif-containing protein	CTRL-NT_ALS-TNF
0.122888	0.166914	0.168781	0.220039	+	1.57024	0.167858	0.0418881	O15061	O15061	SYNM	Synemin	CTRL-NT_ALS-TNF
0.111506	0.189565	0.149513	0.204552	+	1.45037	0.150272	0.0460524	O15075	O15075	DCLK1	Serine/threonine-protein kinase DCLK1	CTRL-NT_ALS-TNF
-0.00417662	0.0257602	-0.099649	-0.00831985	+	2.017	-0.00616837	0.0509328	O15118	O15118	NPC1	NPC intracellular cholesterol transporter 1	ALS-TNF_CTRL-TNF;ALS-NT_CTRL-TNF
0.103452	0.0522046	0.0861235	-0.0223322	+	3.02719	0.0639377	0.0514153	O15143	O15143	ARPC1B	Actin-related protein 2/3 complex subunit 1B	ALS-NT_CTRL-NT;CTRL-TNF_CTRL-NT;ALS-TNF_CTRL-NT
0.15963	0.15756	0.0572119	0.0321245	+	2.63886	0.0949743	0.0587616	O15144	O15144	ARPC2	Actin-related protein 2/3 complex subunit 2	ALS-NT_CTRL-NT;ALS-TNF_CTRL-NT;ALS-NT_CTRL-TNF;ALS-TNF_CTRL-TNF
0.195393	0.11997	0.124957	0.0860934	+	2.1458	0.122811	0.0484947	O15145	O15145	ARPC3	Actin-related protein 2/3 complex subunit 3	ALS-TNF_CTRL-NT;ALS-TNF_CTRL-TNF
-0.0100889	0.0169058	-0.0599704	-0.0744333	+	1.43708	-0.0557261	0.0585353	O15258	O15258	RER1	Protein RER1
0.0186415	0.0528245	0.0432973	0.103497	+	1.94185	0.0480609	0.0392638	O15347	O15347	HMGB3	High mobility group protein B3	CTRL-NT_ALS-TNF;CTRL-NT_CTRL-TNF
-0.000982762	-0.0042243	-0.0898838	-0.108608	+	1.72726	-0.0216818	0.0538373	O15371	O15371;O15371-2;O15371-3	EIF3D	Eukaryotic translation initiation factor 3 subunit D	ALS-TNF_CTRL-NT
0.0871162	0.107244	0.0588737	0.147846	+	1.31299	0.0898101	0.0329554	O15400	O15400;O15400-2	STX7	Syntaxin-7
0.192205	0.0204539	0.269004	0.0501909	+	4.98583	0.117437	0.112767	O15533	O15533;O15533-3	TAPBP	Tapasin	ALS-TNF_ALS-NT;CTRL-TNF_ALS-NT;ALS-TNF_CTRL-NT;CTRL-TNF_CTRL-NT
0.105622	0.117314	0.0896163	0.0778241	+	1.54478	0.0998032	0.022118	O43143	O43143	DHX15	ATP-dependent RNA helicase DHX15
0.0775599	0.128773	0.0977302	0.192261	+	2.22167	0.10893	0.0500852	O43175	O43175	PHGDH	D-3-phosphoglycerate dehydrogenase	CTRL-NT_CTRL-TNF;CTRL-NT_ALS-TNF
0.122412	0.128722	0.0814638	0.0724535	+	2.86121	0.10216	0.0282479	O43242	O43242	PSMD3	26S proteasome non-ATPase regulatory subunit 3	ALS-TNF_CTRL-TNF;ALS-NT_CTRL-TNF;ALS-TNF_CTRL-NT;ALS-NT_CTRL-NT
-0.213973	-0.161572	-0.0439363	-0.0488634	+	1.98757	-0.0641618	0.0872725	O43324	O43324	EEF1E1	Eukaryotic translation elongation factor 1 epsilon-1	CTRL-NT_ALS-TNF;CTRL-TNF_ALS-TNF
0.118617	0.151792	0.0884256	0.0936856	+	2.93473	0.116001	0.0266418	O43390	O43390	HNRNPR	Heterogeneous nuclear ribonucleoprotein R	ALS-TNF_CTRL-TNF;ALS-NT_CTRL-TNF;ALS-NT_CTRL-NT
0.0681434	0.0614209	0.102636	0.120431	+	1.78159	0.0882173	0.0308674	O43488	O43488	AKR7A2	Aflatoxin B1 aldehyde reductase member 2	CTRL-NT_ALS-TNF;CTRL-NT_ALS-NT
0.00174761	0.0675955	-0.0887899	0.0238986	+	2.02438	0.0115263	0.0734538	O43567	O43567	RNF13	E3 ubiquitin-protein ligase RNF13	ALS-NT_CTRL-TNF
-0.0280504	-0.079165	0.0804343	0.15816	+	1.35254	-0.0179198	0.153098	O43602	O43602;O43602-2	DCX	Neuronal migration protein doublecortin
0.137235	0.106256	0.148275	0.0821252	+	1.63471	0.11634	0.0302782	O43772	O43772	SLC25A20	Mitochondrial carnitine/acylcarnitine carrier protein	CTRL-TNF_CTRL-NT;ALS-TNF_CTRL-NT
0.0841722	0.0602717	0.0977807	0.114137	+	3.50819	0.0909765	0.0220891	O43813	O43813	LANCL1	Glutathione S-transferase LANCL1	ALS-TNF_ALS-NT;CTRL-TNF_ALS-NT;CTRL-NT_ALS-NT;CTRL-NT_ALS-TNF
-0.0170007	-0.0388513	0.00358725	0.00923061	+	1.3447	-0.0162029	0.0199392	O43847	O43847;O43847-2	NRDC	Nardilysin
0.0862436	0.163442	0.072391	0.168467	+	1.4354	0.11982	0.0520395	O60637	O60637;O60637-3	TSPAN3	Tetraspanin-3
0.0724707	0.101834	0.0507345	0.0131259	+	2.59596	0.0568955	0.0370961	O60762	O60762	DPM1	Dolichol-phosphate mannosyltransferase subunit 1	ALS-TNF_CTRL-NT;ALS-NT_CTRL-NT
0.0833292	0.0836082	0.0348887	0.0722156	+	1.41359	0.0790722	0.0264235	O75165	O75165	DNAJC13	DnaJ homolog subfamily C member 13	ALS-NT_CTRL-TNF
-0.149942	-0.128005	-0.149657	-0.0797186	+	1.50611	-0.138987	0.0323348	O75179	O75179;O75179-2;O75179-6	ANKRD17	Ankyrin repeat domain-containing protein 17	CTRL-NT_ALS-TNF
0.0560951	0.0934858	0.0146894	0.0162015	+	2.8616	0.0421634	0.0311254	O75306	O75306	NDUFS2	NADH dehydrogenase [ubiquinone] iron-sulfur protein 2, mitochondrial	ALS-TNF_CTRL-NT;ALS-NT_CTRL-NT;ALS-NT_CTRL-TNF
0.149093	0.15059	0.102188	0.0719943	+	1.61909	0.115254	0.0460111	O75352	O75352;O75352-2	MPDU1	Mannose-P-dolichol utilization defect 1 protein	ALS-NT_CTRL-NT;ALS-TNF_CTRL-NT
0.194372	0.187796	0.132718	0.12348	+	2.04924	0.157572	0.0318807	O75367-2	O75367-2	MACROH2A1	Isoform 1 of Core histone macro-H2A.1	ALS-NT_CTRL-NT;ALS-TNF_CTRL-NT
0.110518	0.0655403	0.113203	0.0323029	+	2.77659	0.0862784	0.0382012	O75396	O75396	SEC22B	Vesicle-trafficking protein SEC22b	ALS-TNF_CTRL-NT;CTRL-TNF_CTRL-NT;CTRL-TNF_ALS-NT
-0.0930519	-0.0861192	-0.0551224	-0.0274482	+	1.31867	-0.0688426	0.0416427	O75410	O75410;O75410-2;O75410-9	TACC1	Transforming acidic coiled-coil-containing protein 1
-0.0333552	-0.0171108	-0.0493717	-0.0830894	+	1.62644	-0.0387614	0.048193	O75431	O75431	MTX2	Metaxin-2	ALS-NT_CTRL-NT
0.0889854	0.076643	0.0660844	0.00560951	+	1.3268	0.0625145	0.0350121	O75489	O75489	NDUFS3	NADH dehydrogenase [ubiquinone] iron-sulfur protein 3, mitochondrial	ALS-TNF_CTRL-NT
0.0709496	0.117515	-0.000729558	0.0564857	+	2.25131	0.0651069	0.0533843	O75503	O75503	CLN5	Ceroid-lipofuscinosis neuronal protein 5	ALS-TNF_CTRL-TNF;ALS-NT_CTRL-TNF
0.00629854	0.0678267	0.00316143	-0.0121799	+	1.87373	0.00860643	0.0495996	O75521	O75521;O75521-2	ECI2	Enoyl-CoA delta isomerase 2	ALS-NT_CTRL-NT;ALS-NT_CTRL-TNF;ALS-NT_ALS-TNF
0.054472	0.0589805	0.00688219	0.0732541	+	1.72197	0.0567262	0.0290625	O75569	O75569	PRKRA	Interferon-inducible double-stranded RNA-dependent protein kinase activator A	CTRL-NT_CTRL-TNF
0.0518727	0.0423036	0.000237464	-0.0024128	+	2.60709	0.027822	0.0270314	O75643	O75643	SNRNP200	U5 small nuclear ribonucleoprotein 200 kDa helicase	ALS-NT_CTRL-NT;ALS-TNF_CTRL-NT;ALS-NT_CTRL-TNF;ALS-TNF_CTRL-TNF
-0.0535827	-0.0111241	-0.0207381	0.052989	+	1.75579	-0.0159311	0.045411	O75695	O75695	RP2	Protein XRP2	CTRL-NT_ALS-TNF
0.00486374	0.0220475	-0.12944	-0.101001	+	2.38025	-0.0217917	0.0761346	O75718	O75718	CRTAP	Cartilage-associated protein	ALS-TNF_CTRL-TNF;ALS-NT_CTRL-TNF;ALS-TNF_CTRL-NT;ALS-NT_CTRL-NT
0.064671	-0.112678	0.0287809	0.0622115	+	1.51241	0.0167611	0.0988523	O75828	O75828	CBR3	Carbonyl reductase [NADPH] 3	CTRL-NT_ALS-NT
-0.0971127	-0.0995302	0.0548806	0.0874114	+	2.26457	0.00904512	0.0946257	O75891	O75891;O75891-3	ALDH1L1	Cytosolic 10-formyltetrahydrofolate dehydrogenase	CTRL-TNF_ALS-NT;CTRL-NT_ALS-NT;CTRL-NT_ALS-TNF
-0.112577	-0.0201416	0.076458	0.0738378	+	1.34269	-0.0198812	0.103684	O75936	O75936	BBOX1	Gamma-butyrobetaine dioxygenase	CTRL-NT_ALS-TNF
0.0641308	0.124737	0.176195	0.175842	+	2.30855	0.130908	0.0539954	O94811	O94811	TPPP	Tubulin polymerization-promoting protein	CTRL-TNF_ALS-TNF;CTRL-NT_ALS-TNF
-0.0514636	-0.0948892	-0.07479	-0.154136	+	1.83271	-0.0882826	0.0572434	O94855	O94855;O94855-2	SEC24D	Protein transport protein Sec24D	ALS-TNF_CTRL-NT
-0.217946	-0.0795808	-0.0844455	-0.0691113	+	1.52573	-0.0822492	0.0787358	O94856-12	O94856-12;O94856-4;O94856-9	NFASC	Isoform 12 of Neurofascin	CTRL-NT_ALS-TNF
0.120077	0.0955124	0.0240021	0.0316296	+	1.31615	0.0812912	0.0584745	O94875-9	O94875-9	SORBS2	Isoform 9 of Sorbin and SH3 domain-containing protein 2
0.0585341	0.0716467	0.0172234	0.0350671	+	2.8632	0.0533445	0.0212797	O94973	O94973	AP2A2	AP-2 complex subunit alpha-2	ALS-TNF_CTRL-TNF;ALS-NT_CTRL-TNF;ALS-NT_CTRL-NT
0.0718632	0.0669503	0.0352468	-0.00640154	+	1.48399	0.0545771	0.0435384	O95168	O95168	NDUFB4	NADH dehydrogenase [ubiquinone] 1 beta subcomplex subunit 4	ALS-TNF_CTRL-NT
-0.169116	-0.162803	-0.0729156	-0.111689	+	2.37937	-0.131585	0.05499	O95208	O95208	EPN2	Epsin-2	CTRL-NT_ALS-TNF;CTRL-TNF_ALS-TNF;CTRL-TNF_ALS-NT
0.134237	0.139204	0.0744066	0.0849299	+	3.56196	0.112364	0.0323549	O95302	O95302	FKBP9	Peptidyl-prolyl cis-trans isomerase FKBP9	ALS-TNF_CTRL-TNF;ALS-NT_CTRL-TNF;ALS-TNF_CTRL-NT;ALS-NT_CTRL-NT
0.0172801	-0.0445642	-0.0482612	-0.0738406	+	1.60393	-0.0403163	0.0386419	O95361	O95361	TRIM16	Tripartite motif-containing protein 16	ALS-TNF_CTRL-NT;ALS-TNF_CTRL-TNF
0.043932	0.0220046	-0.00365686	-0.0286341	+	1.59238	0.00930405	0.0312291	O95373	O95373	IPO7	Importin-7	ALS-TNF_CTRL-NT
0.0901909	0.0488205	0.162354	0.0967269	+	2.86195	0.0934589	0.0438551	O95571	O95571	ETHE1	Persulfide dioxygenase ETHE1, mitochondrial	CTRL-TNF_ALS-NT;CTRL-TNF_ALS-TNF;CTRL-TNF_CTRL-NT
0.0197954	-0.00912571	0.00940084	-0.0559134	+	1.36673	-0.00416017	0.0333863	O95573	O95573	ACSL3	Fatty acid CoA ligase Acsl3	ALS-TNF_CTRL-NT
-0.168577	0.0421267	0.0465894	0.0465198	+	1.40732	0.0145857	0.0913702	O95670	O95670	ATP6V1G2	V-type proton ATPase subunit G 2	CTRL-NT_ALS-TNF
-0.00907469	-0.0139513	0.0259695	0.0460448	+	1.30227	0.0231147	0.0458388	O95721	O95721	SNAP29	Synaptosomal-associated protein 29	CTRL-NT_ALS-NT
0.0406713	-0.1597	0.100243	-0.109744	+	1.58496	0.0177772	0.174977	O95786	O95786	DDX58	Antiviral innate immune response receptor RIG-I	CTRL-TNF_ALS-NT
0.0637269	0.0514421	0.144419	0.12874	+	3.04874	0.0930619	0.0460422	O95831	O95831	AIFM1	Apoptosis-inducing factor 1, mitochondrial	CTRL-NT_ALS-NT;CTRL-TNF_ALS-NT;CTRL-NT_ALS-TNF;CTRL-TNF_ALS-TNF
0.117263	0.109442	0.0714231	0.125938	+	1.91067	0.110556	0.0222854	O95865	O95865	DDAH2	N(G),N(G)-dimethylarginine dimethylaminohydrolase 2	CTRL-NT_CTRL-TNF;ALS-TNF_CTRL-TNF
0.00801945	-0.0228872	0.0185437	-0.0945058	+	1.47071	-0.0210803	0.0476347	O95870	O95870	ABHD16A	Phosphatidylserine lipase ABHD16A	CTRL-TNF_CTRL-NT
-0.0229135	0.0162091	-0.104916	-0.0470171	+	1.49534	-0.0419531	0.0711371	O95881	O95881	TXNDC12	Thioredoxin domain-containing protein 12	ALS-NT_CTRL-TNF
0.173808	0.195003	0.20957	0.23991	+	1.52429	0.206998	0.0409631	P00441	P00441	SOD1		CTRL-NT_ALS-TNF
0.175046	0.199775	0.189715	0.272507	+	2.24334	0.193853	0.0532652	P00568	P00568	AK1	Adenylate kinase isoenzyme 1	CTRL-NT_ALS-TNF;CTRL-NT_CTRL-TNF;CTRL-NT_ALS-NT
0.157742	-0.0345221	0.137799	-0.142024	+	1.46628	0.0448055	0.205133	P00966	P00966	ASS1	Argininosuccinate synthase
0.0782657	0.101879	-0.0306187	0.0726418	+	1.74727	0.0638247	0.0796452	P01023	P01023	A2M	Alpha-2-macroglobulin	CTRL-NT_CTRL-TNF;ALS-TNF_CTRL-TNF;ALS-NT_CTRL-TNF
0.156411	0.0556154	0.225553	0.0560946	+	2.55784	0.100693	0.0931965	P01889	P01889	HLA-B	HLA class I histocompatibility antigen, B alpha chain	ALS-TNF_CTRL-NT;CTRL-TNF_CTRL-NT;CTRL-TNF_ALS-NT
0.131793	0.141119	-0.075356	-0.00861645	+	1.37991	0.0615885	0.12419	P01906	P01906	HLA-DQA2	HLA class II histocompatibility antigen, DQ alpha 2 chain	ALS-NT_CTRL-TNF
-0.0938201	-0.0157218	-0.0601177	0.13828	+	1.97109	-0.0253448	0.107971	P01920	P01920	HLA-DQB1	HLA class II histocompatibility antigen, DQ beta 1 chain	CTRL-NT_ALS-TNF
-0.027761	0.0831161	-0.0335231	0.0975871	+	1.44726	0.00772929	0.0910555	P02511	P02511	CRYAB	Alpha-crystallin B chain
0.095099	0.108254	-0.0756488	-0.0537195	+	2.49699	-0.0253456	0.0900343	P04040	P04040	CAT	Catalase	ALS-TNF_CTRL-TNF;ALS-NT_CTRL-TNF;ALS-TNF_CTRL-NT;ALS-NT_CTRL-NT
0.103897	0.114721	0.0533786	0.0925798	+	1.46898	0.0938315	0.0285714	P04062	P04062;P04062-2;P04062-4	GBA	Lysosomal acid glucosylceramidase;Isoform Short of Lysosomal acid glucosylceramidase;Isoform 4 of Lysosomal acid glucosylceramidase	ALS-NT_CTRL-TNF
0.0134635	0.0935388	-0.0228672	0.0849199	+	2.32074	0.0575852	0.0592609	P04066	P04066	FUCA1	Tissue alpha-L-fucosidase	CTRL-NT_CTRL-TNF;ALS-NT_CTRL-TNF
0.363248	0.314452	0.365659	0.355146	+	1.95154	0.35579	0.0255633	P04075	P04075	ALDOA	Fructose-bisphosphate aldolase A	ALS-TNF_ALS-NT;CTRL-TNF_ALS-NT
0.470649	0.206402	0.345585	0.0891719	+	3.14543	0.282891	0.153986	P04179	P04179	SOD2	, mitochondrial	CTRL-TNF_CTRL-NT;ALS-TNF_CTRL-NT;CTRL-TNF_ALS-NT;ALS-TNF_ALS-NT
0.147669	0.095933	0.0949597	-0.0678225	+	1.31559	0.0692248	0.0865368	P04216	P04216	THY1	Thy-1 membrane glycoprotein
-0.0207157	0.222302	0.168643	0.0562062	+	2.37686	0.112803	0.0947004	P04350	P04350	TUBB4A	Tubulin beta-4A chain	CTRL-TNF_ALS-TNF;ALS-NT_ALS-TNF
0.168063	0.0776591	0.235002	0.0926681	+	2.58142	0.125844	0.0748139	P04439	P04439	HLA-A	HLA class I histocompatibility antigen, A alpha chain	CTRL-TNF_ALS-NT;CTRL-TNF_CTRL-NT
-0.0355611	0.108017	0.0103002	0.141322	+	2.08669	0.0768068	0.108395	P04440	P04440	HLA-DPB1	HLA class II histocompatibility antigen, DP beta 1 chain	ALS-NT_ALS-TNF;CTRL-NT_ALS-TNF
0.15144	0.171957	0.0725727	0.0555425	+	1.52514	0.122123	0.0522133	P04844	P04844	RPN2	Dolichyl-diphosphooligosaccharide--protein glycosyltransferase subunit 2
0.175926	0.168233	0.100846	0.111197	+	2.05575	0.142147	0.038578	P04899	P04899	GNAI2	Guanine nucleotide-binding protein G(i) subunit alpha-2	ALS-NT_CTRL-TNF;ALS-TNF_CTRL-TNF
-0.00443697	0.0242863	-0.0549674	-0.0813136	+	1.72052	-0.0375125	0.0648267	P05067	P05067	APP	Amyloid-beta precursor protein	ALS-NT_CTRL-NT
0.0838776	0.0659113	0.0520334	0.0714545	+	1.43645	0.071279	0.0143026	P05198	P05198	EIF2S1	Eukaryotic translation initiation factor 2 subunit 1	ALS-TNF_CTRL-TNF
0.0255466	-0.227607	0.222373	-0.124963	+	4.24463	-0.0578752	0.172633	P05362	P05362	ICAM1	Intercellular adhesion molecule 1	ALS-TNF_ALS-NT;CTRL-TNF_ALS-NT;ALS-TNF_CTRL-NT;CTRL-TNF_CTRL-NT;CTRL-TNF_ALS-TNF
0.0397472	0.0649343	-0.0410047	-0.0541649	+	1.55126	-0.0115314	0.089466	P05387	P05387	RPLP2	60S acidic ribosomal protein P2
0.100688	0.0715423	0.0266118	0.033134	+	2.05518	0.0553193	0.040138	P05388	P05388	RPLP0	60S acidic ribosomal protein P0	ALS-NT_CTRL-TNF;ALS-TNF_CTRL-TNF;ALS-TNF_CTRL-NT
0.159863	0.100565	0.105085	0.051846	+	1.75356	0.103767	0.0498984	P05556	P05556	ITGB1	Integrin beta-1	ALS-TNF_CTRL-NT
0.109778	0.0672336	0.0427642	-0.0344267	+	3.25047	0.0549989	0.0583424	P06756	P06756;P06756-3	ITGAV	Integrin alpha-V;Isoform 3 of Integrin alpha-V	CTRL-TNF_CTRL-NT;ALS-NT_CTRL-NT;ALS-TNF_CTRL-NT;ALS-TNF_CTRL-TNF
0.168139	0.212795	0.0893526	0.141983	+	1.49585	0.143336	0.0548713	P06865	P06865	HEXA	Beta-hexosaminidase subunit alpha	ALS-NT_CTRL-TNF
0.196962	0.196813	0.13821	0.120529	+	1.50877	0.167221	0.0457843	P07099	P07099	EPHX1	Epoxide hydrolase 1
0.102147	0.012495	0.145075	-0.0894589	+	2.04222	0.0416625	0.101476	P07305	P07305	H1-0	Histone H1.0	ALS-TNF_CTRL-NT;CTRL-TNF_CTRL-NT
0.412051	0.420218	0.330946	0.38015	+	1.5163	0.390419	0.0377634	P07355	P07355	ANXA2	Annexin A2	ALS-NT_CTRL-TNF
0.189975	0.177492	0.0967417	0.150393	+	2.07797	0.169145	0.0507051	P07602	P07602	PSAP	Prosaposin	ALS-TNF_CTRL-TNF;ALS-NT_CTRL-TNF
0.0813785	0.151944	-0.00363732	0.0970683	+	1.59837	0.0892234	0.0623203	P07686	P07686	HEXB	Beta-hexosaminidase subunit beta	ALS-NT_CTRL-TNF
0.0894704	0.0994649	0.0357094	0.124938	+	1.8166	0.0944676	0.0511699	P07711	P07711;P07711-3	CTSL	Procathepsin L;Isoform 2 of Procathepsin L	ALS-NT_CTRL-TNF;CTRL-NT_CTRL-TNF
0.102276	0.191235	-0.19311	-0.197867	+	1.42714	-0.0750186	0.167021	P07910-2	P07910-2	HNRNPC	Isoform C1 of Heterogeneous nuclear ribonucleoproteins C1/C2
0.108937	-0.125347	0.0832448	0.054945	+	1.44331	0.0734999	0.0975498	P07942	P07942	LAMB1	Laminin subunit beta-1	ALS-TNF_ALS-NT
0.138928	0.117504	0.0127249	0.0759211	+	1.62689	0.0961111	0.0605722	P08195-2	P08195-2	SLC3A2	Isoform 2 of 4F2 cell-surface antigen heavy chain	ALS-TNF_CTRL-TNF;ALS-NT_CTRL-TNF
0.0634289	0.0664325	-0.042798	-0.0801396	+	2.06128	0.0329962	0.0821382	P08574	P08574	CYC1	Cytochrome c1, heme protein, mitochondrial	ALS-NT_CTRL-NT;ALS-TNF_CTRL-NT;ALS-TNF_CTRL-TNF
0.240764	0.213526	0.164545	0.178746	+	1.73313	0.198577	0.0352229	P08865	P08865	RPSA	40S ribosomal protein SA	ALS-TNF_CTRL-TNF
-0.0248413	0.0113983	-0.0370393	-0.0540051	+	2.36352	-0.0316672	0.0339411	P09110	P09110	ACAA1	3-ketoacyl-CoA thiolase, peroxisomal	ALS-NT_CTRL-NT;ALS-NT_CTRL-TNF
0.318244	0.236551	0.251938	0.240019	+	1.46721	0.250288	0.0454614	P09382	P09382	LGALS1	Galectin-1	ALS-TNF_CTRL-NT
0.2057	0.250823	0.136464	0.176756	+	1.47795	0.202302	0.0633231	P09429	P09429	HMGB1	High mobility group protein B1	ALS-NT_CTRL-TNF
0.106658	0.0771489	0.143826	0.190109	+	1.93268	0.13116	0.0443334	P09493-5	P09493-5	TPM1	Isoform 5 of Tropomyosin alpha-1 chain	CTRL-NT_ALS-NT;CTRL-NT_ALS-TNF
0.136744	0.114716	0.172249	0.0561023	+	2.35433	0.120368	0.042222	P09543-2	P09543-2	CNP	Isoform CNPI of 2',3'-cyclic-nucleotide 3'-phosphodiesterase	ALS-TNF_CTRL-NT;CTRL-TNF_CTRL-NT
0.250762	0.267935	0.192126	0.246296	+	1.59177	0.248347	0.0505253	P09651	P09651;P09651-2	HNRNPA1	Heterogeneous nuclear ribonucleoprotein A1;Isoform A1-A of Heterogeneous nuclear ribonucleoprotein A1	ALS-NT_CTRL-TNF
0.0252166	-0.0762577	0.160395	-0.0632434	+	2.82906	-0.00380135	0.127452	P09913	P09913	IFIT2	Interferon-induced protein with tetratricopeptide repeats 2	CTRL-TNF_CTRL-NT;CTRL-TNF_ALS-NT
0.0884972	-0.0343256	0.245058	-0.0189791	+	3.15366	0.0352466	0.137064	P09914	P09914	IFIT1	Interferon-induced protein with tetratricopeptide repeats 1	ALS-TNF_CTRL-NT;CTRL-TNF_CTRL-NT;CTRL-TNF_ALS-NT;CTRL-TNF_ALS-TNF
0.020752	0.00934839	-0.153878	-0.156574	+	1.76711	-0.139571	0.106632	P0CG29	P0CG29;P0CG30	GSTT2;GSTT2B	Glutathione S-transferase theta-2;Glutathione S-transferase theta-2B	ALS-TNF_CTRL-NT;ALS-TNF_CTRL-TNF
0.183413	0.175093	0.130665	0.135833	+	1.40613	0.14717	0.0277799	P10155	P10155	RO60	RNA-binding protein RO60	ALS-TNF_CTRL-TNF
0.168185	0.24359	0.0570092	0.139861	+	2.29155	0.154023	0.0728904	P10253	P10253	GAA	Lysosomal alpha-glucosidase	ALS-TNF_CTRL-TNF;ALS-NT_CTRL-TNF
0.142228	0.190943	0.0975723	0.148627	+	1.90486	0.145427	0.0399917	P10619	P10619;P10619-2	CTSA	Lysosomal protective protein;Isoform 2 of Lysosomal protective protein	ALS-NT_CTRL-TNF
-0.100327	-0.0122633	0.0339069	0.111243	+	2.59035	0.0120149	0.0823072	P10636-2	P10636-2	MAPT	Isoform Fetal-tau of Microtubule-associated protein tau	CTRL-TNF_ALS-TNF;CTRL-NT_ALS-TNF
0.123508	0.000959396	0.092329	0.0683603	+	1.47692	0.0815041	0.050261	P11047	P11047	LAMC1	Laminin subunit gamma-1	ALS-TNF_ALS-NT
0.170518	0.199805	0.11891	0.101758	+	2.41248	0.148502	0.0514996	P11117	P11117	ACP2	Lysosomal acid phosphatase	ALS-TNF_CTRL-NT;ALS-NT_CTRL-NT;ALS-NT_CTRL-TNF
0.0468049	0.0164442	0.0351	-0.101779	+	1.39793	0.0243073	0.0662252	P11234	P11234;P11234-2;P11234-3	RALB	Ras-related protein Ral-B;Isoform 2 of Ras-related protein Ral-B;Isoform 3 of Ras-related protein Ral-B	ALS-TNF_CTRL-NT
0.299589	0.36633	0.249817	0.323882	+	1.69519	0.311735	0.0492466	P11279	P11279	LAMP1	Lysosome-associated membrane glycoprotein 1	ALS-NT_CTRL-TNF
-0.0173631	-0.0362005	0.0181355	0.0379248	+	1.38696	-0.0010922	0.0392243	P11532	P11532;P11532-11;P11532-4	DMD	Dystrophin;Isoform 3 of Dystrophin;Isoform 2 of Dystrophin
0.176996	0.122766	0.164359	0.136077	+	2.09492	0.156617	0.0242092	P11586	P11586	MTHFD1	C-1-tetrahydrofolate synthase, cytoplasmic	CTRL-TNF_ALS-NT;ALS-TNF_ALS-NT;ALS-TNF_CTRL-NT
-0.0336661	-0.0804935	-0.036099	-0.0489483	+	1.40214	-0.0431576	0.0294242	P12004	P12004	PCNA	Proliferating cell nuclear antigen	ALS-TNF_ALS-NT
0.0734172	0.0449762	-0.0230966	-0.0694189	+	2.95353	0.0362046	0.0656515	P12109	P12109	COL6A1	Collagen alpha-1(VI) chain	ALS-NT_CTRL-NT;ALS-TNF_CTRL-NT;ALS-TNF_CTRL-TNF
0.0915575	0.10722	0.032896	0.0315137	+	1.32151	0.0680287	0.0523709	P12235	P12235	SLC25A4	ADP/ATP translocase 1
-0.00555849	-0.037055	-0.0107756	-0.0140581	+	1.34985	-0.0138052	0.0264073	P12931	P12931;P12931-2;P12931-3	SRC	Proto-oncogene tyrosine-protein kinase Src;Isoform 2 of Proto-oncogene tyrosine-protein kinase Src;Isoform 3 of Proto-oncogene tyrosine-protein kinase Src	ALS-TNF_ALS-NT
0.133337	0.157115	0.126874	0.106489	+	1.63744	0.131755	0.0314348	P12956	P12956	XRCC6	X-ray repair cross-complementing protein 6	ALS-NT_CTRL-NT
0.158927	0.162088	0.099226	0.0945225	+	2.2543	0.128732	0.0419491	P13010	P13010	XRCC5	X-ray repair cross-complementing protein 5	ALS-TNF_CTRL-NT;ALS-NT_CTRL-NT;ALS-NT_CTRL-TNF
0.119379	0.108655	0.0651808	0.0655026	+	1.87252	0.0871296	0.034729	P13674	P13674	P4HA1	Prolyl 4-hydroxylase subunit alpha-1	ALS-TNF_CTRL-TNF;ALS-TNF_CTRL-NT
0.0801454	0.0899343	0.108723	0.115038	+	1.3247	0.0935509	0.024347	P13798	P13798	APEH	Acylamino-acid-releasing enzyme
0.458723	0.546718	0.52871	0.567613	+	1.63939	0.531288	0.0394177	P14136	P14136	GFAP	Glial fibrillary acidic protein	CTRL-NT_ALS-TNF
0.182498	0.164694	0.177334	0.146474	+	1.77876	0.17419	0.0200801	P14314	P14314;P14314-2	PRKCSH	Glucosidase 2 subunit beta;Isoform 2 of Glucosidase 2 subunit beta	CTRL-TNF_CTRL-NT;ALS-TNF_CTRL-NT
0.0370092	-0.0856161	-0.0899172	-0.0936203	+	1.42766	-0.0825019	0.0738658	P14543	P14543	NID1	Nidogen-1
-0.0376482	-0.0448999	-0.137198	-0.0808406	+	1.31252	-0.0707417	0.0478913	P14735	P14735	IDE	Insulin-degrading enzyme	ALS-TNF_CTRL-TNF
0.120095	0.11055	0.0591073	0.0845675	+	3.58557	0.100729	0.0272953	P14868	P14868	DARS1	Aspartate--tRNA ligase, cytoplasmic	ALS-TNF_CTRL-TNF;ALS-NT_CTRL-TNF;ALS-TNF_CTRL-NT;ALS-NT_CTRL-NT
-0.102245	-0.148576	-0.11803	-0.217918	+	1.45023	-0.121016	0.0709842	P14923	P14923	JUP	Junction plakoglobin	ALS-TNF_CTRL-NT
0.0414577	0.0732121	0.0625935	0.00983143	+	1.47759	0.0520256	0.0294983	P14927	P14927	UQCRB	Cytochrome b-c1 complex subunit 7	ALS-NT_CTRL-NT
-0.150245	-0.168383	-0.0570626	-0.0640101	+	1.39847	-0.104142	0.0827491	P15151	P15151;P15151-2;P15151-3	PVR	Poliovirus receptor;Isoform Beta of Poliovirus receptor;Isoform Gamma of Poliovirus receptor
0.00759602	0.0547113	-0.0826826	0.0175033	+	1.4351	0.00112176	0.054026	P15289	P15289	ARSA	Arylsulfatase A	ALS-NT_CTRL-TNF
-0.195453	-0.267083	-0.196143	-0.137755	+	1.85756	-0.195798	0.0612816	P15374	P15374	UCHL3	Ubiquitin carboxyl-terminal hydrolase isozyme L3	CTRL-NT_ALS-NT
0.170984	0.203165	0.107528	0.218374	+	2.39856	0.183969	0.0563352	P15586	P15586	GNS	N-acetylglucosamine-6-sulfatase	ALS-NT_CTRL-TNF;CTRL-NT_CTRL-TNF
-0.0135212	0.0460534	-0.122952	-0.00227499	+	2.42781	-0.0137815	0.065498	P15848	P15848	ARSB	Arylsulfatase B	CTRL-NT_CTRL-TNF;ALS-TNF_CTRL-TNF;ALS-NT_CTRL-TNF
0.269979	0.236041	0.207909	0.226578	+	1.6129	0.233267	0.0277586	P15880	P15880	RPS2	40S ribosomal protein S2	ALS-TNF_CTRL-TNF
0.171509	0.268525	0.0980339	0.19078	+	3.04201	0.185981	0.0623477	P16278	P16278;P16278-3	GLB1	Beta-galactosidase;Isoform 3 of Beta-galactosidase	ALS-TNF_CTRL-TNF;CTRL-NT_CTRL-TNF;ALS-NT_CTRL-TNF
0.198972	0.191905	0.160255	0.0878749	+	1.52573	0.167142	0.044859	P16401	P16401	H1-5	Histone H1.5	ALS-NT_CTRL-NT;ALS-TNF_CTRL-NT
-0.28104	-0.0308599	-0.311502	0.0152316	+	1.63101	-0.124979	0.145295	P16870	P16870;P16870-2	CPE	Carboxypeptidase E;Isoform 2 of Carboxypeptidase E	CTRL-NT_CTRL-TNF;CTRL-NT_ALS-TNF
0.143322	0.169625	0.0816526	0.147161	+	1.58076	0.145241	0.0436444	P17252	P17252	PRKCA	Protein kinase C alpha type	ALS-NT_CTRL-TNF
0.0765867	0.108803	0.00495005	0.135375	+	1.90042	0.0902975	0.0709825	P17900	P17900	GM2A	Ganglioside GM2 activator	ALS-NT_CTRL-TNF;CTRL-NT_CTRL-TNF
0.154566	0.181041	0.104529	0.131053	+	1.37858	0.14299	0.0355507	P17980	P17980	PSMC3	26S proteasome regulatory subunit 6A
0.201854	0.180601	0.153172	0.151319	+	1.34716	0.176407	0.0220549	P18124	P18124	RPL7	60S ribosomal protein L7
0.1105	0.140591	0.0789814	0.0711012	+	2.03424	0.0904863	0.0420045	P19022	P19022	CDH2	Cadherin-2	ALS-NT_CTRL-NT;ALS-NT_CTRL-TNF
0.117438	0.0905766	0.00739908	-0.0481	+	1.64382	0.0394351	0.0805308	P19105	P19105	MYL12A	Myosin regulatory light chain 12A	ALS-TNF_CTRL-NT
0.0376081	0.0476041	0.0240488	-0.031117	+	1.7761	0.0321736	0.0362155	P19404	P19404	NDUFV2	flavoprotein 2, mitochondrial	ALS-TNF_CTRL-NT;ALS-NT_CTRL-NT
0.0222955	0.0339856	-0.0252905	-0.00840998	+	1.60147	0.00879049	0.0333424	P19623	P19623	SRM	Spermidine synthase	ALS-NT_CTRL-TNF
0.0100541	0.0210886	-0.0293145	-0.00808525	+	1.42018	0.00504303	0.0290558	P19784	P19784	CSNK2A2	Casein kinase II subunit alpha'	ALS-NT_CTRL-TNF
-0.0208111	-0.0832968	0.0488024	-0.0491652	+	1.31523	-0.0224135	0.0906057	P19838	P19838;P19838-2	NFKB1	Nuclear factor NF-kappa-B p105 subunit;Isoform 2 of Nuclear factor NF-kappa-B p105 subunit	CTRL-TNF_ALS-NT
0.10738	0.0783324	0.143754	0.111079	+	1.87291	0.111289	0.0285448	P20073	P20073;P20073-2	ANXA7	Annexin A7;Isoform 2 of Annexin A7	CTRL-TNF_ALS-NT
0.00751495	0.0565934	-0.0128808	0.0732741	+	1.38377	0.0349166	0.0463216	P20645	P20645	M6PR	Cation-dependent mannose-6-phosphate receptor
0.019052	0.11523	-0.0584025	0.129082	+	1.66681	0.0724132	0.0790784	P20933	P20933	AGA	N(4)-(beta-N-acetylglucosaminyl)-L-asparaginase	CTRL-NT_CTRL-TNF
0.0867944	0.0390964	-0.0488744	0.00106955	+	1.53318	0.0331473	0.0553487	P21266	P21266	GSTM3	Glutathione S-transferase Mu 3	ALS-TNF_CTRL-TNF
0.39233	0.362993	0.292128	0.329022	+	1.33584	0.355116	0.0400921	P21333	P21333;P21333-2	FLNA	Filamin-A;Isoform 2 of Filamin-A	ALS-TNF_CTRL-TNF
-0.0287194	0.0504599	0.0466285	0.0286059	+	1.92483	0.034276	0.0451569	P21397	P21397	MAOA	A	CTRL-NT_ALS-TNF;CTRL-TNF_ALS-TNF;ALS-NT_ALS-TNF
0.13891	-0.0580139	0.140355	-0.0998597	+	3.3945	0.0113945	0.135726	P21589	P21589	NT5E	5'-nucleotidase	ALS-TNF_CTRL-NT;CTRL-TNF_CTRL-NT;ALS-TNF_ALS-NT;CTRL-TNF_ALS-NT
1.56366e-09	-0.269649	-0.00916004	-0.142159	+	1.61948	-0.104447	0.128029	P21741	P21741	MDK	Midkine	ALS-TNF_ALS-NT;CTRL-TNF_ALS-NT
0.176001	0.18602	0.136039	0.169412	+	2.54875	0.173848	0.0261171	P22234	P22234	PAICS	Bifunctional phosphoribosylaminoimidazole carboxylase/phosphoribosylaminoimidazole succinocarboxamide synthetase	ALS-TNF_CTRL-TNF;ALS-NT_CTRL-TNF
-0.0213246	0.112257	-0.133349	0.00735426	+	1.47503	-0.00131226	0.0936326	P22304	P22304	IDS	Iduronate 2-sulfatase	ALS-NT_CTRL-TNF
0.121633	0.172947	0.082571	0.111775	+	4.03521	0.12146	0.0339086	P22307	P22307	SCP2	Sterol carrier protein 2	CTRL-NT_CTRL-TNF;ALS-TNF_CTRL-TNF;ALS-NT_CTRL-TNF;ALS-NT_CTRL-NT;ALS-NT_ALS-TNF
-0.0500288	-0.0919418	-0.086441	-0.0743942	+	1.74598	-0.0769806	0.0243019	P23193	P23193	TCEA1	Transcription elongation factor A protein 1	ALS-TNF_ALS-NT;ALS-TNF_CTRL-TNF
0.300149	0.271718	0.242633	0.197391	+	1.99276	0.254139	0.0403165	P23284	P23284	PPIB	Peptidyl-prolyl cis-trans isomerase B	ALS-NT_CTRL-NT;ALS-TNF_CTRL-NT
0.156483	0.0249939	0.225741	-0.0380468	+	4.30158	0.0731673	0.113246	P23381	P23381	WARS1	Tryptophan--tRNA ligase, cytoplasmic	ALS-TNF_CTRL-NT;CTRL-TNF_CTRL-NT;ALS-TNF_ALS-NT;CTRL-TNF_ALS-NT
0.215621	0.146422	0.143518	0.037569	+	2.80579	0.14497	0.066508	P24821	P24821	TNC	Tenascin	CTRL-TNF_CTRL-NT;ALS-NT_CTRL-NT;ALS-TNF_CTRL-NT
-0.0116649	-0.102304	0.0354872	-0.0162573	+	1.70931	-0.0139611	0.0730969	P25445	P25445	FAS	Tumor necrosis factor receptor superfamily member 6	CTRL-TNF_ALS-NT
0.154722	0.119203	0.0735631	0.0677681	+	1.53306	0.112684	0.0426455	P25789	P25789	PSMA4	Proteasome subunit alpha type-4	ALS-TNF_CTRL-NT
-0.0527797	-0.0516267	-0.116706	-0.136895	+	2.61346	-0.102737	0.0515577	P26012	P26012	ITGB8	Integrin beta-8	ALS-TNF_CTRL-NT;ALS-NT_CTRL-NT;ALS-TNF_CTRL-TNF;ALS-NT_CTRL-TNF
0.0830116	0.105785	0.0190325	0.0574841	+	3.26062	0.0607495	0.034909	P26196	P26196	DDX6	Probable ATP-dependent RNA helicase DDX6	ALS-TNF_CTRL-TNF;ALS-NT_CTRL-TNF;ALS-NT_CTRL-NT
0.0293798	0.0439014	-0.0373726	-0.0444732	+	3.36299	0.00502515	0.0422248	P26599	P26599	PTBP1	Polypyrimidine tract-binding protein 1	ALS-TNF_CTRL-NT;ALS-NT_CTRL-NT;ALS-TNF_CTRL-TNF;ALS-NT_CTRL-TNF
0.132616	0.120167	0.0749893	0.0725312	+	3.13103	0.0990477	0.0280377	P26640	P26640	VARS1	Valine--tRNA ligase	ALS-NT_CTRL-TNF;ALS-TNF_CTRL-TNF;ALS-NT_CTRL-NT;ALS-TNF_CTRL-NT
0.0857201	0.0941205	0.048028	0.0159435	+	2.01428	0.0682175	0.0314942	P26885	P26885	FKBP2	Peptidyl-prolyl cis-trans isomerase FKBP2	ALS-TNF_CTRL-NT;ALS-NT_CTRL-NT
0.131819	0.198034	0.257359	0.345524	+	2.15923	0.227696	0.0907925	P27338	P27338	MAOB	B	CTRL-NT_ALS-TNF
0.0858755	0.0624285	0.0827765	0.0976796	+	1.74872	0.084326	0.0133438	P27361	P27361	MAPK3	Mitogen-activated protein kinase 3	CTRL-NT_ALS-NT
0.189123	0.170729	0.0885201	0.113263	+	1.94291	0.159845	0.0430698	P27635	P27635	RPL10	60S ribosomal protein L10	ALS-NT_CTRL-TNF;ALS-TNF_CTRL-TNF
0.171952	0.122128	0.11479	0.128827	+	1.89179	0.125478	0.0315976	P27695	P27695	APEX1	DNA-(apurinic or apyrimidinic site) endonuclease	ALS-TNF_CTRL-TNF;ALS-TNF_CTRL-NT
0.00666237	-0.0373502	-0.0860271	-0.0637584	+	1.40889	-0.0582724	0.0387195	P27708	P27708	CAD	CAD protein	ALS-TNF_CTRL-TNF
-0.0314999	0.00348282	0.0099268	0.042819	+	1.31669	0.00960541	0.0339875	P27987	P27987	ITPKB	Inositol-trisphosphate 3-kinase B	CTRL-NT_ALS-TNF
0.0898643	-0.0333281	0.0105767	-0.0875206	+	3.13066	-0.00420761	0.0672708	P28062	P28062	PSMB8	Proteasome subunit beta type-8	CTRL-TNF_CTRL-NT;ALS-TNF_CTRL-NT;ALS-TNF_ALS-NT
0.112259	-0.0826411	0.118256	-0.0833874	+	4.21796	0.0352662	0.108744	P28065	P28065	PSMB9	Proteasome subunit beta type-9	CTRL-TNF_CTRL-NT;ALS-TNF_CTRL-NT;CTRL-TNF_ALS-NT;ALS-TNF_ALS-NT
0.0370412	0.0545917	-0.0386176	0.0172448	+	2.33224	0.0343091	0.0381217	P28074	P28074	PSMB5	Proteasome subunit beta type-5	ALS-TNF_CTRL-TNF;ALS-NT_CTRL-TNF
0.167092	0.123693	0.0631614	0.14723	+	2.1344	0.147103	0.0558377	P28161	P28161	GSTM2	Glutathione S-transferase Mu 2	ALS-NT_CTRL-TNF;CTRL-NT_CTRL-TNF;ALS-TNF_CTRL-TNF
0.0559735	0.0533757	-0.0455246	-0.101174	+	1.82116	0.0196326	0.0797445	P28289	P28289	TMOD1	Tropomodulin-1	ALS-TNF_CTRL-NT;ALS-NT_CTRL-NT
-0.000887871	0.031806	-0.0632615	-0.023829	+	2.13113	-0.0199275	0.0350811	P28676	P28676	GCA	Grancalcin	ALS-NT_CTRL-TNF;ALS-NT_CTRL-NT
0.229863	0.0915427	0.249662	0.128587	+	3.12977	0.175178	0.067881	P28838	P28838	LAP3	Cytosol aminopeptidase	ALS-TNF_ALS-NT;CTRL-TNF_ALS-NT;ALS-TNF_CTRL-NT;CTRL-TNF_CTRL-NT
0.0603709	0.0567985	0.057673	0.120645	+	1.45959	0.0590219	0.0365275	P29218	P29218	IMPA1	Inositol monophosphatase 1	CTRL-NT_ALS-NT
0.0827527	-0.0919948	0.109786	-0.123855	+	4.25472	0.0167377	0.106943	P29590	P29590	PML	Protein PML	ALS-TNF_CTRL-NT;CTRL-TNF_CTRL-NT;ALS-TNF_ALS-NT;CTRL-TNF_ALS-NT
0.158947	0.175186	0.193086	0.244335	+	1.37468	0.180557	0.0517968	P30038	P30038	ALDH4A1	Delta-1-pyrroline-5-carboxylate dehydrogenase, mitochondrial	CTRL-NT_ALS-TNF
0.365518	0.35511	0.349517	0.295121	+	1.67234	0.352314	0.0356005	P30041	P30041	PRDX6	Peroxiredoxin-6	ALS-TNF_CTRL-NT
0.195331	0.177859	0.146513	0.151953	+	1.31035	0.169085	0.0242694	P30050	P30050	RPL12	60S ribosomal protein L12
0.135209	0.111253	0.102896	0.0808897	+	1.70653	0.110569	0.0239851	P30153	P30153	PPP2R1A	Serine/threonine-protein phosphatase 2A 65 kDa regulatory subunit A alpha isoform	ALS-TNF_CTRL-NT;ALS-TNF_CTRL-TNF
0.0224452	-0.0330706	0.0864768	0.0185804	+	1.86502	0.0219784	0.0542996	P30405	P30405	PPIF	Peptidyl-prolyl cis-trans isomerase F, mitochondrial	CTRL-TNF_ALS-NT
0.0313125	0.0265055	0.0635381	0.0496049	+	1.409	0.0373192	0.0233458	P31040	P31040	SDHA	flavoprotein subunit, mitochondrial	CTRL-TNF_ALS-NT
0.182166	0.15548	0.135394	0.128263	+	1.86633	0.15142	0.0227044	P31930	P31930	UQCRC1	Cytochrome b-c1 complex subunit 1, mitochondrial	ALS-TNF_CTRL-NT
0.208648	0.196449	0.163002	0.187707	+	1.52048	0.188398	0.023706	P31943	P31943	HNRNPH1	Heterogeneous nuclear ribonucleoprotein H	ALS-TNF_CTRL-TNF
0.223606	0.0287561	0.282528	0.0761213	+	3.83244	0.137908	0.129336	P32455	P32455	GBP1	Guanylate-binding protein 1	ALS-TNF_ALS-NT;CTRL-TNF_ALS-NT;ALS-TNF_CTRL-NT;CTRL-TNF_CTRL-NT
0.117232	0.135158	0.0458975	0.0626469	+	3.9793	0.0949936	0.0364529	P32969	P32969	RPL9	60S ribosomal protein L9	ALS-TNF_CTRL-TNF;ALS-NT_CTRL-TNF;ALS-TNF_CTRL-NT;ALS-NT_CTRL-NT
0.00375796	-0.0350533	-0.0761819	-0.112465	+	1.36318	-0.0745559	0.0672483	P33121	P33121	ACSL1	Long-chain-fatty-acid--CoA ligase 1	ALS-TNF_CTRL-NT
0.0342321	0.0534315	0.0445833	0.108748	+	1.41643	0.0537477	0.0426047	P35080	P35080	PFN2	Profilin-2	CTRL-NT_ALS-TNF
0.195909	0.152469	0.122981	0.117857	+	2.42059	0.137365	0.0349418	P35221	P35221	CTNNA1	Catenin alpha-1	ALS-TNF_CTRL-TNF;ALS-TNF_CTRL-NT
0.134352	0.12584	0.0820827	0.0844092	+	2.87212	0.102847	0.0294352	P35222	P35222	CTNNB1	Catenin beta-1	ALS-NT_CTRL-TNF;ALS-TNF_CTRL-TNF;ALS-NT_CTRL-NT;ALS-TNF_CTRL-NT
0.160336	0.204317	0.0998793	0.186935	+	2.76029	0.167072	0.0446772	P35237	P35237	SERPINB6	Serpin B6	ALS-TNF_CTRL-TNF;CTRL-NT_CTRL-TNF;ALS-NT_CTRL-TNF
0.010879	0.0545239	-0.0582376	0.054544	+	1.476	0.0255923	0.0502228	P35475	P35475	IDUA	Alpha-L-iduronidase	ALS-NT_CTRL-TNF
-0.000411987	0.0268292	-0.0556588	-0.00931406	+	2.82949	-0.00569773	0.035764	P35573	P35573	AGL	Glycogen debranching enzyme	ALS-TNF_CTRL-TNF;CTRL-NT_CTRL-TNF;ALS-NT_CTRL-TNF
0.271376	0.174325	0.168361	0.142534	+	1.54599	0.176298	0.0577708	P35579	P35579	MYH9	Myosin-9	ALS-TNF_CTRL-NT
0.127855	0.0920081	0.0795264	0.0657187	+	1.47814	0.0919075	0.0298389	P35606	P35606	COPB2	Coatomer subunit beta'	ALS-TNF_CTRL-TNF
0.174513	0.196558	0.129353	0.169367	+	1.40763	0.17194	0.0310543	P35613	P35613;P35613-2	BSG	Basigin;Isoform 2 of Basigin	ALS-NT_CTRL-TNF
0.084074	0.0387015	0.0990653	0.0791774	+	1.4202	0.0811577	0.0322139	P35914	P35914	HMGCL	Hydroxymethylglutaryl-CoA lyase, mitochondrial	CTRL-TNF_ALS-NT
-0.0290899	-0.0155802	-0.0861735	-0.115169	+	2.04023	-0.0682623	0.040975	P36551	P36551	CPOX	Oxygen-dependent coproporphyrinogen-III oxidase, mitochondrial	ALS-TNF_CTRL-NT;ALS-NT_CTRL-NT
0.153672	0.136708	0.173936	0.143192	+	1.3153	0.149662	0.0185967	P36957	P36957	DLST	Dihydrolipoyllysine-residue succinyltransferase component of 2-oxoglutarate dehydrogenase complex, mitochondrial	CTRL-TNF_CTRL-NT
0.132285	0.137619	0.0925345	0.139571	+	1.42405	0.134534	0.0196307	P37108	P37108	SRP14	Signal recognition particle 14 kDa protein	ALS-NT_CTRL-TNF
-0.202626	-0.0996914	-0.0908265	-0.0940771	+	2.55318	-0.10301	0.0573272	P37198	P37198	NUP62	Nuclear pore glycoprotein p62	CTRL-NT_ALS-TNF;CTRL-TNF_ALS-TNF;ALS-NT_ALS-TNF
0.31883	0.330606	0.26216	0.28876	+	2.55268	0.303329	0.0293654	P37802	P37802	TAGLN2	Transgelin-2	ALS-TNF_CTRL-TNF;ALS-NT_CTRL-TNF
0.110378	0.191714	-0.126924	-0.0406542	+	2.43976	0.0525887	0.136012	P38571	P38571;P38571-2	LIPA	Lysosomal acid lipase/cholesteryl ester hydrolase;Isoform 2 of Lysosomal acid lipase/cholesteryl ester hydrolase	ALS-TNF_CTRL-TNF;ALS-NT_CTRL-TNF;ALS-NT_CTRL-NT
0.0214109	-0.0011344	-0.063992	-0.0616484	+	1.97474	-0.0234673	0.0442036	P38919	P38919	EIF4A3	Eukaryotic initiation factor 4A-III	ALS-NT_CTRL-TNF;ALS-TNF_CTRL-TNF;ALS-TNF_CTRL-NT
0.0710154	0.110218	0.0303144	0.0402584	+	2.01025	0.0676131	0.0378259	P39656	P39656	DDOST	Dolichyl-diphosphooligosaccharide--protein glycosyltransferase 48 kDa subunit	ALS-NT_CTRL-TNF
0.0158243	-0.141624	0.0530744	-0.145437	+	3.63549	-0.0563934	0.0948936	P40306	P40306	PSMB10	Proteasome subunit beta type-10	ALS-TNF_ALS-NT;CTRL-TNF_ALS-NT;ALS-TNF_CTRL-NT;CTRL-TNF_CTRL-NT
0.0645823	0.0532513	0.0163937	-0.00666142	+	3.02708	0.0257545	0.0305211	P41252	P41252	IARS1	Isoleucine--tRNA ligase, cytoplasmic	ALS-NT_CTRL-NT;ALS-TNF_CTRL-NT;ALS-TNF_CTRL-TNF
0.137391	0.050283	0.172253	0.0109839	+	3.87952	0.107879	0.0675295	P42224	P42224	STAT1	Signal transducer and activator of transcription 1-alpha/beta	ALS-TNF_CTRL-NT;CTRL-TNF_CTRL-NT;ALS-TNF_ALS-NT;CTRL-TNF_ALS-NT
0.164701	0.221098	0.0871158	0.17572	+	1.7314	0.170211	0.0569764	P42785	P42785	PRCP	Lysosomal Pro-X carboxypeptidase	ALS-NT_CTRL-TNF
-0.113385	-0.150102	-0.0100889	0.0582099	+	1.41713	-0.0249753	0.0916707	P43007	P43007	SLC1A4	Neutral amino acid transporter A	CTRL-NT_ALS-NT
0.0846539	0.0594339	-0.00590134	0.0311036	+	1.70581	0.0494626	0.0375727	P43034	P43034	PAFAH1B1	Platelet-activating factor acetylhydrolase IB subunit beta	ALS-TNF_CTRL-TNF
-0.0244532	-0.00153351	-0.0824537	0.0279427	+	1.35437	-0.0155158	0.0606005	P43234	P43234	CTSO	Cathepsin O	CTRL-NT_CTRL-TNF
0.167731	0.170774	0.135073	0.139992	+	2.02587	0.159776	0.0237801	P43243	P43243	MATR3	Matrin-3	ALS-NT_CTRL-TNF;ALS-NT_CTRL-NT
0.0600696	-0.0225515	0.10424	-0.0143819	+	3.10344	0.0200794	0.0565542	P43304	P43304	GPD2	Glycerol-3-phosphate dehydrogenase, mitochondrial	ALS-TNF_ALS-NT;CTRL-TNF_ALS-NT;ALS-TNF_CTRL-NT;CTRL-TNF_CTRL-NT
0.0820012	0.098978	-0.0399728	0.0177946	+	1.52376	0.0272529	0.0811308	P43307	P43307	SSR1	Translocon-associated protein subunit alpha	ALS-NT_CTRL-TNF
0.194838	0.103643	0.161532	0.0455866	+	1.69678	0.128896	0.0638958	P43490	P43490	NAMPT	Nicotinamide phosphoribosyltransferase	CTRL-TNF_CTRL-NT;ALS-TNF_CTRL-NT
0.145147	0.169854	0.064239	0.0701561	+	1.62212	0.127347	0.0455558	P43686	P43686	PSMC4	26S proteasome regulatory subunit 6B
0.0326743	0.028204	0.126843	0.0899477	+	1.43299	0.0401187	0.0511954	P45954	P45954	ACADSB	Short/branched chain specific acyl-CoA dehydrogenase, mitochondrial	CTRL-TNF_ALS-TNF
0.189925	0.186533	0.108271	0.111666	+	1.32488	0.145781	0.0430279	P46781	P46781	RPS9	40S ribosomal protein S9
0.11053	0.0697627	0.0712829	0.0353122	+	1.30616	0.0705228	0.0362182	P46940	P46940	IQGAP1	Ras GTPase-activating-like protein IQGAP1	ALS-TNF_CTRL-NT
-0.215645	-0.431628	-0.0772109	-0.0202847	+	1.90914	-0.136904	0.188058	P47224	P47224	RABIF	Guanine nucleotide exchange factor MSS4	CTRL-TNF_ALS-NT;CTRL-NT_ALS-NT
0.116416	0.0956888	0.0756974	0.0638952	+	1.45853	0.0893729	0.0275625	P47897	P47897	QARS1	Glutamine--tRNA ligase
0.134442	0.105473	0.104354	0.0600052	+	2.16152	0.104913	0.0362412	P47985	P47985	UQCRFS1	Cytochrome b-c1 complex subunit Rieske, mitochondrial	ALS-NT_CTRL-NT;ALS-TNF_CTRL-NT
0.0914998	0.0130281	0.0414968	-0.00987911	+	2.50231	0.0146194	0.0433959	P48059-3	P48059-3	LIMS1	Isoform 3 of LIM and senescent cell antigen-like-containing domain protein 1	ALS-TNF_CTRL-NT;ALS-TNF_ALS-NT;ALS-TNF_CTRL-TNF
-0.0742455	-0.067028	-0.0271425	-0.0136476	+	1.47229	-0.0396602	0.0260993	P48506	P48506	GCLC	Glutamate--cysteine ligase catalytic subunit	CTRL-NT_ALS-TNF
0.0206327	-0.0145226	0.0214162	-0.0618467	+	2.0037	-0.00572228	0.047077	P48507	P48507	GCLM	Glutamate--cysteine ligase regulatory subunit	CTRL-TNF_CTRL-NT;ALS-TNF_CTRL-NT
0.0577292	0.0327859	0.0310602	0.0237961	+	2.38287	0.0319231	0.0165439	P48739	P48739;P48739-3	PITPNB	Phosphatidylinositol transfer protein beta isoform;Isoform 3 of Phosphatidylinositol transfer protein beta isoform	ALS-TNF_CTRL-NT;ALS-TNF_ALS-NT;ALS-TNF_CTRL-TNF
0.109693	0.0752249	0.00832415	-0.018086	+	2.22081	0.0662169	0.0587634	P49720	P49720	PSMB3	Proteasome subunit beta type-3	ALS-NT_CTRL-TNF;ALS-TNF_CTRL-TNF;ALS-TNF_CTRL-NT
0.0644131	0.041935	-0.00804329	-0.0183549	+	1.31809	0.0395412	0.0460492	P49721	P49721	PSMB2	Proteasome subunit beta type-2
-0.0251975	-0.043149	-0.0733237	-0.0970249	+	2.02735	-0.0502405	0.0388739	P49821	P49821;P49821-2	NDUFV1	flavoprotein 1, mitochondrial	ALS-NT_CTRL-NT;ALS-TNF_CTRL-NT;ALS-TNF_CTRL-TNF
-0.201618	-0.0913119	-0.0386596	0.00666714	+	1.57349	-0.0910318	0.115325	P50135	P50135	HNMT	Histamine N-methyltransferase	CTRL-NT_ALS-TNF
0.0125065	0.0406189	0.0356846	0.0627356	+	1.83488	0.0381517	0.0261446	P50336	P50336	PPOX	Protoporphyrinogen oxidase	CTRL-NT_ALS-TNF
0.127072	0.0378385	0.0923567	-0.000948906	+	2.96237	0.0474868	0.0576821	P50416	P50416	CPT1A	Carnitine O-palmitoyltransferase 1, liver isoform	CTRL-TNF_CTRL-NT;ALS-TNF_CTRL-NT;ALS-TNF_ALS-NT
0.0796657	0.12093	0.0930018	0.0998964	+	1.58777	0.0949786	0.0271031	P50440-2	P50440-2	GATM	Isoform 2 of Glycine amidinotransferase, mitochondrial	ALS-NT_ALS-TNF
0.295758	0.295541	0.169112	0.157062	+	2.19832	0.227335	0.0632366	P50454	P50454	SERPINH1	Serpin H1	ALS-NT_CTRL-NT;ALS-TNF_CTRL-NT;ALS-NT_CTRL-TNF;ALS-TNF_CTRL-TNF
0.159392	0.134616	-0.00625372	0.0721445	+	1.38809	0.115125	0.066084	P50479	P50479	PDLIM4	PDZ and LIM domain protein 4	ALS-TNF_CTRL-TNF
0.0679698	0.111351	-0.000841138	0.114582	+	2.29446	0.0805578	0.0561235	P50897	P50897	PPT1	Palmitoyl-protein thioesterase 1	CTRL-NT_CTRL-TNF;ALS-NT_CTRL-TNF
-0.0246816	-0.0292029	-0.0847383	-0.0241189	+	1.57137	-0.0332184	0.0298316	P51398	P51398;P51398-2;P51398-3	DAP3	28S ribosomal protein S29, mitochondrial;Isoform 2 of 28S ribosomal protein S29, mitochondrial;Isoform 3 of 28S ribosomal protein S29, mitochondrial	ALS-NT_CTRL-TNF;CTRL-NT_CTRL-TNF
0.0877781	0.107626	0.0518031	0.0558887	+	1.56565	0.0761337	0.0278837	P51665	P51665	PSMD7	26S proteasome non-ATPase regulatory subunit 7	ALS-NT_CTRL-NT
-0.0222898	0.0191154	-0.0142941	0.0554075	+	1.42895	-0.000468731	0.0574677	P51809	P51809	VAMP7	Vesicle-associated membrane protein 7
-0.0172319	-0.0697021	-0.000650883	-0.0169191	+	3.06305	-0.0170755	0.0313072	P51812	P51812	RPS6KA3	Ribosomal protein S6 kinase alpha-3	ALS-TNF_ALS-NT;CTRL-NT_ALS-NT;CTRL-TNF_ALS-NT
-0.0019598	-0.0299029	-0.10925	-0.0741186	+	2.70662	-0.0419271	0.0529998	P51970	P51970	NDUFA8	1 alpha subcomplex subunit 8	ALS-NT_CTRL-TNF;ALS-TNF_CTRL-TNF;ALS-TNF_CTRL-NT
0.176829	0.166807	0.11483	0.122908	+	1.38568	0.161183	0.0545811	P51991	P51991	HNRNPA3	Heterogeneous nuclear ribonucleoprotein A3
0.0841656	0.0572696	0.0244322	0.0650711	+	1.48901	0.0611703	0.0331235	P52306-5	P52306-5	RAP1GDS1	Isoform 5 of Rap1 GTPase-GDP dissociation stimulator 1	ALS-TNF_CTRL-TNF
-0.0144777	0.0241923	-0.0629473	-0.00802279	+	2.33357	-0.0106504	0.0316419	P52594	P52594;P52594-2;P52594-3;P52594-4	AGFG1	Arf-GAP domain and FG repeat-containing protein 1;Isoform 2 of Arf-GAP domain and FG repeat-containing protein 1;Isoform 3 of Arf-GAP domain and FG repeat-containing protein 1;Isoform 4 of Arf-GAP domain and FG repeat-containing protein 1	CTRL-NT_CTRL-TNF;ALS-NT_CTRL-TNF
0.0917478	0.0413728	0.0442777	0.0333657	+	1.57873	0.0454535	0.030292	P53004	P53004	BLVRA	Biliverdin reductase A	ALS-TNF_CTRL-NT;ALS-TNF_CTRL-TNF
0.118298	0.137051	0.129651	0.095819	+	1.396	0.122422	0.0159734	P53007	P53007	SLC25A1	Tricarboxylate transport protein, mitochondrial	ALS-NT_CTRL-NT
0.122399	0.0688477	0.13014	0.107816	+	1.591	0.115048	0.0302256	P53597	P53597	SUCLG1	subunit alpha, mitochondrial	CTRL-TNF_ALS-NT
0.0273814	0.00523281	0.0731959	0.0637379	+	1.46928	0.0383172	0.0303373	P53602	P53602	MVD	Diphosphomevalonate decarboxylase	CTRL-NT_ALS-NT
0.0433345	-0.00290489	-0.0301876	-0.0709515	+	1.64751	-0.015842	0.0464146	P53618	P53618	COPB1	Coatomer subunit beta	ALS-TNF_CTRL-NT
0.134282	0.100037	0.0880404	0.0780115	+	1.60111	0.0974209	0.0247863	P53621	P53621	COPA	Coatomer subunit alpha	ALS-TNF_CTRL-NT
0.0462017	0.0766702	-0.0290084	0.0409684	+	1.89197	0.0424416	0.0529415	P53985	P53985	SLC16A1	Monocarboxylate transporter 1	ALS-NT_CTRL-TNF
0.134441	0.119275	0.0809155	0.000414848	+	1.68936	0.0952048	0.0633426	P53999	P53999	SUB1	Activated RNA polymerase II transcriptional coactivator p15	ALS-TNF_CTRL-NT
0.0916185	0.0834565	0.0639534	0.0513344	+	1.70682	0.0659258	0.0230384	P54136	P54136	RARS1	Arginine--tRNA ligase, cytoplasmic	ALS-TNF_CTRL-NT
0.0661755	0.0689244	-0.00433207	-0.0416179	+	1.75723	0.0235717	0.0489476	P54619	P54619;P54619-3	PRKAG1	5'-AMP-activated protein kinase subunit gamma-1;Isoform 3 of 5'-AMP-activated protein kinase subunit gamma-1	ALS-NT_CTRL-NT;ALS-TNF_CTRL-NT
0.0441089	0.125299	-0.0448956	0.0897508	+	2.72034	0.0742111	0.0744149	P54802	P54802	NAGLU	Alpha-N-acetylglucosaminidase	ALS-TNF_CTRL-TNF;CTRL-NT_CTRL-TNF;ALS-NT_CTRL-TNF
-0.0337801	0.0223804	-0.108192	-0.0295424	+	1.93376	-0.0316613	0.0724354	P54803	P54803	GALC	Galactocerebrosidase	ALS-NT_CTRL-TNF
0.117923	0.072402	0.117855	0.102375	+	1.40377	0.108852	0.0262357	P55060	P55060	CSE1L	Exportin-2	ALS-TNF_ALS-NT
-0.116839	-0.182199	-0.0962005	-0.160433	+	1.34101	-0.152805	0.0486351	P55210	P55210	CASP7	Caspase-7
-0.141201	-0.046185	-0.0605807	-0.0404539	+	1.92711	-0.0575063	0.0576756	P55285	P55285	CDH6	Cadherin-6	CTRL-TNF_ALS-TNF;CTRL-NT_ALS-TNF
0.101977	0.0958166	0.0699787	0.0655351	+	1.44029	0.071902	0.0232025	P55769	P55769	SNU13	NHP2-like protein 1
-0.00480604	0.00500679	-0.0795507	-0.0432453	+	1.84811	-0.0406504	0.0450535	P56556	P56556	NDUFA6	1 alpha subcomplex subunit 6	ALS-NT_CTRL-TNF
-0.0656528	-0.22404	0.0288982	0.0264692	+	2.1271	-0.0600278	0.106082	P56962	P56962	STX17	Syntaxin-17	CTRL-TNF_ALS-NT;CTRL-NT_ALS-NT
0.229459	0.216528	0.203887	0.17382	+	1.63706	0.216089	0.0227143	P59998	P59998	ARPC4	Actin-related protein 2/3 complex subunit 4	ALS-TNF_CTRL-NT
0.0778036	0.0479503	0.0623646	0.00683737	+	1.86378	0.0551574	0.0272055	P60900	P60900	PSMA6	Proteasome subunit alpha type-6	ALS-TNF_CTRL-NT
0.099052	0.170597	0.0188789	-0.0187378	+	2.18003	0.0804796	0.0857382	P60903	P60903	S100A10	Protein S100-A10	ALS-NT_CTRL-NT;ALS-NT_CTRL-TNF
0.0317435	0.0108442	0.0489774	0.0234513	+	1.40661	0.0275974	0.0274114	P61011	P61011	SRP54	Signal recognition particle 54 kDa protein	CTRL-TNF_ALS-NT
0.101765	0.126558	0.0720582	0.0441465	+	1.31177	0.100872	0.0393851	P61020	P61020	RAB5B	Ras-related protein Rab-5B
0.139644	0.129791	0.0757384	0.0813837	+	1.44507	0.112034	0.0407705	P61088	P61088	UBE2N	Ubiquitin-conjugating enzyme E2 N
0.234685	0.187447	0.179188	0.174044	+	1.54538	0.186129	0.0301022	P61158	P61158	ACTR3	Actin-related protein 3	ALS-TNF_CTRL-NT
0.172693	0.192443	0.139076	0.131216	+	1.3983	0.161378	0.0299922	P61353	P61353	RPL27	60S ribosomal protein L27
0.24123	0.251561	0.294894	0.283492	+	1.77853	0.262151	0.0258047	P61604	P61604	HSPE1	10 kDa heat shock protein, mitochondrial	CTRL-TNF_ALS-TNF;CTRL-NT_ALS-TNF
0.107895	0.0582519	0.0775704	0.0429983	+	1.58356	0.0674317	0.0298959	P61619	P61619	SEC61A1	Protein transport protein Sec61 subunit alpha isoform 1	ALS-TNF_CTRL-NT;ALS-TNF_ALS-NT
-0.0269914	-0.013268	0.0219545	0.00959492	+	1.40565	0.0059855	0.0287003	P61758	P61758	VBP1	Prefoldin subunit 3	CTRL-TNF_ALS-NT
0.180176	0.111775	0.186368	0.159606	+	1.41005	0.16675	0.044923	P61956	P61956;P61956-2	SUMO2	Small ubiquitin-related modifier 2;Isoform 2 of Small ubiquitin-related modifier 2
0.200851	0.189179	0.170199	0.171127	+	1.34917	0.187601	0.0230841	P61978-2	P61978-2	HNRNPK	Isoform 2 of Heterogeneous nuclear ribonucleoprotein K
0.0400224	0.112648	-0.0306392	-0.00345087	+	1.48337	0.0105913	0.0704228	P61978-3	P61978-3	HNRNPK	Isoform 3 of Heterogeneous nuclear ribonucleoprotein K	ALS-NT_CTRL-TNF
0.118045	0.0727201	-0.0016036	-0.0107784	+	1.43067	0.0696554	0.0641286	P62136	P62136	PPP1CA	Serine/threonine-protein phosphatase PP1-alpha catalytic subunit	ALS-TNF_CTRL-TNF
0.0928607	0.0885868	0.0402861	0.0689545	+	1.54632	0.0746849	0.0331566	P62195	P62195	PSMC5	26S proteasome regulatory subunit 8	ALS-NT_CTRL-TNF
0.173347	0.167811	0.094378	0.117812	+	2.61535	0.140073	0.0382304	P62241	P62241	RPS8	40S ribosomal protein S8	ALS-NT_CTRL-TNF;ALS-TNF_CTRL-TNF;ALS-TNF_CTRL-NT
0.194344	0.173497	0.143003	0.146338	+	1.52942	0.159739	0.0250692	P62280	P62280	RPS11	40S ribosomal protein S11	ALS-TNF_CTRL-TNF
0.161366	0.173362	0.100007	0.137706	+	2.28939	0.142844	0.0318835	P62316	P62316	SNRPD2	Small nuclear ribonucleoprotein Sm D2	ALS-NT_CTRL-TNF;ALS-TNF_CTRL-TNF
0.240288	0.143308	0.228498	0.220477	+	1.52781	0.221425	0.0679528	P62328	P62328	TMSB4X	Thymosin beta-4	ALS-TNF_ALS-NT
0.0655303	0.0802341	0.0285964	0.0390491	+	1.35726	0.0616126	0.0388674	P62333	P62333	PSMC6	26S proteasome regulatory subunit 10B	ALS-NT_CTRL-TNF
0.391963	0.339002	0.219668	0.291362	+	1.71763	0.322124	0.0662653	P62736	P62736	ACTA2	Actin, aortic smooth muscle	ALS-TNF_CTRL-TNF
0.198534	0.217706	0.156866	0.184646	+	2.32533	0.196481	0.0280637	P62879	P62879	GNB2	Guanine nucleotide-binding protein G(I)/G(S)/G(T) subunit beta-2	ALS-TNF_CTRL-TNF;ALS-NT_CTRL-TNF;ALS-NT_CTRL-NT
0.421255	0.426448	0.443608	0.448736	+	1.58338	0.433656	0.0166327	P62987	P62987	UBA52	Ubiquitin-60S ribosomal protein L40	CTRL-NT_ALS-TNF
0.0585008	0.0474072	-0.0252662	0.0265198	+	1.33623	0.0285661	0.0366967	P62995	P62995	TRA2B	Transformer-2 protein homolog beta	ALS-TNF_CTRL-TNF
0.096446	0.107723	0.0143046	0.041204	+	1.79733	0.0707831	0.0520266	P63162	P63162;P63162-2	SNRPN	Small nuclear ribonucleoprotein-associated protein N;Isoform 2 of Small nuclear ribonucleoprotein-associated protein N	ALS-NT_CTRL-TNF;ALS-NT_CTRL-NT
0.129701	0.0829797	-0.131337	-0.0587711	+	2.2566	0.0471227	0.113915	P63167	P63167	DYNLL1	Dynein light chain 1, cytoplasmic	ALS-NT_CTRL-TNF;ALS-TNF_CTRL-TNF;ALS-TNF_CTRL-NT
0.185311	0.187615	0.117047	0.136872	+	1.66433	0.138475	0.0416383	P63241	P63241	EIF5A	Eukaryotic translation initiation factor 5A-1
0.159629	0.146129	0.0705943	0.0761938	+	2.94312	0.127393	0.0441149	P63244	P63244	RACK1	Receptor of activated protein C kinase 1	ALS-NT_CTRL-TNF;ALS-TNF_CTRL-TNF;ALS-NT_CTRL-NT;ALS-TNF_CTRL-NT
0.138247	0.116465	0.053916	0.047401	+	2.3928	0.0615757	0.0473822	P63279	P63279	UBE2I	SUMO-conjugating enzyme UBC9	ALS-NT_CTRL-NT;ALS-TNF_CTRL-NT;ALS-TNF_CTRL-TNF
0.289075	0.22832	0.21317	0.171553	+	1.48679	0.220745	0.0515015	P67936	P67936	TPM4	Tropomyosin alpha-4 chain	ALS-TNF_CTRL-NT
0.242231	0.14046	0.216819	0.119065	+	1.79194	0.169616	0.0632979	P78417	P78417	GSTO1	Glutathione S-transferase omega-1	ALS-TNF_CTRL-NT
0.121472	0.114319	0.0823727	0.0772033	+	3.00122	0.0923338	0.0224253	P78527	P78527	PRKDC	DNA-dependent protein kinase catalytic subunit	ALS-NT_CTRL-NT;ALS-TNF_CTRL-NT;ALS-NT_CTRL-TNF;ALS-TNF_CTRL-TNF
0.0143104	0.0224819	-0.0468864	0.0280418	+	1.6822	0.0180178	0.0501807	P84090	P84090	ERH	Enhancer of rudimentary homolog	CTRL-NT_CTRL-TNF;ALS-NT_CTRL-TNF
-0.00165033	-0.0379953	0.038053	-0.0525355	+	2.01034	-0.0337088	0.0523302	P84095	P84095	RHOG	Rho-related GTP-binding protein RhoG	CTRL-TNF_CTRL-NT;CTRL-TNF_ALS-NT
0.21919	0.21507	0.160083	0.145244	+	1.47574	0.179781	0.036026	P84103	P84103;P84103-2	SRSF3	Serine/arginine-rich splicing factor 3;Isoform 2 of Serine/arginine-rich splicing factor 3
-0.196982	-0.0914636	0.040184	-0.0459809	+	2.35345	-0.0472636	0.0921195	P84243	P84243	H3-3A	Histone H3.3	CTRL-NT_ALS-TNF;CTRL-TNF_ALS-TNF
-0.226419	-0.22145	-0.11041	-0.279474	+	1.53051	-0.223935	0.084306	P98172	P98172	EFNB1	Ephrin-B1	CTRL-TNF_CTRL-NT;CTRL-TNF_ALS-NT
0.15149	0.132663	0.0362239	0.0335956	+	2.03607	0.120922	0.0711539	P99999	P99999	CYCS	Cytochrome c	ALS-NT_CTRL-NT;ALS-TNF_CTRL-NT;ALS-TNF_CTRL-TNF
0.0209513	0.0745692	-0.00458765	-0.0250974	+	1.37948	0.0179899	0.0483185	Q01081	Q01081	U2AF1	Splicing factor U2AF 35 kDa subunit	ALS-NT_CTRL-NT
0.189777	0.21582	0.10623	0.154886	+	1.34533	0.159764	0.0472899	Q01105	Q01105	SET	Protein SET
0.00788689	-0.00115252	0.000170231	-0.0455585	+	2.63204	-0.000491142	0.0260083	Q02218	Q02218	OGDH	2-oxoglutarate dehydrogenase complex component E1	ALS-NT_CTRL-NT;CTRL-TNF_CTRL-NT;ALS-TNF_CTRL-NT
0.0591302	0.00738907	0.0105534	-0.011035	+	1.3771	0.00897121	0.0381887	Q02790	Q02790	FKBP4	Peptidyl-prolyl cis-trans isomerase FKBP4	ALS-TNF_CTRL-NT
0.0678258	0.00357723	-0.0398698	-0.0641747	+	1.68511	-0.00423861	0.062892	Q02809	Q02809;Q02809-2	PLOD1	Procollagen-lysine,2-oxoglutarate 5-dioxygenase 1;Isoform 2 of Procollagen-lysine,2-oxoglutarate 5-dioxygenase 1	ALS-TNF_CTRL-NT;ALS-TNF_CTRL-TNF
-0.0958848	-0.0503221	-0.0548186	-0.0395985	+	1.51917	-0.0525703	0.0239888	Q03001	Q03001	DST	Dystonin	CTRL-NT_ALS-TNF
0.111306	-0.0404735	0.174544	-0.101177	+	4.30764	0.0511975	0.117241	Q03518	Q03518;Q03518-2	TAP1	Antigen peptide transporter 1;Isoform 2 of Antigen peptide transporter 1	ALS-TNF_CTRL-NT;CTRL-TNF_CTRL-NT;ALS-TNF_ALS-NT;CTRL-TNF_ALS-NT
0.0949831	-0.0372448	0.156657	-0.0482736	+	6.83202	0.0278087	0.0947151	Q03519	Q03519	TAP2	Antigen peptide transporter 2	ALS-TNF_CTRL-NT;CTRL-TNF_CTRL-NT;ALS-TNF_ALS-NT;CTRL-TNF_ALS-NT;CTRL-TNF_ALS-TNF
0.193395	0.190441	0.12674	0.154263	+	1.88554	0.161043	0.0367411	Q04760	Q04760;Q04760-2	GLO1	Lactoylglutathione lyase;Isoform 2 of Lactoylglutathione lyase	ALS-NT_CTRL-TNF;ALS-TNF_CTRL-TNF
0.191022	0.154378	0.195236	0.191833	+	1.4538	0.187292	0.0252267	Q04917	Q04917	YWHAH	14-3-3 protein eta
-0.136914	-0.215618	-0.00972605	-0.0887251	+	2.47167	-0.10828	0.102631	Q05193	Q05193;Q05193-2	DNM1	Dynamin-1;Isoform 2 of Dynamin-1	CTRL-TNF_ALS-NT;CTRL-TNF_ALS-TNF
0.281684	0.20153	0.142674	0.162457	+	1.30693	0.173976	0.0637945	Q05682-2	Q05682-2	CALD1	Isoform 2 of Caldesmon	ALS-TNF_CTRL-TNF
0.140091	0.113318	0.0910702	0.0160351	+	1.65048	0.0886748	0.0538907	Q06323	Q06323	PSME1	Proteasome activator complex subunit 1	ALS-TNF_CTRL-NT
0.198521	0.160117	0.187428	0.143622	+	1.32082	0.176159	0.0301103	Q07065	Q07065	CKAP4	Cytoskeleton-associated protein 4
0.121139	0.102831	0.0818348	0.0726333	+	1.66497	0.0957227	0.0283048	Q08211	Q08211	DHX9	ATP-dependent RNA helicase A	ALS-TNF_CTRL-NT
-0.125954	-0.152456	-0.0864825	-0.0449896	+	1.43884	-0.108781	0.0496497	Q08752	Q08752	PPID	Peptidyl-prolyl cis-trans isomerase D
0.137642	0.167968	0.0902324	0.133925	+	1.85362	0.136053	0.0385158	Q09028	Q09028;Q09028-3	RBBP4	Histone-binding protein RBBP4;Isoform 3 of Histone-binding protein RBBP4	ALS-NT_CTRL-TNF
0.146645	0.111125	0.0385809	0.116069	+	1.43575	0.112399	0.0497652	Q09666	Q09666	AHNAK	Neuroblast differentiation-associated protein AHNAK	CTRL-NT_CTRL-TNF
-0.0172572	-0.0762987	-0.130005	-0.0373468	+	1.97694	-0.0654221	0.0484376	Q0ZGT2	Q0ZGT2	NEXN	Nexilin	ALS-TNF_CTRL-TNF;CTRL-NT_CTRL-TNF
0.0680079	0.04182	0.039887	-0.0113864	+	3.1108	0.0408535	0.0332677	Q10471	Q10471	GALNT2	Polypeptide N-acetylgalactosaminyltransferase 2	CTRL-TNF_CTRL-NT;ALS-NT_CTRL-NT;ALS-TNF_CTRL-NT;ALS-TNF_CTRL-TNF
-0.0811534	-0.123106	-0.115307	-0.0591292	+	1.79735	-0.0937104	0.0342113	Q12824	Q12824;Q12824-2	SMARCB1	SWI/SNF-related matrix-associated actin-dependent regulator of chromatin subfamily B member 1;Isoform B of SWI/SNF-related matrix-associated actin-dependent regulator of chromatin subfamily B member 1	CTRL-NT_CTRL-TNF;CTRL-NT_ALS-NT
0.168961	0.189867	0.100722	0.119184	+	2.35257	0.15032	0.0434094	Q12905	Q12905	ILF2	Interleukin enhancer-binding factor 2	ALS-TNF_CTRL-TNF;ALS-NT_CTRL-TNF;ALS-NT_CTRL-NT
0.182454	0.181577	0.143545	0.157865	+	1.41007	0.167298	0.0257171	Q12906	Q12906	ILF3	Interleukin enhancer-binding factor 3
0.063107	0.0682535	0.040679	0.0153122	+	1.37653	0.0520473	0.0273253	Q13242	Q13242	SRSF9	Serine/arginine-rich splicing factor 9
0.161699	0.174497	0.150399	0.145761	+	1.44876	0.150486	0.0171873	Q13263	Q13263	TRIM28	Transcription intermediary factor 1-beta	ALS-NT_CTRL-NT
0.119509	0.103582	0.0597291	0.0274811	+	1.58149	0.0895677	0.0478799	Q13283	Q13283	G3BP1	Ras GTPase-activating protein-binding protein 1
0.0666823	0.0577378	0.08391	0.0226765	+	1.52844	0.0597	0.0260067	Q13308	Q13308;Q13308-6	PTK7	Inactive tyrosine-protein kinase 7;Isoform 6 of Inactive tyrosine-protein kinase 7	CTRL-TNF_CTRL-NT
-0.132104	-0.0464358	-0.136648	0.016181	+	1.45453	-0.0684977	0.0780874	Q13332	Q13332;Q13332-2;Q13332-3;Q13332-4;Q13332-6	PTPRS	Receptor-type tyrosine-protein phosphatase S;Isoform PTPS-MEA of Receptor-type tyrosine-protein phosphatase S;Isoform PTPS-MEB of Receptor-type tyrosine-protein phosphatase S;Isoform PTPS-MEC of Receptor-type tyrosine-protein phosphatase S;Isoform 2 of Receptor-type tyrosine-protein phosphatase S
0.0320497	0.0491934	-0.0546117	-0.00394726	+	2.09723	0.0087173	0.049311	Q13362-4	Q13362-4	PPP2R5C	Isoform 4 of Serine/threonine-protein phosphatase 2A 56 kDa regulatory subunit gamma isoform	ALS-TNF_CTRL-TNF;ALS-NT_CTRL-TNF
0.0697861	-0.0180082	0.000952244	-0.0280457	+	3.06118	-0.0030055	0.043963	Q13418	Q13418	ILK	Integrin-linked protein kinase	ALS-TNF_CTRL-NT;ALS-TNF_ALS-NT;ALS-TNF_CTRL-TNF
-0.115079	-0.148141	-0.00546694	-0.0808964	+	1.64182	-0.0941899	0.0795733	Q13425	Q13425	SNTB2	Beta-2-syntrophin	CTRL-TNF_ALS-NT
0.22988	0.303255	0.142029	0.263155	+	2.61393	0.240367	0.06464	Q13510	Q13510;Q13510-2	ASAH1	Acid ceramidase;Isoform 2 of Acid ceramidase	ALS-TNF_CTRL-TNF;CTRL-NT_CTRL-TNF;ALS-NT_CTRL-TNF
0.13109	0.112269	0.0578551	0.0576677	+	2.87498	0.0969062	0.0393717	Q13561-3	Q13561-3	DCTN2	Isoform 3 of Dynactin subunit 2	ALS-NT_CTRL-TNF;ALS-TNF_CTRL-TNF;ALS-NT_CTRL-NT;ALS-TNF_CTRL-NT
0.0501966	0.057343	0.00589275	-0.0292087	+	1.63005	0.0375423	0.0407019	Q13576	Q13576	IQGAP2	Ras GTPase-activating-like protein IQGAP2	ALS-TNF_CTRL-NT;ALS-NT_CTRL-NT
-0.0272861	0.0294008	-0.0546136	0.0311131	+	1.39801	-0.0182219	0.0531344	Q13636	Q13636	RAB31	Ras-related protein Rab-31
0.0975094	0.179364	0.0682416	-0.000721932	+	2.24803	0.0855062	0.0705107	Q13641	Q13641	TPBG	Trophoblast glycoprotein	ALS-TNF_CTRL-NT;ALS-NT_CTRL-NT
0.101949	0.0836997	0.0814219	0.0279932	+	3.11944	0.0825608	0.0320328	Q13724	Q13724	MOGS	Mannosyl-oligosaccharide glucosidase	ALS-NT_CTRL-NT;CTRL-TNF_CTRL-NT;ALS-TNF_CTRL-NT
0.0587721	0.104181	-0.00369024	0.019464	+	2.22948	0.0480523	0.0657933	Q13867	Q13867	BLMH	Bleomycin hydrolase	ALS-TNF_CTRL-TNF;ALS-NT_CTRL-TNF
-0.135508	-0.0921531	-0.114391	-0.0330477	+	1.3561	-0.103272	0.0538011	Q13884	Q13884	SNTB1	Beta-1-syntrophin	CTRL-NT_ALS-TNF
-0.274113	-0.298493	-0.158863	-0.0593514	+	1.84372	-0.17987	0.117174	Q13905	Q13905;Q13905-2;Q13905-3;Q13905-4	RAPGEF1	Rap guanine nucleotide exchange factor 1;Isoform Short of Rap guanine nucleotide exchange factor 1;Isoform 3 of Rap guanine nucleotide exchange factor 1;Isoform 4 of Rap guanine nucleotide exchange factor 1	CTRL-NT_ALS-NT;CTRL-NT_ALS-TNF
0.0822506	0.201029	0.153568	0.248941	+	1.56095	0.194532	0.104373	Q13938-4	Q13938-4	CAPS	Isoform 3 of Calcyphosin	CTRL-NT_ALS-TNF
0.0559301	0.150796	0.0980649	0.102948	+	2.31757	0.100507	0.04391	Q14011	Q14011	CIRBP	Cold-inducible RNA-binding protein	CTRL-NT_ALS-TNF;ALS-NT_ALS-TNF
0.0784297	0.140796	0.0799594	0.0871735	+	2.31073	0.0843675	0.0352873	Q14108	Q14108	SCARB2	Lysosome membrane protein 2	ALS-NT_CTRL-TNF;ALS-NT_CTRL-NT;ALS-NT_ALS-TNF
0.120334	0.120716	0.120307	0.0726542	+	1.68093	0.118055	0.0249787	Q14165	Q14165	MLEC	Malectin	ALS-TNF_CTRL-NT;CTRL-TNF_CTRL-NT
-0.143942	-0.0494008	-0.0398278	0.0169821	+	1.60993	-0.0468554	0.0934049	Q14197	Q14197	MRPL58	Peptidyl-tRNA hydrolase ICT1, mitochondrial	CTRL-NT_ALS-TNF
0.0190926	0.0556803	-0.112201	-0.0405707	+	1.33467	0.00505686	0.0740954	Q14257	Q14257;Q14257-2	RCN2	Reticulocalbin-2;Isoform 2 of Reticulocalbin-2
0.232689	0.243082	0.145646	0.180026	+	2.52892	0.207319	0.0404953	Q14315	Q14315	FLNC	Filamin-C	ALS-TNF_CTRL-TNF;ALS-NT_CTRL-TNF
-0.230049	-0.119877	-0.253518	-0.318085	+	1.69005	-0.243517	0.0787756	Q14515	Q14515	SPARCL1	SPARC-like protein 1	ALS-NT_CTRL-NT
-0.279936	-0.220825	-0.0855346	0.125986	+	1.52197	-0.107299	0.219351	Q14657	Q14657	LAGE3	EKC/KEOPS complex subunit LAGE3	CTRL-NT_ALS-TNF
0.21036	0.180412	0.12508	0.126769	+	1.58573	0.172526	0.0561676	Q14697	Q14697	GANAB	Neutral alpha-glucosidase AB
-0.0982938	0.0292864	-0.140226	-0.133471	+	1.61768	-0.106281	0.0811166	Q14728	Q14728	MFSD10	Major facilitator superfamily domain-containing protein 10	ALS-NT_CTRL-NT;ALS-NT_CTRL-TNF
-0.00131273	-0.00940084	-0.0254655	-0.0316477	+	1.37387	-0.0190043	0.0213326	Q14839	Q14839;Q14839-2	CHD4	Chromodomain-helicase-DNA-binding protein 4;Isoform 2 of Chromodomain-helicase-DNA-binding protein 4	ALS-TNF_CTRL-NT
0.170265	0.127786	0.163844	0.196115	+	1.39005	0.161698	0.0319223	Q14847	Q14847	LASP1	LIM and SH3 domain protein 1	CTRL-NT_ALS-NT
-0.00307894	0.00618076	0.0585446	0.0490651	+	1.6325	0.0425308	0.0334234	Q15006	Q15006	EMC2	ER membrane protein complex subunit 2
-0.0723214	-0.0640492	-0.101933	-0.147064	+	1.40724	-0.0773439	0.0450563	Q15008	Q15008	PSMD6	26S proteasome non-ATPase regulatory subunit 6
0.234066	0.217686	0.203458	0.195102	+	2.26001	0.213586	0.0171178	Q15029	Q15029	EFTUD2	116 kDa U5 small nuclear ribonucleoprotein component	ALS-NT_CTRL-NT;ALS-TNF_CTRL-NT
-0.0541778	-0.0990849	-0.0608101	-0.0888805	+	1.63004	-0.0772612	0.0264246	Q15042	Q15042	RAB3GAP1	Rab3 GTPase-activating protein catalytic subunit	ALS-TNF_ALS-NT
0.0883169	0.125804	-0.0134468	-0.0451827	+	1.80689	0.0596523	0.0746625	Q15067-2	Q15067-2	ACOX1	Isoform 2 of Peroxisomal acyl-coenzyme A oxidase 1	ALS-NT_CTRL-NT;ALS-NT_CTRL-TNF
-0.0236197	0.0279107	-0.222175	-0.0439239	+	2.52295	-0.0497575	0.089801	Q15124	Q15124	PGM5	Phosphoglucomutase-like protein 5	CTRL-NT_CTRL-TNF;ALS-TNF_CTRL-TNF;ALS-NT_CTRL-TNF
0.0608058	0.0286283	0.0807242	-0.00793314	+	2.62835	0.0440466	0.0416045	Q15181	Q15181	PPA1	Inorganic pyrophosphatase	ALS-TNF_CTRL-NT;CTRL-TNF_CTRL-NT;CTRL-TNF_ALS-NT
0.195417	0.137017	0.144746	0.128445	+	1.33127	0.141156	0.0381689	Q15293	Q15293	RCN1	Reticulocalbin-1	ALS-TNF_CTRL-NT
0.286256	0.230853	0.249091	0.240975	+	2.53621	0.241027	0.0278003	Q15365	Q15365	PCBP1	Poly(rC)-binding protein 1	ALS-TNF_ALS-NT;ALS-TNF_CTRL-NT;ALS-TNF_CTRL-TNF
0.08915	0.0951562	0.048377	0.0545969	+	1.68333	0.081979	0.0223094	Q15393	Q15393	SF3B3	Splicing factor 3B subunit 3
0.0820503	0.0216842	0.0127096	0.00162125	+	1.85613	0.0171969	0.0463918	Q15404	Q15404	RSU1	Ras suppressor protein 1	ALS-TNF_CTRL-NT;ALS-TNF_CTRL-TNF
0.247719	0.222768	0.154111	0.241787	+	1.43187	0.2272	0.041965	Q15417	Q15417	CNN3	Calponin-3	ALS-TNF_CTRL-TNF
0.0769472	0.0343122	-0.034215	0.00886583	+	1.97485	0.0333371	0.0547282	Q15631	Q15631	TSN	Translin	ALS-NT_CTRL-TNF;ALS-TNF_CTRL-TNF
-0.083571	-0.0565152	-0.0853062	-0.0195756	+	1.68895	-0.0703478	0.0354037	Q15785	Q15785	TOMM34	Mitochondrial import receptor subunit TOM34	CTRL-NT_CTRL-TNF;CTRL-NT_ALS-TNF
0.0476871	0.045825	0.105654	0.144711	+	1.46281	0.0767622	0.0583339	Q15819	Q15819	UBE2V2	Ubiquitin-conjugating enzyme E2 variant 2
-0.0263686	0.0335813	0.0680609	0.00570059	+	1.33762	0.0267613	0.0689265	Q15836	Q15836	VAMP3	Vesicle-associated membrane protein 3	CTRL-TNF_ALS-TNF
0.198641	0.109135	0.0233827	0.107455	+	1.48375	0.110163	0.0600609	Q15942	Q15942	ZYX	Zyxin	ALS-TNF_CTRL-TNF
-0.187728	0.000385283	0.104428	0.0941048	+	1.46179	0.0421824	0.124469	Q16352	Q16352	INA	Alpha-internexin	CTRL-TNF_ALS-TNF
0.0726438	0.058053	0.0285406	0.0156946	+	2.02921	0.0373189	0.0247864	Q16629	Q16629;Q16629-2;Q16629-3;Q16629-4	SRSF7	Serine/arginine-rich splicing factor 7;Isoform 2 of Serine/arginine-rich splicing factor 7;Isoform 3 of Serine/arginine-rich splicing factor 7;Isoform 4 of Serine/arginine-rich splicing factor 7	ALS-NT_CTRL-NT;ALS-TNF_CTRL-NT;ALS-TNF_CTRL-TNF
-0.0165315	-0.0382771	0.00298214	-0.10711	+	3.2811	-0.02581	0.0518608	Q16666	Q16666;Q16666-2	IFI16	Gamma-interferon-inducible protein 16;Isoform 2 of Gamma-interferon-inducible protein 16	ALS-NT_CTRL-NT;ALS-TNF_CTRL-NT;CTRL-TNF_CTRL-NT
0.0589652	0.100636	-0.0262356	-0.00467825	+	1.52931	0.0354021	0.0514213	Q16795	Q16795	NDUFA9	1 alpha subcomplex subunit 9, mitochondrial	ALS-NT_CTRL-TNF
0.0933609	0.10511	0.142867	0.126553	+	1.33958	0.118103	0.0262706	Q16836	Q16836	HADH	Hydroxyacyl-coenzyme A dehydrogenase, mitochondrial	CTRL-TNF_ALS-TNF
0.0729032	0.0611043	0.0434656	0.0198936	+	1.82258	0.0583231	0.0238647	Q1KMD3	Q1KMD3	HNRNPUL2	Heterogeneous nuclear ribonucleoprotein U-like protein 2	ALS-NT_CTRL-NT;ALS-TNF_CTRL-NT
0.0821118	0.0408335	0.00154305	-0.00902986	+	1.71481	0.023072	0.0657435	Q32P28	Q32P28	P3H1	Prolyl 3-hydroxylase 1	ALS-TNF_CTRL-NT
-0.0942149	-0.118019	0.000212668	-0.024303	+	3.43942	-0.0684509	0.0512997	Q4V328	Q4V328	GRIPAP1	GRIP1-associated protein 1	CTRL-NT_ALS-NT;CTRL-TNF_ALS-NT;CTRL-NT_ALS-TNF;CTRL-TNF_ALS-TNF
-0.14959	-0.108597	-0.0429611	-0.0563412	+	1.40576	-0.0631125	0.0675352	Q4VC31	Q4VC31	MIX23	Protein MIX23
-0.30074	-0.194785	-0.108708	-0.107178	+	1.85844	-0.152342	0.108825	Q52LD8	Q52LD8	RFTN2	Raftlin-2	CTRL-TNF_ALS-TNF;CTRL-NT_ALS-TNF
-0.0592856	-0.111565	-0.0983658	-0.0563736	+	1.34668	-0.0762265	0.0371227	Q53HC9	Q53HC9	EIPR1	EARP and GARP complex-interacting protein 1
0.0634861	-0.00355673	-0.107993	-0.0740805	+	1.49104	-0.00879383	0.0781849	Q56VL3	Q56VL3	OCIAD2	OCIA domain-containing protein 2	ALS-TNF_CTRL-NT
0.0461249	0.0873203	-0.00326061	0.0467062	+	1.43741	0.049022	0.0429207	Q5SQI0	Q5SQI0;Q5SQI0-4;Q5SQI0-5	ATAT1	Alpha-tubulin N-acetyltransferase 1;Isoform 4 of Alpha-tubulin N-acetyltransferase 1;Isoform 5 of Alpha-tubulin N-acetyltransferase 1	ALS-NT_CTRL-TNF
-0.311787	-0.0231419	0.0411968	-0.0459495	+	3.08858	-0.0649402	0.152987	Q5ST30	Q5ST30;Q5ST30-3;Q5ST30-4	VARS2	Valine--tRNA ligase, mitochondrial;Isoform 3 of Valine--tRNA ligase, mitochondrial;Isoform 4 of Valine--tRNA ligase, mitochondrial	ALS-NT_ALS-TNF;CTRL-NT_ALS-TNF;CTRL-TNF_ALS-TNF
0.0445094	0.0721412	-0.0213866	-0.0195117	+	1.42203	0.00285625	0.0539761	Q5T9L3	Q5T9L3;Q5T9L3-2	WLS	Protein wntless homolog;Isoform 2 of Protein wntless homolog
-0.100077	-0.127144	-0.0918779	-0.160058	+	1.5765	-0.122819	0.0458093	Q5VZ89	Q5VZ89;Q5VZ89-7	DENND4C	DENN domain-containing protein 4C;Isoform 2 of DENN domain-containing protein 4C	CTRL-TNF_CTRL-NT
-0.0599847	-0.0357265	0.01895	0.00832796	+	1.52761	-0.0206332	0.0425395	Q641Q2	Q641Q2	WASHC2A	WASH complex subunit 2A
0.00309849	0.0246029	-0.0390468	-0.0567322	+	2.30995	-0.0261908	0.041941	Q6DD88	Q6DD88	ATL3	Atlastin-3	ALS-TNF_CTRL-NT;ALS-NT_CTRL-NT;ALS-NT_CTRL-TNF
-0.0420938	-0.0911589	-0.124742	-0.094346	+	1.84218	-0.0927525	0.0384395	Q6DKJ4	Q6DKJ4	NXN	Nucleoredoxin	ALS-TNF_CTRL-TNF
0.00784302	0.129747	-0.00433731	0.0897613	+	1.46767	0.0273464	0.064647	Q6IAA8	Q6IAA8	LAMTOR1	Ragulator complex protein LAMTOR1	ALS-NT_CTRL-TNF
0.00527287	-0.0951986	0.0338273	-0.0443597	+	1.38453	-0.0375826	0.0617929	Q6NYC8	Q6NYC8	PPP1R18	Phostensin
-0.1314	-0.133085	-0.0497484	-0.0899377	+	1.3373	-0.126142	0.0619949	Q6P1N0	Q6P1N0	CC2D1A	Coiled-coil and C2 domain-containing protein 1A	CTRL-TNF_ALS-NT
0.0292363	0.0322618	-0.00146771	-0.0151434	+	1.94427	0.0207283	0.0302648	Q6P2Q9	Q6P2Q9	PRPF8	Pre-mRNA-processing-splicing factor 8	ALS-TNF_CTRL-NT;ALS-NT_CTRL-NT
0.0558085	-0.0685301	0.114615	-0.065156	+	2.84487	0.0424917	0.0864128	Q6PIU2	Q6PIU2;Q6PIU2-2	NCEH1	Neutral cholesterol ester hydrolase 1;Isoform 2 of Neutral cholesterol ester hydrolase 1	ALS-TNF_CTRL-NT;CTRL-TNF_CTRL-NT;ALS-TNF_ALS-NT;CTRL-TNF_ALS-NT
0.00797319	0.0488114	-0.033886	-0.0460649	+	1.83294	-0.018852	0.0415599	Q6SZW1	Q6SZW1	SARM1	NAD(+) hydrolase SARM1	ALS-NT_CTRL-NT;ALS-NT_CTRL-TNF
-0.183656	-0.0407023	-0.0918784	-0.0489092	+	1.49167	-0.0957813	0.0736718	Q6UN15	Q6UN15;Q6UN15-5	FIP1L1	Pre-mRNA 3'-end-processing factor FIP1;Isoform 5 of Pre-mRNA 3'-end-processing factor FIP1	ALS-NT_ALS-TNF;CTRL-NT_ALS-TNF
-0.138393	-0.0762272	-0.00438881	0.0565104	+	3.0403	-0.0299883	0.100314	Q6Y1H2	Q6Y1H2	HACD2	Very-long-chain (3R)-3-hydroxyacyl-CoA dehydratase 2	CTRL-TNF_ALS-TNF;CTRL-NT_ALS-TNF;CTRL-NT_ALS-NT
-0.225173	-0.054986	-0.240337	-0.218684	+	1.32382	-0.208246	0.118865	Q6ZSZ5	Q6ZSZ5;Q6ZSZ5-1;Q6ZSZ5-2;Q6ZSZ5-5;Q6ZSZ5-6	ARHGEF18	Rho guanine nucleotide exchange factor 18;Isoform 5 of Rho guanine nucleotide exchange factor 18;Isoform 4 of Rho guanine nucleotide exchange factor 18;Isoform 2 of Rho guanine nucleotide exchange factor 18;Isoform 3 of Rho guanine nucleotide exchange factor 18	ALS-NT_CTRL-NT
-0.190557	-0.270248	-0.130168	-0.119498	+	1.85575	-0.158298	0.0881434	Q6ZUT6	Q6ZUT6;Q6ZUT6-4	CCDC9B	Coiled-coil domain-containing protein 9B;Isoform 4 of Coiled-coil domain-containing protein 9B	CTRL-TNF_ALS-NT;CTRL-NT_ALS-NT
0.0689788	0.0382023	0.0612249	0.00483131	+	1.41603	0.058773	0.041547	Q70UQ0	Q70UQ0	IKBIP	Inhibitor of nuclear factor kappa-B kinase-interacting protein	ALS-TNF_CTRL-NT
0.0311418	0.0277257	0.000225067	-0.0492363	+	1.30637	0.0163538	0.0661526	Q70UQ0-4	Q70UQ0-4	IKBIP	Isoform 4 of Inhibitor of nuclear factor kappa-B kinase-interacting protein
0.0108013	0.026763	0.0097537	-0.0510917	+	1.33188	0.00718927	0.0476059	Q7L5N1	Q7L5N1	COPS6	COP9 signalosome complex subunit 6	ALS-NT_CTRL-NT
0.0263653	0.00230122	-0.0592141	-0.0131564	+	2.25826	-0.0054276	0.0430385	Q7L9L4	Q7L9L4	MOB1B	MOB kinase activator 1B	ALS-NT_CTRL-TNF;ALS-TNF_CTRL-TNF
0.042345	0.0154128	0.0810981	0.114935	+	1.68476	0.0756698	0.0564835	Q7Z406	Q7Z406	MYH14	Myosin-14	CTRL-NT_ALS-NT
-0.120327	-0.0861106	-0.0920439	-0.00986672	+	1.30442	-0.0783646	0.060396	Q86V88	Q86V88	MDP1	Magnesium-dependent phosphatase 1
-0.334165	-0.203044	-0.1272	-0.0776944	+	1.71381	-0.154935	0.124983	Q86VL8	Q86VL8;Q86VL8-3;Q86VL8-4	SLC47A2	Multidrug and toxin extrusion protein 2;Isoform 3 of Multidrug and toxin extrusion protein 2;Isoform 4 of Multidrug and toxin extrusion protein 2	CTRL-TNF_ALS-TNF;CTRL-NT_ALS-TNF
-0.21544	-0.12113	-0.00338745	-0.129294	+	2.23744	-0.125212	0.0805668	Q86VR2	Q86VR2	RETREG3	Reticulophagy regulator 3	CTRL-TNF_ALS-TNF;CTRL-TNF_ALS-NT
-0.0525665	-0.123761	0.001513	0.112092	+	1.3192	0.000910282	0.0919147	Q86WR0	Q86WR0	CCDC25	Coiled-coil domain-containing protein 25
-0.0624814	-0.0637755	-0.0582523	-0.0354662	+	1.47858	-0.0563493	0.0178554	Q86X76-2	Q86X76-2	NIT1	Isoform 1 of Deaminated glutathione amidase	CTRL-NT_ALS-NT
0.069828	0.142793	-0.101588	-0.0953879	+	1.93398	-0.00400186	0.113705	Q8IUE6	Q8IUE6	H2AC21	Histone H2A type 2-B	ALS-NT_CTRL-NT;ALS-NT_CTRL-TNF
0.151252	0.1248	0.062973	0.0525284	+	1.80603	0.114296	0.055239	Q8IV08	Q8IV08	PLD3	5'-3' exonuclease PLD3	ALS-TNF_CTRL-NT;ALS-TNF_CTRL-TNF
-0.0582862	-0.0950942	0.0482235	-0.0144238	+	3.3331	-0.0505099	0.0685855	Q8IVM0	Q8IVM0	CCDC50	Coiled-coil domain-containing protein 50	CTRL-NT_ALS-NT;CTRL-TNF_ALS-NT;CTRL-TNF_ALS-TNF;CTRL-TNF_CTRL-NT
-0.188505	-0.290317	-0.125828	-0.0929036	+	1.56687	-0.144882	0.0720891	Q8IWB9	Q8IWB9	TEX2	Testis-expressed protein 2	CTRL-NT_ALS-NT
-0.067729	-0.0519247	-0.109897	-0.107881	+	1.55753	-0.0769484	0.0373306	Q8IXB1	Q8IXB1	DNAJC10	DnaJ homolog subfamily C member 10
-0.0230131	-0.0739765	0.0434675	-0.0479069	+	1.37639	-0.0174365	0.0528923	Q8IXQ6-2	Q8IXQ6-2	PARP9	Isoform 2 of Protein mono-ADP-ribosyltransferase PARP9	CTRL-TNF_ALS-NT
-0.000656128	-0.029273	-0.112603	-0.0752192	+	1.84403	-0.0378993	0.0454953	Q8IZL8	Q8IZL8	PELP1	Proline-, glutamic acid- and leucine-rich protein 1	ALS-TNF_CTRL-TNF
-0.196064	-0.247427	-0.179153	-0.018434	+	1.55026	-0.17448	0.0936953	Q8IZQ1	Q8IZQ1;Q8IZQ1-2	WDFY3	WD repeat and FYVE domain-containing protein 3;Isoform 2 of WD repeat and FYVE domain-containing protein 3	CTRL-NT_ALS-NT
-0.161505	-0.332147	-0.113864	-0.0656934	+	2.35439	-0.121103	0.129552	Q8N1N4	Q8N1N4	KRT78	Keratin, type II cytoskeletal 78	CTRL-TNF_ALS-NT;CTRL-NT_ALS-NT
-0.0336361	-0.0556931	-0.00087881	-0.0761242	+	1.62019	-0.0326409	0.0365859	Q8N2K0	Q8N2K0;Q8N2K0-2	ABHD12	Lysophosphatidylserine lipase ABHD12;Isoform 2 of Lysophosphatidylserine lipase ABHD12	CTRL-TNF_CTRL-NT
-0.0644274	-0.0314293	0.00125361	-0.0200324	+	1.84929	-0.0214097	0.0341663	Q8N4T8	Q8N4T8	CBR4	reductase	CTRL-TNF_ALS-TNF
0.11305	0.110968	0.046351	0.104157	+	1.96748	0.107078	0.0399558	Q8N8S7-2	Q8N8S7-2;Q8N8S7-3	ENAH	Isoform 2 of Protein enabled homolog;Isoform 3 of Protein enabled homolog	ALS-TNF_CTRL-TNF;ALS-NT_CTRL-TNF
-0.0544386	-0.0669546	-0.101808	-0.00581455	+	2.20553	-0.0582476	0.0456453	Q8NAV1	Q8NAV1	PRPF38A	Pre-mRNA-splicing factor 38A	ALS-TNF_CTRL-TNF;CTRL-NT_CTRL-TNF
0.130734	0.101368	0.0654025	0.0247726	+	1.93079	0.0777152	0.0419724	Q8NBS9	Q8NBS9	TXNDC5	Thioredoxin domain-containing protein 5	ALS-NT_CTRL-NT;ALS-TNF_CTRL-NT
0.117974	0.150336	7.82003e-05	0.105879	+	1.49443	0.111927	0.0605616	Q8NCC3	Q8NCC3	PLA2G15	Phospholipase A2 group XV	ALS-NT_CTRL-TNF
-0.0313721	-0.00857162	-0.0863299	-0.0627565	+	1.50078	-0.0412045	0.0307359	Q8NEU8	Q8NEU8	APPL2	DCC-interacting protein 13-beta	ALS-NT_CTRL-TNF
-0.145662	-0.192264	-0.0923586	-0.053793	+	1.87056	-0.0948253	0.0650109	Q8TBF2	Q8TBF2;Q8TBF2-3;Q8TBF2-4;Q8TBF2-6	PRXL2B	Prostamide/prostaglandin F synthase;Isoform 3 of Prostamide/prostaglandin F synthase;Isoform 4 of Prostamide/prostaglandin F synthase;Isoform 5 of Prostamide/prostaglandin F synthase	CTRL-NT_ALS-NT
-0.122199	-0.168958	-0.0968037	-0.142423	+	2.00965	-0.131055	0.0387337	Q8TBX8	Q8TBX8	PIP4K2C	Phosphatidylinositol 5-phosphate 4-kinase type-2 gamma	CTRL-TNF_ALS-NT
0.0707989	0.0754437	0.039886	0.0445714	+	2.13917	0.0603094	0.0199361	Q8TC12	Q8TC12	RDH11	Retinol dehydrogenase 11	ALS-TNF_CTRL-NT;ALS-NT_CTRL-NT;ALS-NT_CTRL-TNF
-0.163565	0.0302577	-0.0203681	0.0324183	+	1.57766	-0.0118275	0.0889227	Q8TC26	Q8TC26	TMEM163	Transmembrane protein 163	CTRL-NT_ALS-TNF
-0.0672092	0.018208	0.0460725	0.123521	+	2.20602	0.0281079	0.0754793	Q8TEA8	Q8TEA8	DTD1	D-aminoacyl-tRNA deacylase 1	CTRL-TNF_ALS-TNF;CTRL-NT_ALS-TNF
-0.0510955	-0.0798502	-0.032918	-0.057879	+	1.43118	-0.0547702	0.0251059	Q8WU79	Q8WU79;Q8WU79-2	SMAP2	Stromal membrane-associated protein 2;Isoform 2 of Stromal membrane-associated protein 2	CTRL-TNF_ALS-NT
0.0984478	0.143355	0.0340075	0.08357	+	1.65525	0.0969551	0.049348	Q8WUD1	Q8WUD1	RAB2B	Ras-related protein Rab-2B	ALS-NT_CTRL-TNF
-0.187838	-0.113237	-0.0769477	0.00407887	+	2.18567	-0.0884516	0.0746583	Q8WWV3	Q8WWV3	RTN4IP1	Reticulon-4-interacting protein 1, mitochondrial	CTRL-TNF_ALS-TNF;CTRL-NT_ALS-TNF
-0.136047	-0.118658	-0.126678	-0.18105	+	1.5606	-0.137387	0.0297231	Q8WX92-2	Q8WX92-2	NELFB	Isoform 2 of Negative elongation factor B	CTRL-TNF_CTRL-NT;ALS-NT_CTRL-NT
-0.149721	-0.0941944	-0.073946	-0.0457339	+	1.40472	-0.0908678	0.0603498	Q8WXH0	Q8WXH0;Q8WXH0-2	SYNE2	Nesprin-2;Isoform 2 of Nesprin-2	CTRL-NT_ALS-TNF
-0.0426168	0.00970173	0.00362921	0.0504513	+	2.33705	0.00816846	0.0482743	Q92506	Q92506	HSD17B8	(3R)-3-hydroxyacyl-CoA dehydrogenase	CTRL-TNF_ALS-TNF;CTRL-NT_ALS-TNF
0.00241804	0.0069685	0.0806937	0.059514	+	1.70748	0.0339446	0.0497708	Q92522	Q92522	H1-10	Histone H1.10	CTRL-TNF_ALS-NT
0.164928	0.201609	0.123951	0.179288	+	3.0669	0.168823	0.034928	Q92542	Q92542;Q92542-2	NCSTN	Nicastrin;Isoform 2 of Nicastrin	ALS-TNF_CTRL-TNF;CTRL-NT_CTRL-TNF;ALS-NT_CTRL-TNF
-0.0328054	-0.0857363	-0.0759077	-0.111614	+	2.65551	-0.0852947	0.033109	Q92556	Q92556	ELMO1	Engulfment and cell motility protein 1	ALS-TNF_CTRL-NT;ALS-TNF_ALS-NT
-0.0512729	-0.16158	-0.072998	0.0937929	+	4.00755	-0.0621355	0.0977227	Q92597	Q92597	NDRG1	Protein NDRG1	ALS-TNF_ALS-NT;CTRL-NT_ALS-NT;CTRL-NT_CTRL-TNF;CTRL-NT_ALS-TNF
-0.0737185	-0.0412264	0.0222368	0.00326014	+	1.4044	-0.0238109	0.0606213	Q92599	Q92599;Q92599-2;Q92599-4	SEPTIN8	Septin-8;Isoform 2 of Septin-8;Isoform 4 of Septin-8	CTRL-NT_ALS-TNF
0.0186176	0.156151	-0.0338292	0.0718656	+	3.08484	0.06212	0.0768917	Q92820	Q92820	GGH	Gamma-glutamyl hydrolase	CTRL-NT_CTRL-TNF;ALS-NT_CTRL-TNF;ALS-NT_ALS-TNF
-0.0510802	-0.0928531	0.0606918	-0.0032053	+	1.7867	-0.0383296	0.0890083	Q92823	Q92823;Q92823-2;Q92823-3;Q92823-4;Q92823-5;Q92823-6	NRCAM	Neuronal cell adhesion molecule;Isoform 2 of Neuronal cell adhesion molecule;Isoform 3 of Neuronal cell adhesion molecule;Isoform 4 of Neuronal cell adhesion molecule;Isoform 5 of Neuronal cell adhesion molecule;Isoform 6 of Neuronal cell adhesion molecule	CTRL-TNF_ALS-NT
0.0278072	-0.0237536	0.0339675	0.0155439	+	1.34227	0.0216756	0.0331531	Q92930	Q92930	RAB8B	Ras-related protein Rab-8B	CTRL-TNF_ALS-NT
0.153048	0.171445	0.147875	0.165938	+	1.59833	0.154727	0.011459	Q92945	Q92945	KHSRP	Far upstream element-binding protein 2	ALS-NT_CTRL-TNF
0.0612531	0.0284472	0.0104895	0.00514698	+	1.38401	0.0316927	0.0286141	Q93008-3	Q93008-3	USP9X	Isoform 2 of Probable ubiquitin carboxyl-terminal hydrolase FAF-X	ALS-TNF_CTRL-TNF
0.0444369	-0.0330558	-0.047514	-0.0367022	+	1.59848	-0.0267761	0.044215	Q93052	Q93052	LPP	Lipoma-preferred partner	ALS-TNF_CTRL-TNF;ALS-TNF_ALS-NT
0.000664711	-0.100708	-0.0444493	0.0410619	+	1.74613	0.00022912	0.0712373	Q969R2	Q969R2;Q969R2-2	OSBP2	Oxysterol-binding protein 2;Isoform 2 of Oxysterol-binding protein 2	ALS-TNF_ALS-NT;CTRL-NT_ALS-NT
0.0805635	0.0654254	0.0307031	0.0434761	+	1.35191	0.0509827	0.0290363	Q969X5	Q969X5;Q969X5-2	ERGIC1	Endoplasmic reticulum-Golgi intermediate compartment protein 1;Isoform 2 of Endoplasmic reticulum-Golgi intermediate compartment protein 1	ALS-TNF_CTRL-TNF
-0.0529423	-0.0456872	-0.138547	-0.112743	+	1.58288	-0.0748448	0.0458312	Q96A33	Q96A33	CCDC47	PAT complex subunit CCDC47	ALS-NT_CTRL-TNF
0.0766578	0.0543313	-0.00301504	-0.0255218	+	2.15199	0.0236013	0.0538062	Q96AC1	Q96AC1;Q96AC1-3	FERMT2	Fermitin family homolog 2;Isoform 3 of Fermitin family homolog 2	ALS-TNF_CTRL-TNF;ALS-TNF_CTRL-NT
0.150846	0.13769	0.118317	0.165522	+	1.31571	0.146534	0.0207365	Q96AE4	Q96AE4	FUBP1	Far upstream element-binding protein 1	CTRL-NT_CTRL-TNF
0.129663	0.0929413	0.0186496	0.0119348	+	1.59244	0.0781689	0.0588189	Q96AY3	Q96AY3	FKBP10	Peptidyl-prolyl cis-trans isomerase FKBP10	ALS-TNF_CTRL-NT
-0.385797	-0.276346	-0.209101	-0.154635	+	2.34955	-0.263394	0.101499	Q96BZ9	Q96BZ9;Q96BZ9-3	TBC1D20	TBC1 domain family member 20;Isoform 3 of TBC1 domain family member 20	CTRL-TNF_ALS-TNF;CTRL-NT_ALS-TNF
0.0471153	0.0298591	0.0819292	0.169145	+	1.72895	0.0723293	0.0523113	Q96CT7	Q96CT7	CCDC124	Coiled-coil domain-containing protein 124	CTRL-NT_ALS-TNF;CTRL-NT_ALS-NT
-0.0371718	-0.0993848	-0.00533199	-0.0710616	+	1.43036	-0.0496354	0.0466083	Q96CV9	Q96CV9	OPTN	Optineurin	CTRL-TNF_ALS-NT
-0.119558	-0.119847	-0.140483	-0.209795	+	1.78995	-0.13879	0.0459402	Q96EK7	Q96EK7	FAM120B	Constitutive coactivator of peroxisome proliferator-activated receptor gamma	ALS-NT_CTRL-NT;CTRL-TNF_CTRL-NT;ALS-TNF_CTRL-NT
0.0859418	-0.0588913	0.0198002	-0.0791693	+	1.31661	0.00228095	0.0746243	Q96FQ6	Q96FQ6	S100A16	Protein S100-A16	ALS-TNF_CTRL-NT
0.0605745	-0.00827742	0.0461974	0.013072	+	2.03851	0.0165293	0.0346732	Q96GA7	Q96GA7	SDSL	Serine dehydratase-like	ALS-TNF_ALS-NT;ALS-TNF_CTRL-NT
0.00104427	-0.0284057	0.0489087	0.0409036	+	1.9353	0.0267723	0.0395751	Q96GD0	Q96GD0	PDXP	Chronophin	CTRL-NT_ALS-NT;CTRL-TNF_ALS-NT
-0.00421047	0.0224214	0.0804238	0.0357814	+	1.65835	0.0330606	0.040546	Q96HY6	Q96HY6	DDRGK1	DDRGK domain-containing protein 1	CTRL-TNF_ALS-TNF;CTRL-TNF_ALS-NT
-0.00381613	-0.0334296	-0.0421643	-0.100134	+	1.30292	-0.037797	0.0444866	Q96JJ7	Q96JJ7	TMX3	Protein disulfide-isomerase TMX3	ALS-TNF_CTRL-NT
-0.238718	-0.255931	-0.166497	0.078084	+	1.61254	-0.211205	0.139697	Q96KC8	Q96KC8	DNAJC1	DnaJ homolog subfamily C member 1	CTRL-NT_ALS-NT
-0.00122738	0.0237365	0.0163217	0.0272045	+	1.81081	0.0195959	0.0163905	Q96M27	Q96M27	PRRC1	Protein PRRC1	CTRL-NT_ALS-TNF;ALS-NT_ALS-TNF
-0.140865	-0.124609	-0.100619	-0.207408	+	1.33803	-0.140928	0.065616	Q96P48	Q96P48;Q96P48-3	ARAP1	Arf-GAP with Rho-GAP domain, ANK repeat and PH domain-containing protein 1;Isoform 3 of Arf-GAP with Rho-GAP domain, ANK repeat and PH domain-containing protein 1	ALS-NT_CTRL-NT
-0.0520978	-0.0380936	-0.0542512	0.0104136	+	1.59404	-0.0384669	0.0418432	Q96S44	Q96S44	TP53RK	EKC/KEOPS complex subunit TP53RK	CTRL-NT_ALS-TNF;CTRL-NT_ALS-NT
-0.0336189	-0.00747347	-0.0728836	-0.0810294	+	2.91736	-0.0524905	0.0341783	Q96S52	Q96S52	PIGS	GPI transamidase component PIG-S	ALS-TNF_CTRL-TNF;ALS-NT_CTRL-TNF;ALS-TNF_CTRL-NT;ALS-NT_CTRL-NT
-0.328943	-0.325003	-0.190096	-0.185224	+	1.52776	-0.259135	0.0831121	Q96T37	Q96T37;Q96T37-2;Q96T37-3;Q96T37-4	RBM15	RNA-binding protein 15;Isoform 2 of RNA-binding protein 15;Isoform 3 of RNA-binding protein 15;Isoform 4 of RNA-binding protein 15
0.0779848	0.0682454	0.0502696	0.0364671	+	1.34209	0.059303	0.0244774	Q99460	Q99460	PSMD1	26S proteasome non-ATPase regulatory subunit 1
0.230954	0.185197	0.197366	0.238272	+	1.6161	0.220983	0.0275247	Q99497	Q99497	PARK7	Parkinson disease protein 7	CTRL-NT_ALS-NT
-0.0648503	-0.203103	-0.201706	-0.274653	+	1.30573	-0.202404	0.098244	Q99538	Q99538	LGMN	Legumain	ALS-TNF_CTRL-NT
-0.0231433	-0.0700803	-0.0237203	-0.0385499	+	3.15944	-0.0345645	0.0223854	Q99615	Q99615	DNAJC7	DnaJ homolog subfamily C member 7	CTRL-NT_ALS-NT;CTRL-TNF_ALS-NT;ALS-TNF_ALS-NT
0.134182	0.0766797	0.00671196	0.00157499	+	2.87588	0.0430706	0.0680002	Q99873-3	Q99873-3	PRMT1	Isoform 3 of Protein arginine N-methyltransferase 1	ALS-NT_CTRL-NT;ALS-TNF_CTRL-NT;ALS-NT_CTRL-TNF;ALS-TNF_CTRL-TNF
-0.198964	-0.184849	-0.0140943	-0.0353484	+	1.64189	-0.1333	0.100337	Q9BQ61	Q9BQ61	TRIR	Telomerase RNA component interacting RNase
0.0165763	0.00737429	-0.07411	-0.0283146	+	1.94671	-0.0238848	0.0448345	Q9BQA1	Q9BQA1	WDR77	Methylosome protein 50	ALS-NT_CTRL-TNF;ALS-TNF_CTRL-TNF
0.0839658	-0.0463052	0.253872	0.0324569	+	2.50589	0.0582113	0.116715	Q9BQE5	Q9BQE5	APOL2	Apolipoprotein L2	CTRL-TNF_ALS-NT;CTRL-TNF_CTRL-NT;CTRL-TNF_ALS-TNF
-0.124537	-0.181124	-0.0672684	-0.130928	+	1.55131	-0.127733	0.0751026	Q9BRR6	Q9BRR6;Q9BRR6-2	ADPGK	ADP-dependent glucokinase;Isoform 2 of ADP-dependent glucokinase	CTRL-TNF_ALS-NT
-0.34402	-0.233074	-0.156411	-0.155557	+	1.59948	-0.189893	0.0979667	Q9BT40	Q9BT40;Q9BT40-2	INPP5K	Inositol polyphosphate 5-phosphatase K;Isoform 2 of Inositol polyphosphate 5-phosphatase K	CTRL-TNF_ALS-TNF;CTRL-NT_ALS-TNF
0.177269	0.205148	0.139153	0.0983644	+	3.0597	0.14974	0.037863	Q9BTV4	Q9BTV4	TMEM43	Transmembrane protein 43	ALS-TNF_CTRL-NT;ALS-NT_CTRL-NT;ALS-NT_CTRL-TNF
0.149303	0.151562	0.0518055	0.0530038	+	1.87841	0.0743885	0.0514752	Q9BVK6	Q9BVK6	TMED9	Transmembrane emp24 domain-containing protein 9	ALS-TNF_CTRL-TNF;ALS-TNF_CTRL-NT
-0.0527973	0.00769615	-0.0316873	0.0293617	+	1.83244	-0.00924182	0.0560105	Q9BVM2	Q9BVM2	DPCD	Protein DPCD	CTRL-NT_ALS-TNF
-0.0770602	-0.0541558	-0.0353441	-0.0259314	+	1.75265	-0.0374472	0.0349832	Q9BW91	Q9BW91;Q9BW91-2	NUDT9	ADP-ribose pyrophosphatase, mitochondrial;Isoform 2 of ADP-ribose pyrophosphatase, mitochondrial	CTRL-NT_ALS-TNF;CTRL-TNF_ALS-TNF
-0.131281	-0.127322	-0.062325	-0.130967	+	1.55355	-0.117932	0.0366338	Q9BW92	Q9BW92	TARS2	Threonine--tRNA ligase, mitochondrial	CTRL-TNF_ALS-TNF
0.170931	0.17995	0.122733	0.124173	+	3.57417	0.152528	0.0274774	Q9BWM7	Q9BWM7	SFXN3	Sideroflexin-3	ALS-TNF_CTRL-NT;ALS-NT_CTRL-NT;ALS-TNF_CTRL-TNF;ALS-NT_CTRL-TNF
-0.314373	-0.231053	-0.173447	-0.122695	+	1.53007	-0.204222	0.0759787	Q9BXF6	Q9BXF6	RAB11FIP5	Rab11 family-interacting protein 5	CTRL-NT_ALS-TNF
-0.0243068	-0.0528893	-0.00640106	-0.0889912	+	1.31246	-0.0345972	0.0410432	Q9BXW7	Q9BXW7;Q9BXW7-2	HDHD5	Haloacid dehalogenase-like hydrolase domain-containing 5;Isoform 1 of Haloacid dehalogenase-like hydrolase domain-containing 5	CTRL-TNF_CTRL-NT
-0.0762234	-0.0158401	-0.0774069	0.0390773	+	1.51657	-0.0606225	0.0576319	Q9BY77	Q9BY77	POLDIP3	Polymerase delta-interacting protein 3	CTRL-NT_CTRL-TNF;CTRL-NT_ALS-TNF
-0.0335088	0.0248804	-0.0389309	0.0182219	+	1.62265	-0.000175953	0.0306762	Q9C040	Q9C040	TRIM2	Tripartite motif-containing protein 2	ALS-NT_CTRL-TNF;ALS-NT_ALS-TNF
0.0363412	0.0598545	0.102426	0.0765033	+	2.24347	0.0719614	0.0328346	Q9C0E8	Q9C0E8;Q9C0E8-2	LNPK	Endoplasmic reticulum junction formation protein lunapark;Isoform 2 of Endoplasmic reticulum junction formation protein lunapark	CTRL-TNF_ALS-TNF;CTRL-TNF_ALS-NT
-0.0432401	0.0157676	-0.0322981	-0.04529	+	1.34437	-0.0361238	0.0317847	Q9GZP4	Q9GZP4	PITHD1	PITH domain-containing protein 1	ALS-NT_ALS-TNF
0.00659609	0.036603	-0.0846043	-0.053618	+	1.37241	-0.034215	0.0604867	Q9H0W9	Q9H0W9	C11orf54	Ester hydrolase C11orf54
0.115205	0.10941	0.16574	0.121168	+	1.31931	0.118186	0.0291016	Q9H1E3	Q9H1E3	NUCKS1	Nuclear ubiquitous casein and cyclin-dependent kinase substrate 1
-0.138969	-0.193339	-0.180632	-0.0496669	+	1.49932	-0.129238	0.0562587	Q9H2U1	Q9H2U1;Q9H2U1-2;Q9H2U1-3	DHX36	ATP-dependent DNA/RNA helicase DHX36;Isoform 2 of ATP-dependent DNA/RNA helicase DHX36;Isoform 3 of ATP-dependent DNA/RNA helicase DHX36	CTRL-NT_ALS-NT;CTRL-NT_CTRL-TNF
0.167519	0.192321	0.0823989	0.165919	+	1.46793	0.166719	0.0540932	Q9H2V7	Q9H2V7;Q9H2V7-2;Q9H2V7-3	SPNS1	Protein spinster homolog 1;Isoform 2 of Protein spinster homolog 1;Isoform 3 of Protein spinster homolog 1	ALS-NT_CTRL-TNF
0.0782943	0.131234	-0.022604	0.13435	+	3.62781	0.0959549	0.0708072	Q9H3G5	Q9H3G5	CPVL	Probable serine carboxypeptidase CPVL	ALS-TNF_CTRL-TNF;CTRL-NT_CTRL-TNF;ALS-NT_CTRL-TNF;ALS-NT_ALS-TNF
0.0998836	0.0304174	0.0841417	0.0111938	+	3.75906	0.05915	0.044838	Q9H3N1	Q9H3N1	TMX1	Thioredoxin-related transmembrane protein 1	CTRL-TNF_CTRL-NT;ALS-TNF_CTRL-NT;CTRL-TNF_ALS-NT;ALS-TNF_ALS-NT
-0.0409055	0.00944424	-0.0215435	0.0474749	+	1.38626	-0.00801468	0.0588652	Q9H3Q1	Q9H3Q1	CDC42EP4	Cdc42 effector protein 4
-0.00281429	0.0111132	0.0394349	0.137542	+	1.6414	0.0180349	0.0785787	Q9H479	Q9H479	FN3K	Fructosamine-3-kinase	CTRL-NT_ALS-NT;CTRL-NT_ALS-TNF
0.0497575	0.0341539	0.00903988	-0.04807	+	1.7125	0.0107186	0.0441428	Q9H488	Q9H488	POFUT1	GDP-fucose protein O-fucosyltransferase 1	ALS-TNF_CTRL-NT
-0.310795	-0.271944	-0.0758791	-0.161399	+	1.3822	-0.223349	0.111704	Q9H4A6	Q9H4A6	GOLPH3	Golgi phosphoprotein 3
-0.0474062	-0.0599895	0.027956	-0.00320673	+	2.61241	-0.0234673	0.0374524	Q9H553	Q9H553	ALG2	Alpha-1,3/1,6-mannosyltransferase ALG2	CTRL-NT_ALS-NT;CTRL-TNF_ALS-NT;CTRL-TNF_ALS-TNF
-0.0385294	0.106845	-0.0161576	0.0819206	+	1.60684	0.0605643	0.0794595	Q9HAT2	Q9HAT2	SIAE	Sialate O-acetylesterase	ALS-NT_CTRL-TNF
0.0757189	0.0818076	0.0338526	0.0813975	+	1.52031	0.0745754	0.0244602	Q9HB71	Q9HB71	CACYBP	Calcyclin-binding protein	ALS-TNF_CTRL-TNF
-0.194185	-0.164681	-0.115905	-0.118708	+	1.37075	-0.143134	0.0532608	Q9HD26	Q9HD26;Q9HD26-2	GOPC	Golgi-associated PDZ and coiled-coil motif-containing protein;Isoform 2 of Golgi-associated PDZ and coiled-coil motif-containing protein	CTRL-TNF_ALS-TNF
0.0884943	0.0832667	0.0340858	-0.0122266	+	1.75744	0.0409644	0.0442382	Q9HD45	Q9HD45	TM9SF3	Transmembrane 9 superfamily member 3	ALS-TNF_CTRL-NT
0.154492	0.141537	0.117904	0.0629888	+	1.98302	0.131574	0.049646	Q9HDC9	Q9HDC9	APMAP	Adipocyte plasma membrane-associated protein	ALS-NT_CTRL-NT;ALS-TNF_CTRL-NT
0.271951	0.307083	0.262009	0.292861	+	1.86743	0.282111	0.0266175	Q9NP58	Q9NP58;Q9NP58-4	ABCB6	ATP-binding cassette sub-family B member 6;Isoform 2 of ATP-binding cassette sub-family B member 6	ALS-NT_CTRL-TNF
0.0938172	0.0939116	0.0718579	0.11214	+	1.56015	0.0938644	0.0248451	Q9NP79	Q9NP79	VTA1	Vacuolar protein sorting-associated protein VTA1 homolog	CTRL-NT_CTRL-TNF
-0.0336056	-0.100087	-0.0791469	0.0299954	+	1.89093	-0.0370507	0.0490411	Q9NPF4	Q9NPF4	OSGEP	tRNA N6-adenosine threonylcarbamoyltransferase	CTRL-NT_ALS-NT;CTRL-NT_CTRL-TNF
0.0503731	0.0231838	0.0172367	-0.00248384	+	1.58506	0.0219877	0.0301006	Q9NPH2	Q9NPH2	ISYNA1	Inositol-3-phosphate synthase 1	ALS-TNF_CTRL-NT
0.0070858	0.0184069	-0.0560713	-0.0707135	+	1.65343	-0.0229688	0.0479954	Q9NR31	Q9NR31	SAR1A	GTP-binding protein SAR1a	ALS-TNF_CTRL-NT
0.105958	0.0324841	0.0802097	0.0749297	+	2.44103	0.0775697	0.0326599	Q9NR45	Q9NR45	NANS	Sialic acid synthase	CTRL-NT_ALS-NT;ALS-TNF_ALS-NT
0.0208063	0.049408	-0.0122242	-0.0359154	+	2.30146	0.00745344	0.0405457	Q9NRF8	Q9NRF8	CTPS2	CTP synthase 2	ALS-TNF_CTRL-NT;ALS-NT_CTRL-NT;ALS-NT_CTRL-TNF
0.0617638	0.0880342	0.126174	0.166961	+	1.81905	0.101447	0.0433154	Q9NRX4	Q9NRX4	PHPT1	14 kDa phosphohistidine phosphatase	CTRL-NT_ALS-TNF
-0.0599995	-0.186355	0.0178256	-0.0237608	+	1.56637	-0.0511718	0.104468	Q9NUL5	Q9NUL5	SHFL	Shiftless antiviral inhibitor of ribosomal frameshifting protein	CTRL-TNF_ALS-NT
0.294387	0.279603	0.237481	0.263427	+	1.71606	0.275318	0.0264804	Q9NVA2	Q9NVA2	SEPTIN11	Septin-11	ALS-NT_CTRL-TNF;ALS-TNF_CTRL-TNF
-0.158651	-0.105864	-0.0668607	0.180983	+	1.32807	-0.08255	0.197461	Q9NVV5	Q9NVV5	AIG1	Androgen-induced gene 1 protein
-0.104996	-0.0793748	-0.0461845	-0.0452714	+	1.30258	-0.0641663	0.0427387	Q9NWV8	Q9NWV8	BABAM1	BRISC and BRCA1-A complex member 1	CTRL-NT_ALS-TNF
-0.0989408	-0.0677152	-0.164719	-0.192421	+	3.07733	-0.129912	0.0514944	Q9NX24	Q9NX24	NHP2	H/ACA ribonucleoprotein complex subunit 2	ALS-TNF_CTRL-NT;ALS-NT_CTRL-NT;ALS-TNF_CTRL-TNF;ALS-NT_CTRL-TNF
-0.0257783	-0.0578947	-0.006145	-0.046062	+	1.57357	-0.0357926	0.0253034	Q9NX46	Q9NX46	ADPRS	ADP-ribosylhydrolase ARH3	CTRL-TNF_ALS-NT
-0.0540071	-0.112642	-0.0225239	-0.0539494	+	1.59075	-0.0539782	0.0624858	Q9NXA8	Q9NXA8;Q9NXA8-2	SIRT5	NAD-dependent protein deacylase sirtuin-5, mitochondrial;Isoform 2 of NAD-dependent protein deacylase sirtuin-5, mitochondrial	CTRL-TNF_ALS-NT
0.0061121	-0.0371757	-0.10066	0.00540114	+	1.46835	-0.029551	0.0470251	Q9NZL4	Q9NZL4;Q9NZL4-3	HSPBP1	Hsp70-binding protein 1;Isoform 3 of Hsp70-binding protein 1	CTRL-NT_CTRL-TNF
-0.133257	-0.18924	-0.0499463	-0.119755	+	1.60876	-0.127414	0.0959113	Q9NZT2	Q9NZT2;Q9NZT2-2	OGFR	Opioid growth factor receptor;Isoform 2 of Opioid growth factor receptor	CTRL-TNF_ALS-NT
-0.0173035	0.044807	-0.0166626	0.0266886	+	1.36614	0.00782919	0.0405722	Q9NZW5	Q9NZW5	PALS2	Protein PALS2
0.12596	0.144887	0.0878015	0.0813684	+	2.07077	0.121178	0.0312131	Q9P035	Q9P035	HACD3	Very-long-chain (3R)-3-hydroxyacyl-CoA dehydratase 3	ALS-NT_CTRL-NT;ALS-NT_CTRL-TNF
0.154634	0.122053	0.160653	0.121251	+	2.08248	0.142766	0.0269071	Q9P0M6	Q9P0M6	MACROH2A2	Core histone macro-H2A.2	CTRL-TNF_CTRL-NT;ALS-TNF_CTRL-NT
0.0826869	0.0443292	0.168519	0.103937	+	1.92769	0.101911	0.0477219	Q9P2B2	Q9P2B2	PTGFRN	Prostaglandin F2 receptor negative regulator	CTRL-TNF_ALS-NT;CTRL-TNF_ALS-TNF
0.0631123	0.0744085	0.000449657	-0.00146198	+	2.54521	0.0285616	0.0401401	Q9P2J5	Q9P2J5	LARS1	Leucine--tRNA ligase, cytoplasmic	ALS-NT_CTRL-TNF;ALS-TNF_CTRL-TNF;ALS-NT_CTRL-NT;ALS-TNF_CTRL-NT
0.0624471	0.0456157	0.096909	0.0776796	+	1.45214	0.0700634	0.0271371	Q9P2R7	Q9P2R7;Q9P2R7-2	SUCLA2	subunit beta, mitochondrial	CTRL-TNF_ALS-NT
0.0244431	0.0120192	-0.0344443	-0.0206766	+	2.11302	0.00030756	0.0325629	Q9UBF2	Q9UBF2	COPG2	Coatomer subunit gamma-2	ALS-NT_CTRL-TNF;ALS-TNF_CTRL-TNF
0.0280485	-0.00913095	0.00973988	-0.038619	+	1.68879	0.00433922	0.027418	Q9UBT2	Q9UBT2	UBA2	SUMO-activating enzyme subunit 2	ALS-TNF_CTRL-NT
-0.121023	-0.117626	-0.0579619	-0.084198	+	1.56073	-0.106144	0.0341879	Q9UDT6	Q9UDT6	CLIP2	CAP-Gly domain-containing linker protein 2	CTRL-TNF_ALS-NT;CTRL-TNF_ALS-TNF
-0.0664139	-0.000322819	0.0711608	0.139597	+	2.11431	0.035419	0.0840908	Q9UH03	Q9UH03;Q9UH03-2	SEPTIN3	Neuronal-specific septin-3;Isoform 2 of Neuronal-specific septin-3	CTRL-NT_ALS-TNF
-0.0236006	0.00602341	-0.0690217	-0.00953341	+	1.99378	-0.0183029	0.0361967	Q9UH62	Q9UH62	ARMCX3	Armadillo repeat-containing X-linked protein 3	CTRL-NT_CTRL-TNF;ALS-NT_CTRL-TNF
-0.0725055	-0.0339427	0.0116797	0.0734439	+	2.57039	-0.0236983	0.0525289	Q9UH65	Q9UH65	SWAP70	Switch-associated protein 70	CTRL-TNF_ALS-TNF;CTRL-NT_ALS-TNF;CTRL-NT_ALS-NT
0.0772505	0.0933499	0.0103316	0.000145435	+	2.84127	0.0426116	0.0467478	Q9UHG3	Q9UHG3	PCYOX1	Prenylcysteine oxidase 1	ALS-TNF_CTRL-NT;ALS-NT_CTRL-NT;ALS-TNF_CTRL-TNF;ALS-NT_CTRL-TNF
0.159735	0.193954	0.0587444	0.187459	+	2.59783	0.16743	0.0573193	Q9UHL4	Q9UHL4	DPP7	Dipeptidyl peptidase 2	ALS-TNF_CTRL-TNF;ALS-NT_CTRL-TNF;CTRL-NT_CTRL-TNF
0.127325	0.0764799	0.139014	0.0762191	+	2.88026	0.100321	0.0344885	Q9UIJ7	Q9UIJ7	AK3	GTP:AMP phosphotransferase AK3, mitochondrial	ALS-TNF_CTRL-NT;CTRL-TNF_CTRL-NT;ALS-TNF_ALS-NT;CTRL-TNF_ALS-NT
0.0696402	0.0465994	0.0258455	0.019187	+	1.34847	0.0362024	0.0269946	Q9UJS0	Q9UJS0;Q9UJS0-2	SLC25A13	Calcium-binding mitochondrial carrier protein Aralar2;Isoform 2 of Calcium-binding mitochondrial carrier protein Aralar2	ALS-TNF_CTRL-TNF
0.0934334	0.144867	0.108207	0.154266	+	1.78152	0.113239	0.028205	Q9UJY1	Q9UJY1	HSPB8	Heat shock protein beta-8	CTRL-NT_ALS-TNF
0.207801	0.0961857	0.165448	0.0801463	+	2.64648	0.145313	0.0566817	Q9UL46	Q9UL46	PSME2	Proteasome activator complex subunit 2	CTRL-TNF_CTRL-NT;ALS-TNF_CTRL-NT;ALS-TNF_ALS-NT
0.0658541	0.0886326	0.00891304	0.00651789	+	1.47111	0.0563428	0.0506174	Q9ULC4	Q9ULC4	MCTS1	Malignant T-cell-amplified sequence 1	ALS-NT_CTRL-TNF
-0.138453	-0.173755	-0.135546	-0.166263	+	1.78002	-0.148968	0.0269736	Q9ULT8	Q9ULT8	HECTD1	E3 ubiquitin-protein ligase HECTD1	ALS-TNF_ALS-NT;CTRL-TNF_ALS-NT
-0.299251	-0.227091	-0.117537	-0.166214	+	1.34434	-0.192152	0.08749	Q9ULX6	Q9ULX6	AKAP8L	A-kinase anchor protein 8-like
0.083272	0.0873609	0.035799	0.0431056	+	2.00704	0.0457911	0.0306133	Q9UMS4	Q9UMS4	PRPF19	Pre-mRNA-processing factor 19	ALS-NT_CTRL-TNF;ALS-NT_CTRL-NT
-0.209167	-0.0754356	-0.0232487	0.0912132	+	2.02583	-0.0274315	0.130281	Q9UMS6-2	Q9UMS6-2;Q9UMS6-4	SYNPO2	Isoform 2 of Synaptopodin-2;Isoform 4 of Synaptopodin-2	CTRL-NT_ALS-TNF
-0.00784254	0.0573444	-0.108495	-0.0416622	+	2.50873	-0.0259032	0.0561292	Q9UMX0	Q9UMX0	UBQLN1	Ubiquilin-1	ALS-TNF_CTRL-TNF;ALS-NT_CTRL-TNF;ALS-NT_CTRL-NT
0.109431	0.0896902	0.0504322	0.0525594	+	1.30506	0.0758367	0.0383269	Q9UNM6	Q9UNM6	PSMD13	26S proteasome non-ATPase regulatory subunit 13
-0.0737653	-0.0654416	-0.122566	-0.0685649	+	1.60569	-0.0721719	0.0352337	Q9UP95	Q9UP95	SLC12A4	Solute carrier family 12 member 4	ALS-NT_CTRL-TNF
0.0372896	0.0478821	0.0545454	0.112197	+	1.77869	0.0555243	0.0369794	Q9UQB8	Q9UQB8;Q9UQB8-2;Q9UQB8-3;Q9UQB8-4;Q9UQB8-5	BAIAP2	Brain-specific angiogenesis inhibitor 1-associated protein 2;Isoform 2 of Brain-specific angiogenesis inhibitor 1-associated protein 2;Isoform 3 of Brain-specific angiogenesis inhibitor 1-associated protein 2;Isoform 4 of Brain-specific angiogenesis inhibitor 1-associated protein 2;Isoform 5 of Brain-specific angiogenesis inhibitor 1-associated protein 2	CTRL-NT_ALS-TNF;CTRL-NT_ALS-NT
-0.03297	-0.0378323	-0.0172281	0.0216827	+	1.7939	-0.0232987	0.0407304	Q9UQN3	Q9UQN3	CHMP2B	Charged multivesicular body protein 2b	CTRL-NT_ALS-TNF;CTRL-NT_ALS-NT
0.131401	0.138632	0.082201	0.100008	+	1.49783	0.106292	0.0314784	Q9Y277	Q9Y277	VDAC3	Voltage-dependent anion-selective channel protein 3	ALS-NT_CTRL-TNF
-0.0637517	-0.0149345	-0.119609	-0.119282	+	1.68271	-0.0953658	0.0644412	Q9Y287	Q9Y287	ITM2B	Integral membrane protein 2B	ALS-NT_CTRL-TNF
-0.0535531	-0.0735235	-0.162656	-0.104113	+	1.96009	-0.0967	0.049262	Q9Y295	Q9Y295	DRG1	Developmentally-regulated GTP-binding protein 1	ALS-NT_CTRL-TNF;ALS-TNF_CTRL-TNF
-0.109266	-0.143694	-0.0907383	-0.0551538	+	1.40616	-0.0934601	0.0357376	Q9Y2D4	Q9Y2D4	EXOC6B	Exocyst complex component 6B	CTRL-NT_ALS-NT
-0.0489826	-0.0586538	-0.0402594	0.0433011	+	2.02224	-0.0458505	0.0491483	Q9Y2E4	Q9Y2E4	DIP2C	Disco-interacting protein 2 homolog C	CTRL-NT_ALS-TNF;CTRL-NT_ALS-NT;CTRL-NT_CTRL-TNF
-0.0162158	0.0753922	0.0349383	0.0430341	+	2.06343	0.0359352	0.0405654	Q9Y2E5	Q9Y2E5;Q9Y2E5-2	MAN2B2	Epididymis-specific alpha-mannosidase;Isoform 2 of Epididymis-specific alpha-mannosidase	ALS-NT_ALS-TNF
-0.14499	-0.34446	-0.282977	-0.155859	+	1.50055	-0.207398	0.117923	Q9Y2L1	Q9Y2L1	DIS3	Exosome complex exonuclease RRP44	CTRL-NT_ALS-NT
-0.0316129	0.0133238	0.0482383	-0.00138044	+	1.91721	0.00597167	0.0435995	Q9Y2V2	Q9Y2V2	CARHSP1	Calcium-regulated heat-stable protein 1	CTRL-TNF_ALS-TNF
0.0798721	0.0815449	0.0255222	0.0103626	+	3.74473	0.0423582	0.0346392	Q9Y2X3	Q9Y2X3	NOP58	Nucleolar protein 58	ALS-NT_CTRL-NT;ALS-TNF_CTRL-NT;ALS-NT_CTRL-TNF;ALS-TNF_CTRL-TNF
-0.12329	-0.0654497	-0.0317636	0.0565615	+	1.82881	-0.0625474	0.0668471	Q9Y303-2	Q9Y303-2;Q9Y303-3	AMDHD2	Isoform 2 of N-acetylglucosamine-6-phosphate deacetylase;Isoform 3 of N-acetylglucosamine-6-phosphate deacetylase	CTRL-NT_ALS-TNF
0.106116	0.0629873	0.0643187	0.0212646	+	1.56207	0.063653	0.0403632	Q9Y394	Q9Y394;Q9Y394-2	DHRS7	Dehydrogenase/reductase SDR family member 7;Isoform 2 of Dehydrogenase/reductase SDR family member 7	ALS-TNF_CTRL-NT
0.0715089	0.0985241	0.0251274	0.00895071	+	2.23566	0.0661585	0.0418712	Q9Y3B3	Q9Y3B3	TMED7	Transmembrane emp24 domain-containing protein 7	ALS-NT_CTRL-NT;ALS-NT_CTRL-TNF
0.0788269	0.12673	0.0390744	0.0118766	+	1.70455	0.0783331	0.0479565	Q9Y3D6	Q9Y3D6	FIS1	Mitochondrial fission 1 protein	ALS-NT_CTRL-NT;ALS-NT_CTRL-TNF
0.150989	0.0190229	0.136758	0.0281825	+	1.75363	0.0575571	0.0655852	Q9Y3Z3	Q9Y3Z3	SAMHD1	Deoxynucleoside triphosphate triphosphohydrolase SAMHD1	ALS-TNF_ALS-NT;CTRL-TNF_ALS-NT
0.193844	0.156547	0.11601	0.100213	+	2.45504	0.138997	0.0418757	Q9Y4L1	Q9Y4L1	HYOU1	Hypoxia up-regulated protein 1	ALS-NT_CTRL-NT;ALS-TNF_CTRL-NT;ALS-TNF_CTRL-TNF
-0.0362511	-0.104305	-0.0338855	-0.0553918	+	1.4387	-0.0490503	0.0456217	Q9Y508	Q9Y508	RNF114	E3 ubiquitin-protein ligase RNF114	ALS-TNF_ALS-NT
0.0989752	0.112093	0.0827212	0.0276284	+	1.89457	0.0911853	0.0403024	Q9Y512	Q9Y512	SAMM50	Sorting and assembly machinery component 50 homolog	ALS-TNF_CTRL-NT;ALS-NT_CTRL-NT
-0.112248	-0.129171	-0.062674	-0.187511	+	1.57684	-0.117201	0.0430026	Q9Y5K6	Q9Y5K6	CD2AP	CD2-associated protein	CTRL-TNF_CTRL-NT
-0.198119	-0.202107	-0.108277	-0.145177	+	1.42256	-0.150338	0.0572363	Q9Y5X1	Q9Y5X1	SNX9	Sorting nexin-9	CTRL-TNF_ALS-NT
0.114352	0.169922	0.111011	0.204315	+	2.03127	0.139948	0.0477115	Q9Y617	Q9Y617	PSAT1	Phosphoserine aminotransferase	CTRL-NT_ALS-TNF;CTRL-NT_CTRL-TNF
0.129304	0.098772	0.0534439	0.0682673	+	2.80678	0.0900309	0.0270966	Q9Y678	Q9Y678	COPG1	Coatomer subunit gamma-1	ALS-NT_CTRL-TNF;ALS-TNF_CTRL-TNF;ALS-TNF_CTRL-NT
0.0878572	0.0903821	0.0426111	0.0172844	+	2.03356	0.0517941	0.0380102	Q9Y6M9	Q9Y6M9	NDUFB9	1 beta subcomplex subunit 9	ALS-TNF_CTRL-NT;ALS-NT_CTRL-NT
0.0224895	-0.0945191	0.146768	-0.0816631	+	3.35436	-0.0201409	0.109628	Q9Y6N5	Q9Y6N5	SQOR	Sulfide:quinone oxidoreductase, mitochondrial	ALS-TNF_ALS-NT;CTRL-TNF_ALS-NT;ALS-TNF_CTRL-NT;CTRL-TNF_CTRL-NT
0.0394287	0.0620637	0.103653	0.0902972	+	1.78496	0.068079	0.0275224	Q9Y6W5	Q9Y6W5	WASF2	Wiskott-Aldrich syndrome protein family member 2	CTRL-TNF_ALS-TNF

### Sheet: FGFs_control
NT(median_z-score normalized)	GFP(median_z-score normalized)	FGF2(median_z-score normalized)	FGF4(median_z-score normalized)	FGF16(median_z-score normalized)	FGF18(median_z-score normalized)	C: ANOVA Significant	N: -Log ANOVA p value	N: Mean	N: Std. dev.	T: MasterProtein	T: ProteinAccession	T: Gene	T: MasterProteinDescription	Significant pairs_Tukey HSD(FDR<0.05)
-0.249851	-0.00784491	0.92655	0.494474	0.467247	0.929094	+	2.87683	0.480861	0.596002	A0MZ66	A0MZ66;A0MZ66-3	SHTN1	Shootin-1	FGF18_NT;FGF2_NT;FGF18_GFP;FGF2_GFP
-0.0489578	-0.296686	0.718767	1.19739	1.42072	0.643925	+	4.77298	0.710455	0.687718	A1X283	A1X283	SH3PXD2B	SH3 and PX domain-containing protein 2B	FGF18_GFP;FGF2_GFP;FGF4_GFP;FGF16_GFP;FGF18_NT;FGF2_NT;FGF4_NT;FGF16_NT;FGF16_FGF18
-0.395721	0.162819	-1.26771	-1.15967	-0.941359	-1.31063	+	1.53554	-0.709167	0.761724	A6NIH7	A6NIH7	UNC119B	Protein unc-119 homolog B	GFP_FGF4
0.0122376	0.341511	-0.379019	-0.624634	-0.62928	-0.871326	+	4.64266	-0.541234	0.491277	O00116	O00116	AGPS	Alkyldihydroxyacetonephosphate synthase, peroxisomal	NT_FGF18;GFP_FGF18;NT_FGF16;GFP_FGF16;NT_FGF4;GFP_FGF4;GFP_FGF2
1.11596	0.576742	2.03269	1.67104	1.23984	1.59687	+	2.3596	1.26655	0.534565	O00154	O00154	ACOT7	Cytosolic acyl coenzyme A thioester hydrolase	FGF4_GFP;FGF2_GFP;FGF2_NT
0.947397	0.399132	0.922476	0.808346	0.922729	0.648602	+	1.30581	0.833953	0.231955	O00231	O00231;O00231-2	PSMD11	26S proteasome non-ATPase regulatory subunit 11
0.647886	0.188129	1.39956	0.529165	1.22843	0.726707	+	1.38814	0.606838	0.466102	O00232	O00232	PSMD12	26S proteasome non-ATPase regulatory subunit 12	FGF2_GFP
1.10739	0.251505	0.718071	0.306892	0.580463	0.586712	+	1.5027	0.569314	0.333011	O00410	O00410	IPO5	Importin-5	NT_GFP
-0.260277	-1.33079	-1.01744	-1.1406	-1.34433	-0.840218	+	1.47076	-1.07902	0.495482	O00422-2	O00422-2	SAP18	Isoform 2 of Histone deacetylase complex subunit SAP18	NT_GFP;NT_FGF16
1.20929	0.611723	1.41003	1.38361	1.33517	1.54106	+	2.94468	1.3174	0.364487	O00425	O00425	IGF2BP3	Insulin-like growth factor 2 mRNA-binding protein 3	FGF16_GFP;FGF4_GFP;FGF2_GFP;FGF18_GFP
1.76855	1.94586	0.724342	1.69327	1.16004	1.57076	+	1.5561	1.64801	0.462974	O00468-3	O00468-3	AGRN	Isoform 3 of Agrin	GFP_FGF2
-0.323572	0.824965	-1.72217	-0.189287	-0.783867	-0.343624	+	2.03074	-0.263351	0.964044	O00469-2	O00469-2	PLOD2	Isoform 2 of Procollagen-lysine,2-oxoglutarate 5-dioxygenase 2	FGF4_FGF2;GFP_FGF2
0.40832	-0.122438	-0.842083	-0.629782	-1.12679	-1.11777	+	1.65883	-0.615963	0.670831	O00560-2	O00560-2	SDCBP	Isoform 2 of Syntenin-1	NT_FGF18
-0.392263	-0.130318	-1.1426	-1.70683	-1.26897	-0.925203	+	1.82347	-1.00518	0.692831	O00562	O00562;O00562-2	PITPNM1	Membrane-associated phosphatidylinositol transfer protein 1	NT_FGF4;NT_FGF16
0.557077	0.21344	-0.676859	-1.06305	-0.793844	-0.794092	+	1.32476	-0.60058	0.690295	O00592	O00592;O00592-2	PODXL	Podocalyxin
-0.187834	-0.882269	-2.42851	-1.99246	-2.5983	-1.45424	+	1.5211	-1.49954	1.06834	O00622	O00622	CCN1	CCN family member 1
-1.25654	0.988449	1.12889	1.25144	0.265013	1.12177	+	1.4145	0.649668	0.935071	O00748	O00748;O00748-4	CES2	Cocaine esterase	FGF4_NT
-1.80388	-2.35394	-1.53543	-0.914186	-0.495001	-1.19357	+	2.29403	-1.27214	0.7817	O14495	O14495	PLPP3	Phospholipid phosphatase 3	FGF4_GFP;FGF16_GFP;FGF16_NT
0.598167	0.7358	1.44056	1.45315	1.32729	1.08357	+	2.23541	1.06936	0.364913	O14531	O14531	DPYSL4	Dihydropyrimidinase-related protein 4	FGF16_NT;FGF2_NT;FGF4_NT;FGF4_GFP
-0.91173	-0.188299	-1.38971	-0.883532	-0.953777	-0.993591	+	1.36701	-0.932754	0.466931	O14639	O14639;O14639-2;O14639-6	ABLIM1	Actin-binding LIM protein 1	GFP_FGF2
2.9643	2.53719	1.75633	1.58174	1.7941	1.39805	+	3.99372	1.8269	0.662969	O14745	O14745	SLC9A3R1	Na(+)/H(+) exchange regulatory cofactor NHE-RF1	GFP_FGF18;NT_FGF18;GFP_FGF4;NT_FGF4;GFP_FGF2;NT_FGF2;GFP_FGF16;NT_FGF16
-0.498505	0.353943	0.664835	0.618801	0.589109	0.223999	+	1.75066	0.368413	0.513057	O14949	O14949	UQCRQ	Cytochrome b-c1 complex subunit 8	FGF16_NT;FGF4_NT;FGF2_NT
0.136339	-0.0459156	0.375677	0.0870342	0.361671	0.360746	+	1.31203	0.201853	0.292097	O14964	O14964	HGS	Hepatocyte growth factor-regulated tyrosine kinase substrate
0.429504	0.467651	0.573769	0.632141	0.664608	0.923752	+	1.33428	0.618539	0.244284	O14974	O14974	PPP1R12A	Protein phosphatase 1 regulatory subunit 12A	FGF18_NT
0.738691	1.22544	0.768877	1.00249	0.855545	1.18376	+	2.24489	0.94501	0.232541	O15031	O15031	PLXNB2	Plexin-B2	FGF18_NT;GFP_NT;GFP_FGF16
1.85141	1.66193	0.246548	0.983526	0.623045	0.346054	+	2.66335	0.866694	0.718338	O15042	O15042;O15042-2	U2SURP	U2 snRNP-associated SURP motif-containing protein	GFP_FGF2;NT_FGF2;GFP_FGF16;NT_FGF16;NT_FGF18
2.96841	2.83648	2.14227	2.51447	2.75218	2.43393	+	3.02951	2.62648	0.311298	O15061	O15061	SYNM	Synemin	FGF16_FGF2;GFP_FGF2;NT_FGF2;NT_FGF18;NT_FGF4
-0.451708	0.221357	1.0654	0.777111	0.765343	1.31992	+	2.38097	0.762328	0.672956	O15143	O15143	ARPC1B	Actin-related protein 2/3 complex subunit 1B	FGF16_NT;FGF2_NT;FGF18_NT
0.282324	-0.361563	2.22063	1.23928	2.19268	1.05411	+	1.48731	1.01557	0.940098	O15144	O15144	ARPC2	Actin-related protein 2/3 complex subunit 2	FGF2_GFP
0.63662	1.07214	1.09926	0.991663	0.927671	0.0390549	+	1.50313	0.959667	0.48215	O15173	O15173	PGRMC2	Membrane-associated progesterone receptor component 2	GFP_FGF18
0.3398	0.300766	1.35733	0.716753	0.582705	1.3596	+	3.33252	0.649729	0.566481	O15344	O15344	MID1	E3 ubiquitin-protein ligase Midline-1	FGF18_NT;FGF2_NT;FGF18_GFP;FGF2_GFP
1.25212	0.694378	-0.054121	0.0333424	0.11422	0.305548	+	1.3401	0.441005	0.630422	O15347	O15347	HMGB3	High mobility group protein B3	NT_FGF2
0.715288	0.0877037	1.45581	0.49996	1.08823	1.93375	+	1.82155	0.721789	0.633248	O15498	O15498	YKT6	Synaptobrevin homolog YKT6	FGF18_GFP;FGF18_FGF4
-0.476896	-0.591356	0.332798	-0.277685	0.234316	0.910137	+	1.64217	0.115257	0.763147	O15511	O15511	ARPC5	Actin-related protein 2/3 complex subunit 5	FGF18_GFP;FGF18_NT
2.60695	1.88423	0.982069	0.240934	0.524157	0.462358	+	5.40397	0.863153	0.89314	O43175	O43175	PHGDH	D-3-phosphoglycerate dehydrogenase	GFP_FGF4;NT_FGF4;GFP_FGF18;NT_FGF18;GFP_FGF16;NT_FGF16;GFP_FGF2;NT_FGF2
0.521793	-0.167593	0.692886	0.582209	0.777987	0.560799	+	1.40003	0.576007	0.446028	O43237	O43237	DYNC1LI2	Cytoplasmic dynein 1 light intermediate chain 2	FGF16_GFP
-0.887283	-0.546434	-1.399	-1.8296	-1.42427	-1.11852	+	1.85501	-1.34737	0.450535	O43252	O43252	PAPSS1	Bifunctional 3'-phosphoadenosine 5'-phosphosulfate synthase 1	GFP_FGF4;GFP_FGF16
-0.233467	-0.719057	-1.49958	-1.33181	-2.16174	-1.73456	+	1.83981	-1.47553	0.928251	O43290	O43290	SART1	U4/U6.U5 tri-snRNP-associated protein 1	GFP_FGF16
-0.149042	-0.344177	0.690809	0.278328	0.765413	0.45393	+	1.80747	0.417836	0.462463	O43301	O43301	HSPA12A	Heat shock 70 kDa protein 12A	FGF2_GFP;FGF16_GFP
-0.933714	-1.28314	-2.84484	-1.92986	-2.51454	-1.36594	+	1.37378	-1.59776	0.907142	O43395	O43395	PRPF3	U4/U6 small nuclear ribonucleoprotein Prp3	NT_FGF2
0.863083	0.228796	1.6472	1.34387	1.50648	1.27108	+	1.41123	1.12247	0.560764	O43396	O43396	TXNL1	Thioredoxin-like protein 1	FGF2_GFP
1.51024	1.33934	0.00102423	0.198639	0.458473	0.108738	+	5.14373	0.428232	0.621435	O43491	O43491	EPB41L2	Band 4.1-like protein 2	GFP_FGF2;NT_FGF2;GFP_FGF18;NT_FGF18;GFP_FGF4;NT_FGF4;GFP_FGF16;NT_FGF16
0.49353	0.363564	0.293175	-0.00527953	0.401613	0.0318832	+	1.7597	0.280175	0.295851	O43676	O43676	NDUFB3	NADH dehydrogenase [ubiquinone] 1 beta subcomplex subunit 3	NT_FGF4
-1.52829	-0.0660744	-0.400663	-0.381199	-0.581837	-0.272118	+	1.76822	-0.390931	0.626777	O43708	O43708	GSTZ1	Maleylacetoacetate isomerase	FGF16_NT;GFP_NT
0.957993	1.5297	1.35649	1.65652	1.65764	1.79709	+	1.99248	1.47652	0.351777	O43772	O43772	SLC25A20	Mitochondrial carnitine/acylcarnitine carrier protein	FGF4_NT;FGF16_NT;GFP_NT;FGF18_NT
0.118355	-0.155832	0.631594	0.69713	0.53784	1.29362	+	2.56502	0.534481	0.576287	O43795	O43795	MYO1B	Unconventional myosin-Ib	FGF18_NT;FGF18_GFP
1.40313	1.61046	1.03708	0.920027	1.15427	0.985779	+	2.68956	1.15036	0.284072	O43813	O43813	LANCL1	Glutathione S-transferase LANCL1	NT_FGF4;GFP_FGF4;GFP_FGF2;GFP_FGF18;GFP_FGF16
2.26783	1.74207	3.81807	2.8444	3.69357	2.20495	+	2.33697	2.50225	0.801771	O43852	O43852;O43852-3	CALU	Calumenin	FGF16_GFP;FGF2_GFP;FGF2_FGF18
0.49361	0.147955	1.29704	1.3934	1.54838	1.33707	+	5.93609	1.28056	0.621685	O60282	O60282	KIF5C	Kinesin heavy chain isoform 5C	FGF2_GFP;FGF4_GFP;FGF18_GFP;FGF16_GFP;FGF2_NT;FGF4_NT;FGF18_NT;FGF16_NT
-0.135618	-0.374731	0.659288	0.343889	0.422775	0.361609	+	1.44607	0.115611	0.490694	O60443	O60443	GSDME	Gasdermin-E	FGF2_GFP
-0.0642185	-0.77091	-0.368629	-0.470041	-0.310762	-0.434998	+	1.70665	-0.401814	0.327069	O60524	O60524;O60524-3;O60524-4	NEMF	Ribosome quality control complex subunit NEMF	FGF16_GFP;NT_GFP
0.358753	-0.010788	0.919985	0.168268	0.424473	0.587225	+	2.38244	0.421752	0.339529	O60664	O60664	PLIN3	Perilipin-3	FGF18_GFP;FGF2_GFP
0.00603677	-0.485128	-0.198648	-0.886604	-0.897734	-0.419725	+	1.55505	-0.411558	0.493377	O60701	O60701	UGDH	UDP-glucose 6-dehydrogenase
0.728075	0.643549	0.975321	0.673658	0.513918	0.689976	+	1.30162	0.676847	0.227099	O60763	O60763	USO1	General vesicular transport factor p115	FGF2_GFP
-1.29968	0.516287	-1.4047	-1.84053	-1.15245	-0.927349	+	1.77082	-1.11897	0.799261	O60826	O60826	CCDC22	Coiled-coil domain-containing protein 22	GFP_FGF4;GFP_FGF16;GFP_FGF2
2.40846	2.62994	3.59696	3.24564	3.30011	3.17021	+	2.03855	3.13642	0.433867	O75083	O75083	WDR1	WD repeat-containing protein 1	FGF2_GFP;FGF2_NT
-1.05104	-0.968998	-0.457661	-0.50478	-0.605909	-0.252363	+	2.0698	-0.565646	0.386859	O75116	O75116	ROCK2	Rho-associated protein kinase 2	FGF18_GFP;FGF18_NT
-0.597828	-1.0951	-1.8846	-1.10097	-1.31308	-1.54092	+	1.76254	-1.27903	0.51857	O75122	O75122	CLASP2	CLIP-associating protein 2	NT_FGF2;NT_FGF18
-0.0165977	-0.188158	0.549612	0.206591	0.425514	0.804424	+	1.38686	0.447853	0.49836	O75131	O75131	CPNE3	Copine-3	FGF18_GFP
0.26988	0.313152	2.02799	1.39891	1.17007	1.48928	+	4.77974	1.27184	0.666675	O75396	O75396	SEC22B	Vesicle-trafficking protein SEC22b	FGF16_NT;FGF4_NT;FGF18_NT;FGF2_NT;FGF16_GFP;FGF4_GFP;FGF18_GFP;FGF2_GFP;FGF2_FGF16
-0.504259	-0.722013	-1.33141	-2.14416	-1.41339	-1.06191	+	2.25344	-1.22843	0.709211	O75410	O75410;O75410-2;O75410-9	TACC1	Transforming acidic coiled-coil-containing protein 1	GFP_FGF4;NT_FGF4
0.431948	-0.283182	1.43693	0.793024	0.8039	1.11871	+	1.45944	0.753478	0.711922	O75436	O75436	VPS26A	Vacuolar protein sorting-associated protein 26A	FGF2_GFP
0.0064354	-0.267836	-1.71364	-0.82341	-1.05123	-1.27599	+	2.25373	-0.857817	0.912036	O75487	O75487	GPC4	Glypican-4	NT_FGF2;GFP_FGF2
0.329329	0.120228	-0.150429	-0.177942	-0.0159416	-0.330969	+	1.52787	0.00516033	0.255447	O75533	O75533	SF3B1	Splicing factor 3B subunit 1	NT_FGF18
0.83353	0.610285	-0.0779591	-0.137825	-0.0215607	-0.222668	+	5.62347	-0.0456524	0.485918	O75569	O75569	PRKRA	Interferon-inducible double-stranded RNA-dependent protein kinase activator A	GFP_FGF18;NT_FGF18;GFP_FGF4;NT_FGF4;GFP_FGF2;NT_FGF2;GFP_FGF16;NT_FGF16
-0.746843	-0.410234	0.309118	0.454098	0.0473728	0.600101	+	1.55866	0.0815077	0.5598	O75663	O75663	TIPRL	TIP41-like protein	FGF18_NT
0.861887	1.17867	1.39605	1.28283	1.2327	0.906351	+	1.41686	1.20568	0.282202	O75746	O75746	SLC25A12	Calcium-binding mitochondrial carrier protein Aralar1	FGF2_NT
-0.341743	-1.67143	0.26631	-0.489532	-0.0327053	0.102085	+	1.54967	-0.315979	0.680848	O75844	O75844	ZMPSTE24	CAAX prenyl protease 1 homolog	FGF16_GFP;FGF18_GFP;FGF2_GFP
1.03429	0.994663	0.949604	1.86813	1.84727	1.15951	+	1.78412	1.16463	0.52091	O75891	O75891;O75891-3	ALDH1L1	Cytosolic 10-formyltetrahydrofolate dehydrogenase	FGF16_FGF18
0.837614	0.724617	-1.99711	-1.44959	-0.877962	-2.82363	+	3.39873	-1.14577	1.38997	O75936	O75936	BBOX1	Gamma-butyrobetaine dioxygenase	GFP_FGF18;NT_FGF18;GFP_FGF2;NT_FGF2;NT_FGF4
-1.34739	-1.41367	-2.27359	-2.15299	-2.2494	-2.2314	+	1.63573	-2.15157	0.708062	O75970	O75970;O75970-2;O75970-3;O75970-5	MPDZ	Multiple PDZ domain protein
-1.44531	-2.16195	-1.07397	-1.53434	-1.11342	-0.934248	+	2.26498	-1.28526	0.510592	O75976	O75976	CPD	Carboxypeptidase D	FGF2_GFP;FGF16_GFP;FGF18_GFP
-1.07903	-0.838928	-0.479021	-0.34165	-0.688335	-0.38031	+	1.64489	-0.658163	0.351838	O76021	O76021	RSL1D1	Ribosomal L1 domain-containing protein 1
1.49762	1.01295	-0.430136	-0.335423	0.364801	-0.334166	+	4.63909	0.220603	0.829879	O76041-2	O76041-2	NEBL	Isoform 2 of Nebulette	GFP_FGF2;NT_FGF2;GFP_FGF4;NT_FGF4;GFP_FGF18;NT_FGF18;NT_FGF16
0.2745	0.191845	1.92773	1.62314	1.421	1.94378	+	5.70348	1.46559	0.825242	O94875-9	O94875-9	SORBS2	Isoform 9 of Sorbin and SH3 domain-containing protein 2	FGF16_NT;FGF4_NT;FGF18_NT;FGF2_NT;FGF16_GFP;FGF4_GFP;FGF18_GFP;FGF2_GFP
-0.430935	0.0795212	-1.2407	-0.83058	-1.39685	-0.866564	+	1.70935	-0.833919	0.515198	O94906	O94906	PRPF6	Pre-mRNA-processing factor 6	GFP_FGF16
0.733658	1.11318	2.00251	2.16557	2.05063	1.67046	+	3.97662	1.65862	0.567978	O94919	O94919	ENDOD1	Endonuclease domain-containing 1 protein	FGF18_NT;FGF2_NT;FGF4_NT;FGF16_NT;FGF18_GFP;FGF2_GFP;FGF4_GFP;FGF16_GFP
0.307117	-0.181635	0.412354	0.287615	0.428541	0.24416	+	1.49555	0.295198	0.27639	O94973	O94973	AP2A2	AP-2 complex subunit alpha-2	NT_GFP;FGF2_GFP
0.438572	0.681786	1.30139	0.792128	0.739651	0.858273	+	1.41182	0.75852	0.393435	O94979	O94979;O94979-2;O94979-3;O94979-8;O94979-9	SEC31A	Protein transport protein Sec31A	FGF2_GFP
-0.322563	0.160038	-0.647705	-0.818935	-1.10331	-2.08345	+	2.69171	-0.621119	0.774157	O95159	O95159	ZFPL1	Zinc finger protein-like 1	FGF2_FGF18;NT_FGF18;GFP_FGF18
-0.0391274	-1.52051	-0.428171	-0.384863	0.0132332	-0.719059	+	1.57589	-0.40987	0.669422	O95425	O95425;O95425-3	SVIL	Supervillin	FGF16_GFP
-0.868797	-0.970745	0.501787	0.391457	0.273497	0.0716782	+	4.75961	0.126132	0.654237	O95573	O95573	ACSL3	Fatty acid CoA ligase Acsl3	FGF18_GFP;FGF16_GFP;FGF4_GFP;FGF2_GFP;FGF18_NT;FGF16_NT;FGF4_NT;FGF2_NT
-0.61672	-1.14183	-0.663914	-0.694782	-0.518791	-0.68252	+	1.5779	-0.688651	0.23635	O95630	O95630	STAMBP	STAM-binding protein	FGF16_GFP;FGF18_GFP
-0.696692	0.829062	0.229994	0.410744	1.34134	0.0425205	+	1.72754	0.398459	0.759851	O95631	O95631	NTN1	Netrin-1	FGF16_NT;FGF16_FGF18
-0.290979	0.412405	0.632214	1.16071	0.475382	1.29542	+	1.64094	0.474532	0.731796	O95747	O95747	OXSR1	Serine/threonine-protein kinase OSR1	FGF18_NT
1.15787	1.73672	2.08807	2.19795	2.18934	2.13955	+	5.90605	2.11019	0.439196	O95757	O95757	HSPA4L	Heat shock 70 kDa protein 4L	GFP_NT;FGF2_NT;FGF18_NT;FGF16_NT;FGF4_NT;FGF2_GFP;FGF18_GFP;FGF16_GFP;FGF4_GFP
0.238464	1.16942	1.70312	1.45765	1.62569	1.70394	+	2.63212	1.48406	0.539338	O95834-2	O95834-2;O95834-3	EML2	Isoform 2 of Echinoderm microtubule-associated protein-like 2	FGF4_NT;FGF16_NT;FGF18_NT;FGF2_NT
3.89018	3.53963	2.14676	2.51855	2.13712	1.95314	+	2.71446	2.47163	0.9175	P00568	P00568	AK1	Adenylate kinase isoenzyme 1	GFP_FGF18;NT_FGF18;GFP_FGF16;NT_FGF16;GFP_FGF2;NT_FGF2;NT_FGF4
0.426966	-0.413427	1.5817	1.89369	2.89981	1.74726	+	5.42139	1.59461	1.14503	P00918	P00918	CA2	Carbonic anhydrase 2	FGF18_GFP;FGF2_GFP;FGF4_GFP;FGF16_GFP;FGF2_NT;FGF4_NT;FGF16_NT;FGF16_FGF18;FGF16_FGF2
0.820469	0.232674	-0.610378	-1.05949	0.329706	-0.703514	+	3.0121	-0.253775	0.708458	P01023	P01023	A2M	Alpha-2-macroglobulin	GFP_FGF4;FGF16_FGF4;NT_FGF4;NT_FGF2;NT_FGF18
4.09572	2.90092	1.8849	2.08394	2.79409	1.63541	+	3.19966	2.65527	0.95366	P01911	P01911	HLA-DRB1	HLA class II histocompatibility antigen, DRB1 beta chain	NT_FGF2;NT_FGF4;NT_FGF18
1.16873	0.492704	-0.856363	-0.442352	-0.435677	-1.00838	+	1.81049	-0.439014	1.0945	P02511	P02511	CRYAB	Alpha-crystallin B chain	NT_FGF2;NT_FGF18
1.76656	2.05927	2.8856	2.56242	2.55133	2.97746	+	3.63614	2.55688	0.474306	P02545	P02545	LMNA	Prelamin-A/C	FGF16_NT;FGF4_NT;FGF2_NT;FGF18_NT;FGF2_GFP;FGF18_GFP
1.044	0.326807	1.60338	1.08558	0.853371	1.17975	+	1.44565	1.09518	0.51551	P02786	P02786	TFRC	Transferrin receptor protein 1	FGF2_GFP
1.62928	1.20845	2.12387	1.5929	1.85317	1.94652	+	1.86465	1.86579	0.401115	P04843	P04843	RPN1	Dolichyl-diphosphooligosaccharide--protein glycosyltransferase subunit 1	FGF16_GFP;FGF18_GFP;FGF2_GFP
2.11861	2.09934	2.34024	2.47185	2.61303	2.29731	+	1.31386	2.33205	0.225239	P05023	P05023;P05023-4	ATP1A1	Sodium/potassium-transporting ATPase subunit alpha-1;Isoform 4 of Sodium/potassium-transporting ATPase subunit alpha-1
-1.20063	-1.58598	-0.144026	-0.336163	0.303913	0.222282	+	1.63575	-0.30239	0.734995	P05067	P05067	APP	Amyloid-beta precursor protein	FGF18_GFP;FGF18_NT
0.819719	0.290915	1.05397	0.587311	0.985569	0.802956	+	1.56897	0.813109	0.302966	P05198	P05198	EIF2S1	Eukaryotic translation initiation factor 2 subunit 1	FGF2_GFP
0.549961	0.737749	2.53788	2.08739	2.27239	2.56366	+	5.05176	2.13482	0.879061	P05556	P05556	ITGB1	Integrin beta-1	FGF4_NT;FGF16_NT;FGF18_NT;FGF2_NT;FGF4_GFP;FGF16_GFP;FGF18_GFP;FGF2_GFP
0.214884	-0.19199	0.569288	0.409367	0.686672	0.269503	+	2.45397	0.339435	0.403739	P05771-2	P05771-2	PRKCB	Isoform Beta-II of Protein kinase C beta type	FGF2_GFP;FGF16_GFP;FGF16_NT
2.66026	2.39774	3.49033	3.18224	3.49676	3.63096	+	3.64619	3.21642	0.486185	P06396-2	P06396-2	GSN	Isoform 2 of Gelsolin	FGF4_GFP;FGF16_GFP;FGF18_GFP;FGF2_GFP;FGF16_NT;FGF18_NT;FGF2_NT
-0.607784	-0.257038	1.0065	1.26785	1.55446	1.38698	+	6.155	1.011	0.958365	P06756	P06756;P06756-3	ITGAV	Integrin alpha-V;Isoform 3 of Integrin alpha-V	FGF2_NT;FGF4_NT;FGF18_NT;FGF16_NT;FGF2_GFP;FGF4_GFP;FGF18_GFP;FGF16_GFP
1.03983	1.37995	2.80226	2.41581	2.8342	3.13568	+	4.6384	2.57224	1.04168	P07196	P07196	NEFL	Neurofilament light polypeptide	FGF4_NT;FGF16_NT;FGF2_NT;FGF18_NT;FGF16_GFP;FGF2_GFP;FGF18_GFP
0.328875	0.621571	2.53394	1.58711	2.18066	3.1039	+	4.21542	1.67515	1.12705	P07197	P07197	NEFM	Neurofilament medium polypeptide	FGF16_NT;FGF2_NT;FGF18_NT;FGF16_GFP;FGF2_GFP;FGF18_GFP;FGF18_FGF4
0.778311	1.50837	2.3812	2.49991	1.97957	1.83011	+	2.69942	1.83218	0.583006	P07203	P07203	GPX1	Glutathione peroxidase 1	FGF16_NT;FGF18_NT;FGF4_NT;FGF2_NT
1.86375	1.81495	3.32409	2.40101	2.63623	2.48479	+	2.67136	2.43626	0.637756	P07237	P07237	P4HB	Protein disulfide-isomerase	FGF2_GFP;FGF2_NT;FGF2_FGF4
1.1744	1.53516	1.73345	1.70321	1.59657	1.27721	+	1.487	1.54811	0.348062	P07686	P07686	HEXB	Beta-hexosaminidase subunit beta	FGF2_NT
3.50725	4.27089	5.39967	4.79974	5.06476	5.519	+	2.49325	4.88277	0.810341	P07737	P07737	PFN1	Profilin-1	FGF18_NT;FGF2_NT;FGF16_NT;FGF18_GFP;FGF2_GFP;FGF16_GFP
-1.1106	-1.69819	-0.403013	-0.48008	-0.35038	-0.189117	+	4.78892	-0.441546	0.587301	P07738	P07738	BPGM	Bisphosphoglycerate mutase	NT_GFP;FGF4_GFP;FGF2_GFP;FGF16_GFP;FGF18_GFP;FGF2_NT;FGF16_NT;FGF18_NT
0.570051	1.17479	0.417112	0.584187	0.191347	0.267591	+	1.48297	0.435937	0.367295	P07942	P07942	LAMB1	Laminin subunit beta-1	GFP_FGF18;GFP_FGF16
-1.05225	0.175926	-0.957581	-1.3814	-1.30603	-0.714813	+	2.35259	-0.967865	0.709875	P07996	P07996	THBS1	Thrombospondin-1	GFP_FGF4;GFP_FGF16;GFP_FGF2
-0.230675	1.00433	-0.115034	0.781916	0.730673	0.484343	+	1.87508	0.481567	0.594574	P08572	P08572	COL4A2	Collagen alpha-2(IV) chain	FGF4_NT;GFP_NT
0.206276	0.37151	6.57545	-0.829624	-0.928358	0.0510597	+	3.54356	0.121544	3.01247	P09038-2	P09038-2	FGF2	Isoform 3 of Fibroblast growth factor 2	FGF2_FGF4;FGF2_FGF16;FGF2_GFP;FGF2_FGF18;FGF2_NT
3.27683	2.16282	4.66643	4.02826	4.24724	4.02384	+	1.37877	3.84115	0.905871	P09382	P09382	LGALS1	Galectin-1	FGF2_GFP
1.2556	1.24593	2.16425	1.76063	1.95516	2.02347	+	1.75938	1.69335	0.40651	P09417	P09417	QDPR	Dihydropteridine reductase	FGF2_GFP;FGF2_NT
0.925995	1.30762	0.785208	1.32155	1.45865	-0.0113449	+	1.76996	1.02819	0.518037	P09471	P09471	GNAO1	Guanine nucleotide-binding protein G(o) subunit alpha	GFP_FGF18;FGF16_FGF18
2.53264	2.66052	0.91991	1.69411	1.43172	0.861864	+	2.41243	1.56651	0.958204	P09493-5	P09493-5	TPM1	Isoform 5 of Tropomyosin alpha-1 chain	NT_FGF18;GFP_FGF18;GFP_FGF2
3.68225	3.89906	1.96049	1.78425	3.05111	1.43983	+	2.66832	2.67431	0.978414	P09493-8	P09493-8	TPM1	Isoform 8 of Tropomyosin alpha-1 chain	GFP_FGF18;NT_FGF18;GFP_FGF2;NT_FGF2;NT_FGF4
3.63195	2.97976	4.80868	4.14589	3.89004	3.9467	+	1.99602	3.91837	0.695319	P11021	P11021	HSPA5	Endoplasmic reticulum chaperone BiP	FGF2_GFP
1.1452	0.0791264	0.0362358	0.263357	0.410046	0.0703545	+	3.09692	0.254412	0.454768	P11137	P11137;P11137-3	MAP2	Microtubule-associated protein 2;Isoform 3 of Microtubule-associated protein 2	NT_GFP;NT_FGF18;NT_FGF2;NT_FGF4;NT_FGF16
1.12586	1.08004	3.41272	2.07892	2.48525	2.96739	+	3.26534	2.07116	0.880863	P11216	P11216	PYGB	Glycogen phosphorylase, brain form	FGF16_GFP;FGF18_GFP;FGF2_GFP;FGF18_NT;FGF2_NT
1.48764	1.2439	3.265	2.10089	2.46996	3.40841	+	1.71171	2.09658	0.936509	P11217	P11217	PYGM	Glycogen phosphorylase, muscle form	FGF2_GFP
-1.44124	0.293552	0.893486	0.574112	0.615072	0.732798	+	1.45889	0.594592	0.9476	P11234	P11234;P11234-2;P11234-3	RALB	Ras-related protein Ral-B;Isoform 2 of Ras-related protein Ral-B;Isoform 3 of Ras-related protein Ral-B	FGF18_NT;FGF2_NT
-0.139475	-0.136833	-0.319464	0.263935	-0.207888	-0.527565	+	1.57731	-0.193475	0.267484	P11310	P11310;P11310-2	ACADM	Medium-chain specific acyl-CoA dehydrogenase, mitochondrial;Isoform 2 of Medium-chain specific acyl-CoA dehydrogenase, mitochondrial	FGF4_FGF18
0.119972	0.623751	1.42083	1.12093	1.25998	1.28411	+	3.10342	1.15417	0.569134	P11413	P11413;P11413-2	G6PD	Glucose-6-phosphate 1-dehydrogenase;Isoform Long of Glucose-6-phosphate 1-dehydrogenase	FGF4_NT;FGF16_NT;FGF18_NT;FGF2_NT;FGF18_GFP;FGF2_GFP
0.25485	0.516998	0.952045	1.01686	0.948425	1.13227	+	1.82946	0.742758	0.410173	P11498	P11498	PC	Pyruvate carboxylase, mitochondrial	FGF2_NT;FGF4_NT;FGF16_NT;FGF18_NT
0.360661	-0.435429	-0.42334	-1.04865	0.0844326	-0.624912	+	2.83937	-0.414259	0.499258	P11532	P11532;P11532-11;P11532-4	DMD	Dystrophin;Isoform 3 of Dystrophin;Isoform 2 of Dystrophin	FGF16_FGF4;NT_FGF4;NT_FGF18
0.318043	-0.221605	0.819098	0.490562	0.525391	0.87631	+	3.24736	0.515109	0.417919	P11717	P11717	IGF2R	Cation-independent mannose-6-phosphate receptor	FGF4_GFP;FGF16_GFP;FGF2_GFP;FGF18_GFP;FGF2_NT;FGF18_NT
0.443565	0.0840111	0.936964	0.837259	0.982498	1.24957	+	3.85874	0.873507	0.394034	P12081	P12081	HARS1	Histidine--tRNA ligase, cytoplasmic	FGF4_GFP;FGF2_GFP;FGF16_GFP;FGF18_GFP;FGF18_NT
-0.607775	-0.609041	-1.34109	-1.24679	-1.7026	-1.30568	+	1.30894	-1.10025	0.560576	P12429	P12429	ANXA3	Annexin A3
0.184393	-0.118998	-0.948608	-1.21632	-0.93714	-1.19626	+	2.69561	-0.886202	0.60746	P13591-1	P13591-1	NCAM1	Isoform 2 of Neural cell adhesion molecule 1	NT_FGF4;NT_FGF2;NT_FGF18;NT_FGF16
2.36415	2.03362	3.65879	2.38487	2.47202	2.49807	+	2.80961	2.48505	0.563078	P13667	P13667	PDIA4	Protein disulfide-isomerase A4	FGF2_GFP;FGF2_NT;FGF2_FGF4;FGF2_FGF16;FGF2_FGF18
0.166685	-1.13156	1.33422	0.629242	0.76392	0.165886	+	1.49538	0.507946	1.01574	P13693	P13693	TPT1	Translationally-controlled tumor protein	FGF2_GFP
1.84527	1.84766	4.20317	3.00996	3.4558	4.41995	+	6.93101	3.32447	1.0896	P13797	P13797	PLS3	Plastin-3	FGF4_GFP;FGF16_GFP;FGF2_GFP;FGF18_GFP;FGF4_NT;FGF16_NT;FGF2_NT;FGF18_NT;FGF2_FGF4;FGF18_FGF4;FGF18_FGF16
1.41936	1.10811	0.800087	0.527596	0.779211	0.911947	+	1.88797	0.935083	0.312426	P13798	P13798	APEH	Acylamino-acid-releasing enzyme	NT_FGF4;NT_FGF2
0.223593	-1.24617	0.445528	0.876272	-0.186504	0.662127	+	2.42101	0.314517	0.917194	P13807	P13807	GYS1	synthase, muscle	NT_GFP;FGF2_GFP;FGF4_GFP;FGF18_GFP
4.78299	4.3047	6.16948	5.75499	6.02863	5.98313	+	2.27736	5.8534	0.763892	P14618	P14618	PKM	Pyruvate kinase PKM	FGF18_GFP;FGF16_GFP;FGF2_GFP;FGF2_NT
4.27851	3.90983	5.40618	4.11174	4.36137	4.52562	+	3.15214	4.36178	0.534535	P14625	P14625	HSP90B1	Endoplasmin	FGF2_GFP;FGF2_NT;FGF2_FGF4;FGF2_FGF16;FGF2_FGF18
2.08441	1.25149	1.662	1.55708	1.48461	1.21066	+	2.06362	1.57248	0.314876	P14866	P14866	HNRNPL	Heterogeneous nuclear ribonucleoprotein L	NT_FGF18;NT_GFP
2.98659	3.17719	2.23276	2.23655	2.71266	1.29488	+	1.76135	2.65648	0.723782	P15586	P15586	GNS	N-acetylglucosamine-6-sulfatase	NT_FGF18;GFP_FGF18
0.723787	1.06614	-0.790653	-0.356928	-0.0414543	-0.972137	+	4.7665	-0.0779095	0.812677	P16144	P16144	ITGB4	Integrin beta-4	FGF16_FGF2;NT_FGF2;GFP_FGF2;NT_FGF18;GFP_FGF18;NT_FGF4;GFP_FGF4;GFP_FGF16
2.18104	1.82697	2.48303	2.10705	2.52119	2.38853	+	1.35076	2.23692	0.331804	P16615	P16615	ATP2A2	Sarcoplasmic/endoplasmic reticulum calcium ATPase 2
0.926353	1.05495	2.03854	1.73983	1.76499	1.86521	+	3.6267	1.68042	0.50073	P17174	P17174	GOT1	Aspartate aminotransferase, cytoplasmic	FGF16_GFP;FGF4_GFP;FGF18_GFP;FGF2_GFP;FGF16_NT;FGF4_NT;FGF18_NT;FGF2_NT
1.89631	1.69713	0.848179	1.37959	1.46458	0.597622	+	2.84592	1.42209	0.580861	P17252	P17252	PRKCA	Protein kinase C alpha type	NT_FGF18;GFP_FGF18;NT_FGF2;GFP_FGF2
0.897886	0.651871	2.37724	1.78643	1.83187	1.72867	+	3.47789	1.75755	0.71009	P17655	P17655	CAPN2	Calpain-2 catalytic subunit	FGF4_GFP;FGF18_GFP;FGF16_GFP;FGF2_GFP;FGF4_NT;FGF18_NT;FGF16_NT;FGF2_NT
1.38676	0.37915	3.32413	2.64273	3.19767	3.34686	+	4.91017	2.79596	1.4086	P17677	P17677;P17677-2	GAP43	Neuromodulin;Isoform 2 of Neuromodulin	FGF4_GFP;FGF16_GFP;FGF18_GFP;FGF2_GFP;FGF4_NT;FGF16_NT;FGF18_NT;FGF2_NT
1.41163	1.01339	1.93268	1.50801	1.45858	1.80675	+	2.7097	1.49485	0.422808	P17858	P17858	PFKL	ATP-dependent 6-phosphofructokinase, liver type	FGF2_GFP;FGF18_GFP;FGF18_NT
1.19447	0.749062	1.76824	1.14583	1.55285	1.46879	+	2.56032	1.32362	0.360995	P17987	P17987	TCP1	T-complex protein 1 subunit alpha	FGF18_GFP;FGF16_GFP;FGF2_GFP
0.180006	-0.712225	1.25994	1.27804	1.59528	1.80594	+	1.47424	1.14842	0.898767	P18077	P18077	RPL35A	60S ribosomal protein L35a	FGF18_GFP
-1.00907	-0.901936	-0.0268097	0.39002	0.544483	0.736561	+	6.56906	0.172505	0.781368	P18084	P18084	ITGB5	Integrin beta-5	FGF2_NT;FGF4_NT;FGF16_NT;FGF18_NT;FGF2_GFP;FGF4_GFP;FGF16_GFP;FGF18_GFP;FGF16_FGF2;FGF18_FGF2
1.32624	-0.599039	3.8834	1.24075	2.9593	2.69359	+	2.92964	1.586	1.43055	P18085	P18085	ARF4	ADP-ribosylation factor 4	FGF18_GFP;FGF16_GFP;FGF2_GFP;FGF2_NT
0.733715	0.600868	1.39941	1.15533	1.57779	1.47043	+	2.92631	1.33008	0.491307	P18206	P18206;P18206-2	VCL	Vinculin;Isoform 1 of Vinculin	FGF2_GFP;FGF16_GFP;FGF18_GFP;FGF2_NT;FGF16_NT;FGF18_NT
-0.616779	0.0481148	-0.842184	-1.19799	-1.15712	-1.07071	+	1.41676	-0.928555	0.668863	P18754	P18754;P18754-2	RCC1	Regulator of chromosome condensation;Isoform 2 of Regulator of chromosome condensation	GFP_FGF18
0.799763	0.133595	1.3035	0.90959	1.66216	0.611488	+	2.15646	0.877885	0.508072	P19022	P19022	CDH2	Cadherin-2	FGF2_GFP;FGF16_GFP
-0.769449	-1.59249	1.42728	0.0976696	0.924248	0.923851	+	1.30552	0.176161	1.18248	P19105	P19105	MYL12A	Myosin regulatory light chain 12A
-0.306334	-1.71008	0.135561	0.416923	-0.195782	0.165504	+	1.63605	-0.167071	0.7507	P19623	P19623	SRM	Spermidine synthase	FGF18_GFP;FGF4_GFP;FGF2_GFP
1.01813	0.853298	1.82056	1.77612	1.84719	1.64715	+	2.84572	1.62204	0.481117	P20020	P20020;P20020-1;P20020-4;P20020-6	ATP2B1	Plasma membrane calcium-transporting ATPase 1;Isoform D of Plasma membrane calcium-transporting ATPase 1;Isoform C of Plasma membrane calcium-transporting ATPase 1;Isoform K of Plasma membrane calcium-transporting ATPase 1	FGF4_GFP;FGF18_GFP;FGF2_GFP;FGF16_GFP;FGF4_NT;FGF18_NT;FGF2_NT;FGF16_NT
1.37615	1.09368	1.69106	1.49964	1.5682	1.49928	+	1.99857	1.4871	0.282801	P20073	P20073;P20073-2	ANXA7	Annexin A7;Isoform 2 of Annexin A7	FGF4_GFP;FGF18_GFP;FGF16_GFP;FGF2_GFP
1.82462	1.26865	1.17252	1.08985	1.19565	1.16755	+	1.90244	1.18671	0.312436	P20700	P20700	LMNB1	Lamin-B1	NT_FGF4;NT_GFP;NT_FGF2;NT_FGF16
1.77094	0.789024	1.60091	2.06652	2.54136	2.76908	+	1.52917	1.91873	0.919244	P20962	P20962	PTMS	Parathymosin	FGF18_GFP;FGF16_GFP
0.846313	0.414425	0.8305	1.00367	1.19249	0.99402	+	1.66268	0.856631	0.341155	P21283	P21283	ATP6V1C1	V-type proton ATPase subunit C 1	FGF18_GFP;FGF16_GFP
0.220188	-0.277199	-0.907156	-0.169666	-0.680544	-0.759392	+	1.52695	-0.310916	0.536765	P21397	P21397	MAOA	A	NT_FGF2
-1.47317	-1.70955	1.70919	0.84816	0.733364	1.52962	+	5.09392	0.5415	1.43995	P21589	P21589	NT5E	5'-nucleotidase	FGF16_NT;FGF4_NT;FGF18_NT;FGF2_NT;FGF16_GFP;FGF4_GFP;FGF18_GFP;FGF2_GFP
0.502924	2.07258	2.60257	2.97262	2.15325	2.48631	+	1.44927	2.28961	0.873952	P22570	P22570;P22570-7	FDXR	NADPH:adrenodoxin oxidoreductase, mitochondrial;Isoform 7 of NADPH:adrenodoxin oxidoreductase, mitochondrial	FGF2_NT;FGF4_NT
2.64243	2.21945	4.21835	3.42621	3.83281	3.56285	+	2.50077	3.45069	0.670021	P23284	P23284	PPIB	Peptidyl-prolyl cis-trans isomerase B	FGF18_GFP;FGF2_GFP;FGF2_NT
0.785257	0.522041	-1.74013	-0.00787925	-1.62127	0.462303	+	1.37186	-0.0885735	1.1546	P23352	P23352	ANOS1	Anosmin-1
-1.71876	-1.04101	-0.354694	-0.36216	-1.07285	0.169701	+	2.70504	-0.682764	0.754561	P23378	P23378	GLDC	Glycine dehydrogenase (decarboxylating), mitochondrial	FGF4_NT;FGF2_NT;FGF18_NT
-0.271582	-0.00867842	1.18031	1.58863	1.79553	1.04451	+	6.66792	1.15726	0.91687	P23471	P23471	PTPRZ1	Receptor-type tyrosine-protein phosphatase zeta	FGF18_NT;FGF2_NT;FGF4_NT;FGF16_NT;FGF18_GFP;FGF2_GFP;FGF4_GFP;FGF16_GFP;FGF16_FGF18;FGF16_FGF2
0.746454	0.94228	2.50826	2.65276	2.82463	2.85131	+	1.54653	2.66936	1.17696	P23528	P23528	CFL1	Cofilin-1
-1.58368	-0.681833	0.365288	0.293192	-0.281185	0.647211	+	3.98887	0.0284805	0.852591	P23743	P23743	DGKA	Diacylglycerol kinase alpha	GFP_NT;FGF16_NT;FGF4_NT;FGF2_NT;FGF18_NT
-0.0519314	0.998672	0.188681	1.069	0.16147	0.207251	+	1.40992	0.240082	0.513677	P23919	P23919	DTYMK	Thymidylate kinase
-0.490522	-0.630402	1.82131	0.507887	0.482601	1.96682	+	4.45507	0.495244	1.19338	P24593	P24593	IGFBP5	Insulin-like growth factor-binding protein 5	FGF16_GFP;FGF4_GFP;FGF2_GFP;FGF18_GFP;FGF2_NT;FGF18_NT;FGF2_FGF16;FGF18_FGF16;FGF18_FGF4
0.340889	1.14209	2.92103	3.02583	3.12546	2.0761	+	4.82415	2.47	1.17929	P24821	P24821	TNC	Tenascin	FGF18_NT;FGF4_NT;FGF2_NT;FGF16_NT;FGF18_GFP;FGF4_GFP;FGF2_GFP;FGF16_GFP
-0.372816	-0.565166	0.707497	0.663897	0.600651	0.828598	+	1.32176	0.660957	0.717784	P25445	P25445	FAS	Tumor necrosis factor receptor superfamily member 6
1.20582	0.427416	1.24235	0.960596	1.28952	1.73151	+	1.34945	1.12083	0.527691	P25788	P25788;P25788-2	PSMA3	Proteasome subunit alpha type-3;Isoform 2 of Proteasome subunit alpha type-3	FGF18_GFP
0.753124	0.138973	1.80516	1.19858	1.41003	1.35039	+	1.90227	1.24221	0.672908	P25789	P25789	PSMA4	Proteasome subunit alpha type-4	FGF16_GFP;FGF18_GFP;FGF2_GFP
-0.746536	-0.549978	1.29353	0.874596	1.08412	1.29992	+	4.57252	0.874913	0.972208	P26006	P26006	ITGA3	Integrin alpha-3	FGF4_NT;FGF16_NT;FGF18_NT;FGF2_NT;FGF4_GFP;FGF16_GFP;FGF18_GFP;FGF2_GFP
-1.91248	-1.56158	-1.87307	-2.64662	-1.71811	-1.10918	+	1.66359	-1.80732	0.67979	P26012	P26012	ITGB8	Integrin beta-8	FGF18_FGF4
0.581638	1.03174	-4.38676e-05	0.712439	1.20347	0.352226	+	1.80041	0.601509	0.519079	P27544-2	P27544-2	CERS1	Isoform 2 of Ceramide synthase 1
-0.991867	-1.53639	-1.25317	-1.56959	-1.1746	-1.29026	+	2.12729	-1.23029	0.218053	P27708	P27708	CAD	CAD protein	NT_FGF4;NT_GFP
2.3727	1.89717	4.27377	3.42781	4.17253	3.79296	+	2.63804	3.4782	0.979854	P27797	P27797	CALR	Calreticulin	FGF4_GFP;FGF18_GFP;FGF16_GFP;FGF2_GFP
2.09437	1.50652	2.70258	2.40944	2.76431	2.35353	+	1.89349	2.42697	0.440243	P27816	P27816	MAP4	Microtubule-associated protein 4	FGF16_GFP;FGF2_GFP
3.29836	2.68587	4.71822	4.13468	4.95282	4.09398	+	1.3849	4.03647	0.855089	P27824	P27824;P27824-2	CANX	Calnexin;Isoform 2 of Calnexin
1.357	1.43717	1.42876	1.19703	1.29327	0.480145	+	1.59179	1.29809	0.439014	P28066	P28066	PSMA5	Proteasome subunit alpha type-5	FGF2_FGF18
1.27411	0.626791	0.0523453	0.0910416	0.461365	-0.350405	+	1.55762	0.086442	0.658521	P28068	P28068	HLA-DMB	HLA class II histocompatibility antigen, DM beta chain	NT_FGF18;NT_FGF2
-1.43381	-2.20646	0.896749	0.87521	1.03385	0.78874	+	4.01371	0.640753	1.40489	P28289	P28289	TMOD1	Tropomodulin-1	FGF18_GFP;FGF2_GFP;FGF4_GFP;FGF16_GFP;FGF18_NT;FGF2_NT;FGF4_NT;FGF16_NT
2.44686	1.56514	2.46877	3.07069	3.19447	2.79978	+	1.42819	2.5247	0.679869	P29966	P29966	MARCKS	Myristoylated alanine-rich C-kinase substrate	FGF16_GFP
3.34402	3.52096	2.25555	2.22987	1.87575	2.09336	+	3.49469	2.40427	0.736855	P30038	P30038	ALDH4A1	Delta-1-pyrroline-5-carboxylate dehydrogenase, mitochondrial	NT_FGF18;GFP_FGF18;NT_FGF16;GFP_FGF16;NT_FGF2;GFP_FGF2;NT_FGF4;GFP_FGF4
0.492567	0.277361	1.56159	0.761541	1.22577	1.46193	+	4.03448	0.993368	0.530279	P30520	P30520	ADSS2	Adenylosuccinate synthetase isozyme 2	FGF16_GFP;FGF18_GFP;FGF2_GFP;FGF16_NT;FGF18_NT;FGF2_NT;FGF2_FGF4
0.611958	0.234043	0.853178	0.466194	0.666737	0.929235	+	1.32835	0.639347	0.374766	P30566	P30566	ADSL	Adenylosuccinate lyase	FGF18_GFP
0.174839	0.28381	-1.02915	-0.930874	-1.10426	-0.140579	+	2.17511	-0.586181	0.70436	P30740	P30740	SERPINB1	Leukocyte elastase inhibitor	GFP_FGF16;NT_FGF16;GFP_FGF4;NT_FGF4
1.88975	1.58177	2.6234	2.65743	2.84035	2.57808	+	1.48016	2.50258	0.50203	P31150	P31150	GDI1	Rab GDP dissociation inhibitor alpha	FGF16_GFP
0.186708	1.14411	0.302837	0.477736	0.26717	0.325882	+	2.31602	0.351921	0.404968	P31937	P31937	HIBADH	3-hydroxyisobutyrate dehydrogenase, mitochondrial	GFP_NT;GFP_FGF18;GFP_FGF2;GFP_FGF16
5.08419	4.29647	5.41602	5.17651	5.72273	5.19921	+	2.3558	5.1947	0.496421	P31946	P31946	YWHAB	14-3-3 protein beta/alpha	FGF4_GFP;FGF2_GFP;FGF16_GFP
0.471149	0.0380707	1.21239	0.752907	1.02227	1.32389	+	4.15269	0.971466	0.542008	P31948	P31948	STIP1	Stress-induced-phosphoprotein 1	FGF4_GFP;FGF16_GFP;FGF2_GFP;FGF18_GFP;FGF2_NT;FGF18_NT
0.698095	-0.159784	0.8405	0.812853	0.821026	-0.0352764	+	1.98281	0.658587	0.499471	P32969	P32969	RPL9	60S ribosomal protein L9	NT_GFP;FGF16_GFP;FGF2_GFP
0.306362	0.185234	1.32265	1.03731	0.873257	1.49901	+	4.03803	0.955282	0.50788	P33176	P33176	KIF5B	Kinesin-1 heavy chain	FGF16_NT;FGF4_NT;FGF2_NT;FGF18_NT;FGF4_GFP;FGF2_GFP;FGF18_GFP
1.35208	0.904118	0.18634	1.07316	0.265734	0.375603	+	1.36139	0.756214	0.62859	P33240	P33240;P33240-2	CSTF2	Cleavage stimulation factor subunit 2;Isoform 2 of Cleavage stimulation factor subunit 2
-0.71133	-1.3164	-2.48642	-2.25296	-1.49184	-2.33163	+	2.15766	-1.69577	0.82054	P34741	P34741	SDC2	Syndecan-2	NT_FGF4;NT_FGF18;NT_FGF2
0.734751	0.250389	0.785458	0.309128	0.395081	0.427528	+	1.33392	0.507401	0.271935	P34897	P34897;P34897-3	SHMT2	Serine hydroxymethyltransferase, mitochondrial;Isoform 3 of Serine hydroxymethyltransferase, mitochondrial	FGF2_GFP
2.07062	1.58944	2.23071	1.9417	2.21367	2.33376	+	2.30293	2.10298	0.400982	P34932	P34932	HSPA4	Heat shock 70 kDa protein 4	FGF16_GFP;FGF18_GFP;FGF2_GFP
-0.923403	-1.70486	0.288769	-0.700014	-0.0645504	-0.00870513	+	1.98595	-0.460915	0.765734	P35052	P35052	GPC1	Glypican-1	FGF2_GFP;FGF18_GFP
-0.282242	-1.02232	-0.838888	-0.676796	-0.610411	-1.10911	+	1.54404	-0.674109	0.323115	P35573	P35573	AGL	Glycogen debranching enzyme	NT_FGF18
1.81165	1.58766	3.1028	2.47769	2.83815	3.00752	+	3.239	2.55538	0.75829	P35579	P35579	MYH9	Myosin-9	FGF4_GFP;FGF16_GFP;FGF18_GFP;FGF2_GFP;FGF18_NT;FGF2_NT
0.740431	0.393633	1.49157	0.944317	1.24966	1.21775	+	1.63811	1.0033	0.464486	P35606	P35606	COPB2	Coatomer subunit beta'	FGF2_GFP
1.26578	0.844442	-0.0874023	0.306885	0.345329	0.0433273	+	3.88581	0.326107	0.60509	P35611	P35611;P35611-3	ADD1	Alpha-adducin;Isoform 3 of Alpha-adducin	GFP_FGF2;NT_FGF2;GFP_FGF18;NT_FGF18;NT_FGF4;NT_FGF16
-0.205921	-0.0633393	-1.85122	-1.43287	-1.12815	-2.04276	+	2.75353	-1.2128	0.807521	P35612	P35612	ADD2	Beta-adducin	GFP_FGF18;NT_FGF18;GFP_FGF2;NT_FGF2
2.41503	2.03327	3.16294	2.89402	3.28794	3.18502	+	2.49241	2.9039	0.540236	P35749	P35749	MYH11	Myosin-11	FGF16_GFP;FGF18_GFP;FGF2_GFP
1.22864	1.12012	1.8132	1.70185	1.80841	2.15969	+	1.81006	1.66965	0.512733	P36542	P36542	ATP5F1C	ATP synthase subunit gamma, mitochondrial	FGF18_GFP
1.42868	0.986443	1.7128	1.41779	1.79985	1.74919	+	1.68753	1.47165	0.417627	P36871	P36871	PGM1	Phosphoglucomutase-1	FGF18_GFP;FGF16_GFP;FGF2_GFP
1.76865	1.42911	0.964787	0.839525	0.904545	1.42029	+	2.35272	1.20665	0.411345	P37108	P37108	SRP14	Signal recognition particle 14 kDa protein	GFP_FGF16;NT_FGF16;NT_FGF4;NT_FGF2
-0.345907	-1.09999	-1.28733	-1.67476	-1.01511	-1.54323	+	2.34733	-1.19366	0.532303	P37235	P37235	HPCAL1	Hippocalcin-like protein 1	NT_FGF4;NT_FGF18;NT_FGF2
4.06806	3.91339	3.50882	3.55172	3.87653	3.30708	+	1.88969	3.72279	0.571996	P37802	P37802	TAGLN2	Transgelin-2	GFP_FGF18;NT_FGF18
1.52642	1.50701	2.59698	2.00071	2.35083	2.29775	+	4.05467	2.14923	0.479488	P38646	P38646	HSPA9	Stress-70 protein, mitochondrial	FGF4_GFP;FGF18_GFP;FGF16_GFP;FGF2_GFP;FGF18_NT;FGF16_NT;FGF2_NT
1.45064	0.8312	1.77701	1.43349	1.76287	1.88461	+	2.12749	1.70727	0.463561	P40123	P40123	CAP2	Adenylyl cyclase-associated protein 2	FGF16_GFP;FGF2_GFP;FGF18_GFP
1.68347	1.54938	2.1759	1.87905	2.33322	2.07376	+	2.19738	2.02865	0.403964	P40925	P40925;P40925-3	MDH1	Malate dehydrogenase, cytoplasmic;Isoform 3 of Malate dehydrogenase, cytoplasmic	FGF18_GFP;FGF16_GFP
1.05032	-1.71307	-0.392555	0.471954	-0.88299	-0.0297833	+	1.79425	-0.21336	1.17724	P40938	P40938;P40938-2	RFC3	Replication factor C subunit 3;Isoform 2 of Replication factor C subunit 3	FGF4_GFP;NT_GFP
0.679655	0.672016	-0.640211	-1.21507	-0.956285	-1.17229	+	2.58622	-0.932493	1.07647	P41208	P41208	CETN2	Centrin-2	GFP_FGF4;NT_FGF4;NT_FGF18;NT_FGF16
-0.564337	-0.972103	0.596333	-0.121927	0.156546	0.139984	+	3.57946	-0.0514288	0.53782	P41250	P41250	GARS1	Glycine--tRNA ligase	FGF18_GFP;FGF16_GFP;FGF2_GFP;FGF2_NT;FGF2_FGF4
0.662174	0.450193	1.28958	0.842304	1.2122	1.08395	+	2.44897	0.985181	0.379971	P42025	P42025	ACTR1B	Beta-centractin	FGF18_GFP;FGF16_GFP;FGF2_GFP
-0.000534061	-0.117769	0.49852	0.40917	1.66356	0.221478	+	1.9727	0.308928	0.606811	P42224	P42224	STAT1	Signal transducer and activator of transcription 1-alpha/beta	FGF16_GFP;FGF16_NT;FGF16_FGF18
-1.83684	-0.215445	-2.67082	-4.60901	-2.43082	-2.57928	+	1.60424	-2.50505	1.4057	P42285	P42285	MTREX	Exosome RNA helicase MTR4	GFP_FGF4
0.268572	-0.1658	0.849136	0.457954	1.1504	0.546938	+	1.35476	0.439808	0.52316	P43034	P43034	PAFAH1B1	Platelet-activating factor acetylhydrolase IB subunit beta	FGF16_GFP
-0.0115356	0.0855484	1.01718	0.570494	0.570425	0.526129	+	1.5035	0.483562	0.397302	P43155	P43155;P43155-2	CRAT	Carnitine O-acetyltransferase;Isoform 2 of Carnitine O-acetyltransferase
0.226044	0.01371	-0.643646	-0.555706	-0.402695	-0.772192	+	1.35964	-0.457432	0.466098	P43234	P43234	CTSO	Cathepsin O	NT_FGF18
-0.716774	-0.910994	-0.319433	-0.409651	-0.229639	-0.319017	+	1.65056	-0.372684	0.357002	P45974-2	P45974-2	USP5	Isoform Short of Ubiquitin carboxyl-terminal hydrolase 5	FGF18_GFP
0.832022	0.32523	-0.10371	-0.179567	-0.19504	-0.205605	+	2.79176	-0.0637016	0.425247	P46060	P46060	RANGAP1	Ran GTPase-activating protein 1	NT_FGF18;NT_FGF16;NT_FGF2;NT_FGF4
-0.533377	-0.963566	-1.66607	-0.22364	-1.32922	-1.49679	+	1.51278	-0.901882	0.602599	P46109	P46109	CRKL	Crk-like protein
1.02262	0.785429	1.68534	1.4383	1.3273	1.5893	+	3.01784	1.30637	0.353771	P46459	P46459	NSF	Vesicle-fusing ATPase	FGF4_GFP;FGF18_GFP;FGF2_GFP;FGF18_NT;FGF2_NT
2.75326	2.47178	4.18688	3.93925	4.47026	3.90092	+	6.19551	3.938	0.843222	P46821	P46821	MAP1B	Microtubule-associated protein 1B	FGF18_GFP;FGF4_GFP;FGF2_GFP;FGF16_GFP;FGF18_NT;FGF4_NT;FGF2_NT;FGF16_NT
0.310423	0.273361	1.83822	1.22895	1.50293	1.60633	+	4.29793	1.17657	0.647518	P46940	P46940	IQGAP1	Ras GTPase-activating-like protein IQGAP1	FGF4_GFP;FGF16_GFP;FGF18_GFP;FGF2_GFP;FGF4_NT;FGF16_NT;FGF18_NT;FGF2_NT
-0.394188	-0.429127	0.415604	0.0187054	0.128529	0.361824	+	1.54156	0.132125	0.538913	P46977	P46977	STT3A	Dolichyl-diphosphooligosaccharide--protein glycosyltransferase subunit STT3A	FGF18_GFP
3.16803	3.06481	3.33353	3.44561	3.7784	3.8715	+	1.4225	3.34813	0.322078	P47756-2	P47756-2	CAPZB	Isoform 2 of F-actin-capping protein subunit beta
0.537067	-0.132292	0.815315	0.287664	0.309391	1.1512	+	1.40607	0.423229	0.605686	P47813	P47813	EIF1AX	Eukaryotic translation initiation factor 1A, X-chromosomal	FGF18_GFP
-0.275648	0.194769	1.42464	0.795355	1.03612	1.61853	+	4.06523	0.95142	0.684805	P48059-3	P48059-3	LIMS1	Isoform 3 of LIM and senescent cell antigen-like-containing domain protein 1	FGF4_NT;FGF16_NT;FGF2_NT;FGF18_NT;FGF2_GFP;FGF18_GFP
-0.471184	-0.452463	0.914127	0.496428	1.09158	0.885302	+	2.48378	0.457153	0.675033	P48147	P48147	PREP	Prolyl endopeptidase	FGF2_NT;FGF18_NT;FGF16_NT;FGF2_GFP;FGF18_GFP;FGF16_GFP
-0.203772	-1.04643	1.13585	0.611053	1.56189	1.43054	+	2.02472	0.99449	1.10677	P48509	P48509	CD151	CD151 antigen	FGF16_GFP;FGF18_GFP
0.98432	1.16163	1.56996	1.40927	1.64078	1.50978	+	1.57387	1.40437	0.228349	P48637	P48637	GSS	Glutathione synthetase	FGF16_NT;FGF2_NT
1.33626	0.989681	1.76579	1.21984	1.40309	1.11399	+	2.0044	1.2261	0.319248	P48643	P48643	CCT5	T-complex protein 1 subunit epsilon	FGF2_GFP;FGF2_FGF18
1.58844	1.04281	3.54083	2.84576	3.22027	3.0547	+	5.15301	2.87739	1.04176	P48681	P48681	NES	Nestin	FGF4_GFP;FGF18_GFP;FGF16_GFP;FGF2_GFP;FGF4_NT;FGF18_NT;FGF16_NT;FGF2_NT
0.603167	0.845598	1.28157	0.234488	0.701471	0.657969	+	1.37429	0.718732	0.428173	P49257	P49257	LMAN1	Protein ERGIC-53
-0.710459	-1.00942	-1.79653	-1.46023	-1.69824	-1.67652	+	2.05044	-1.67309	0.560768	P49321	P49321	NASP	Nuclear autoantigenic sperm protein	NT_FGF2;NT_FGF16
1.71487	0.395754	1.58926	1.31775	1.37841	1.61241	+	2.26208	1.40467	0.499821	P49327	P49327	FASN	Fatty acid synthase	FGF4_GFP;NT_GFP;FGF16_GFP;FGF18_GFP;FGF2_GFP
-1.80291	-0.243483	-0.694021	-0.753546	-0.961428	-0.212864	+	1.87446	-0.711637	0.670207	P49441	P49441	INPP1	Inositol polyphosphate 1-phosphatase	FGF18_NT;GFP_NT
0.859743	-0.222546	0.0272484	-0.150669	-0.00060463	0.391006	+	1.37388	0.0398302	0.497645	P49458	P49458	SRP9	Signal recognition particle 9 kDa protein	NT_FGF4
-3.19525	-0.689482	-2.63532	-2.86371	-1.88662	-2.30036	+	1.33358	-2.35443	1.09197	P49770	P49770	EIF2B2	Translation initiation factor eIF-2B subunit beta	GFP_NT
0.525393	0.705164	0.822138	0.91713	0.768127	1.19071	+	1.37433	0.825792	0.289708	P49841	P49841;P49841-2	GSK3B	Glycogen synthase kinase-3 beta;Isoform 2 of Glycogen synthase kinase-3 beta	FGF18_NT
0.771364	0.913448	1.21223	1.5745	1.28045	1.74961	+	1.35965	1.22198	0.591848	P50281	P50281	MMP14	Matrix metalloproteinase-14	FGF18_NT
2.03184	1.67396	2.82217	2.22316	2.54596	2.53285	+	1.53222	2.28002	0.446138	P50395	P50395	GDI2	Rab GDP dissociation inhibitor beta	FGF2_GFP
-0.205118	0.298088	1.05149	1.26722	1.45709	1.1209	+	5.12543	0.994428	0.696614	P50416	P50416	CPT1A	Carnitine O-palmitoyltransferase 1, liver isoform	FGF2_NT;FGF18_NT;FGF4_NT;FGF16_NT;FGF2_GFP;FGF18_GFP;FGF4_GFP;FGF16_GFP
1.21562	1.67237	0.236307	1.36102	0.977032	-0.205637	+	2.5299	1.03148	0.753822	P50440-2	P50440-2	GATM	Isoform 2 of Glycine amidinotransferase, mitochondrial	FGF4_FGF2;NT_FGF2;GFP_FGF2;NT_FGF18;GFP_FGF18
0.513214	-0.308315	-0.712112	0.143126	-0.342085	-0.532574	+	1.48906	-0.339422	0.631201	P50749	P50749	RASSF2	Ras association domain-containing protein 2	NT_FGF2
1.40947	1.64779	0.91765	1.07081	1.51562	1.04998	+	1.44776	1.32891	0.369931	P50897	P50897	PPT1	Palmitoyl-protein thioesterase 1	FGF16_FGF2
2.11647	1.75021	2.36816	2.15182	2.34093	2.63259	+	2.14843	2.19864	0.395197	P50990	P50990	CCT8	T-complex protein 1 subunit theta	FGF16_GFP;FGF2_GFP;FGF18_GFP
1.20258	0.472931	1.16713	1.0474	1.16041	1.14005	+	1.39683	1.14511	0.309493	P50991	P50991	CCT4	T-complex protein 1 subunit delta	NT_GFP
0.513323	0.123739	0.641895	0.44977	0.833534	1.27038	+	1.33669	0.612082	0.47447	P51153	P51153	RAB13	Ras-related protein Rab-13	FGF18_GFP
0.268223	-0.114738	-0.853918	-1.20662	-0.966188	-0.78853	+	4.16041	-0.818729	0.626486	P51570	P51570	GALK1	Galactokinase	GFP_FGF4;NT_FGF4;GFP_FGF16;NT_FGF16;GFP_FGF2;NT_FGF2;NT_FGF18
0.339146	0.116459	-0.446619	-0.266996	-0.448097	-0.384233	+	2.45601	-0.285528	0.362626	P51610	P51610	HCFC1	Host cell factor 1	NT_FGF2;NT_FGF18;NT_FGF16;NT_FGF4
0.803621	0.641422	0.727129	-0.0708351	0.301609	0.528299	+	1.63038	0.536408	0.371495	P51858	P51858	HDGF	Hepatoma-derived growth factor	NT_FGF4
4.06161	3.65943	4.67533	4.14123	4.69281	4.10065	+	2.38429	4.13141	0.480901	P52209	P52209	PGD	6-phosphogluconate dehydrogenase, decarboxylating	FGF16_GFP;FGF2_GFP
3.42353	2.73086	4.00268	3.48875	3.92151	4.10326	+	1.8456	3.66309	0.548667	P52565	P52565	ARHGDIA	Rho GDP-dissociation inhibitor 1	FGF16_GFP;FGF2_GFP
1.15716	0.127659	0.446125	-0.264103	0.104935	-0.12183	+	2.27221	0.143987	0.533968	P52597	P52597	HNRNPF	Heterogeneous nuclear ribonucleoprotein F	NT_FGF4;NT_FGF18;NT_FGF16
1.63012	1.97478	0.905416	0.942957	1.41125	0.944237	+	1.60475	1.22076	0.633097	P52758	P52758	RIDA	2-iminobutanoate/2-iminopropanoate deaminase	GFP_FGF2;GFP_FGF4
1.25777	1.09525	3.74927	2.84194	3.10693	3.1595	+	3.81235	2.88002	1.16747	P52788	P52788	SMS	Spermine synthase	FGF16_GFP;FGF4_GFP;FGF18_GFP;FGF2_GFP;FGF16_NT;FGF4_NT;FGF18_NT;FGF2_NT
0.299059	-0.23406	0.933144	0.662773	0.724836	1.063	+	3.66918	0.682915	0.560648	P53004	P53004	BLVRA	Biliverdin reductase A	NT_GFP;FGF4_GFP;FGF16_GFP;FGF2_GFP;FGF18_GFP
0.406588	-0.560106	0.35021	0.182018	-0.0148564	0.491627	+	2.61403	0.286249	0.466678	P53396	P53396	ACLY	ATP-citrate synthase	FGF2_GFP;NT_GFP;FGF18_GFP
-1.07126	-2.17122	0.0293159	-0.542074	-0.27618	-0.459414	+	1.30525	-0.500744	0.773324	P53618	P53618	COPB1	Coatomer subunit beta	FGF2_GFP
0.936197	0.935667	0.127499	0.875772	0.414227	0.367378	+	1.46335	0.710905	0.455323	P53990-2	P53990-2	IST1	Isoform 2 of IST1 homolog
-0.154596	-0.337931	1.62998	0.469526	1.99975	1.91427	+	1.8771	0.628782	1.10061	P53999	P53999	SUB1	Activated RNA polymerase II transcriptional coactivator p15	FGF18_GFP
0.872375	0.367918	1.5792	1.14292	1.25381	1.24294	+	3.54126	1.15914	0.488469	P54577	P54577	YARS1	Tyrosine--tRNA ligase, cytoplasmic	FGF4_GFP;FGF16_GFP;FGF18_GFP;FGF2_GFP;FGF2_NT
0.633049	0.112799	1.23966	0.950642	1.13787	1.17692	+	2.36027	1.00891	0.484928	P54578	P54578	USP14	Ubiquitin carboxyl-terminal hydrolase 14	FGF16_GFP;FGF18_GFP;FGF2_GFP
-0.63294	-1.29666	1.52715	1.1635	1.51423	0.388649	+	3.4554	0.819071	1.1483	P54687	P54687	BCAT1	Branched-chain-amino-acid aminotransferase, cytosolic	FGF18_GFP;FGF4_GFP;FGF2_GFP;FGF16_GFP;FGF4_NT;FGF2_NT;FGF16_NT
-0.196051	-1.32402	0.46994	-0.284758	0.291237	1.01265	+	2.98611	0.210655	0.858426	P54709	P54709	ATP1B3	Sodium/potassium-transporting ATPase subunit beta-3	FGF4_GFP;FGF16_GFP;FGF2_GFP;FGF18_GFP
1.53314	0.531759	-1.94558	-1.03485	-1.36188	-1.90988	+	2.62354	-0.635571	1.49359	P55087	P55087	AQP4	Aquaporin-4	GFP_FGF2;NT_FGF2;NT_FGF18;NT_FGF16;NT_FGF4
0.395924	0.4951	1.84336	0.774368	0.800999	0.726671	+	2.33729	0.75052	0.543501	P55145	P55145	MANF	Mesencephalic astrocyte-derived neurotrophic factor	FGF2_NT;FGF2_GFP;FGF2_FGF4;FGF2_FGF18;FGF2_FGF16
-1.03237	-0.696556	-1.46285	-1.39316	-1.19544	-0.842831	+	2.09326	-1.1705	0.353022	P55268	P55268	LAMB2	Laminin subunit beta-2	GFP_FGF2;GFP_FGF4
-0.136732	-0.516151	-1.3985	-1.39615	-0.893442	-1.52579	+	1.61782	-1.32126	0.853487	P57087	P57087;P57087-2	JAM2	Junctional adhesion molecule B;Isoform 2 of Junctional adhesion molecule B
-0.281307	-0.37562	0.0416794	-0.169939	-0.0721321	0.277681	+	1.88448	-0.123367	0.32304	P57737	P57737	CORO7	Coronin-7	FGF2_GFP;FGF18_GFP
-1.09309	0.0855045	-1.63331	-1.22034	-2.3305	-1.24135	+	2.81919	-1.33971	0.778365	P58107	P58107	EPPK1	Epiplakin	GFP_FGF16;GFP_FGF2;GFP_FGF4;GFP_NT;GFP_FGF18
2.27113	1.72315	3.22214	2.91155	3.19292	2.34738	+	1.61593	2.90535	0.743822	P59998	P59998	ARPC4	Actin-related protein 2/3 complex subunit 4	FGF16_GFP;FGF2_GFP
-0.0698547	-0.0979767	0.697382	0.242865	0.414543	0.548891	+	1.93231	0.296644	0.3132	P60900	P60900	PSMA6	Proteasome subunit alpha type-6	FGF18_GFP;FGF2_GFP
0.445036	-0.0391483	1.54848	1.46	1.7812	0.622663	+	1.78761	1.1133	0.711365	P61020	P61020	RAB5B	Ras-related protein Rab-5B	FGF2_GFP;FGF16_GFP
0.955812	0.925903	1.89973	1.66094	1.59303	1.79244	+	2.74072	1.57866	0.432259	P61081	P61081	UBE2M	NEDD8-conjugating enzyme Ubc12	FGF16_GFP;FGF2_GFP;FGF18_GFP;FGF2_NT;FGF18_NT
2.27445	1.81521	3.12297	2.82976	2.83535	2.48417	+	2.45362	2.62569	0.469177	P61158	P61158	ACTR3	Actin-related protein 3	FGF16_GFP;FGF2_GFP;FGF2_NT
1.91017	1.60987	2.78149	2.53198	2.49411	2.78969	+	1.70025	2.45019	0.470414	P61160	P61160	ACTR2	Actin-related protein 2	FGF2_GFP
2.14731	1.23494	1.85762	1.86076	1.86141	1.37146	+	1.31075	1.84914	0.372799	P61247	P61247	RPS3A	40S ribosomal protein S3a	NT_GFP
4.05693	4.54151	3.4101	3.56556	3.69595	3.32981	+	3.07412	3.72168	0.469922	P61604	P61604	HSPE1	10 kDa heat shock protein, mitochondrial	NT_FGF18;GFP_FGF18;GFP_FGF2;GFP_FGF4;GFP_FGF16
-0.0611763	-0.688688	0.282389	0.192183	0.0678444	0.194204	+	1.81704	0.125345	0.39258	P61758	P61758	VBP1	Prefoldin subunit 3	FGF16_GFP;FGF4_GFP;FGF18_GFP;FGF2_GFP
2.66649	2.09365	3.17397	3.15944	3.51332	3.27319	+	2.07908	3.16421	0.611633	P61981	P61981	YWHAG	14-3-3 protein gamma	FGF2_GFP;FGF16_GFP;FGF18_GFP
2.97512	2.73318	4.72828	4.73197	4.80673	4.25573	+	1.91944	4.32609	1.28958	P62328	P62328	TMSB4X	Thymosin beta-4	FGF4_GFP
2.0719	1.84221	2.47473	1.77973	2.58236	2.89114	+	1.33583	2.20687	0.550417	P62820	P62820	RAB1A	Ras-related protein Rab-1A
4.5292	4.48162	4.87623	4.28288	4.91906	5.05234	+	1.45256	4.6489	0.423478	P63104	P63104	YWHAZ	14-3-3 protein zeta/delta
0.887953	1.25296	1.56959	1.52741	1.73204	1.35476	+	1.31727	1.50805	0.353689	P63151	P63151	PPP2R2A	Serine/threonine-protein phosphatase 2A 55 kDa regulatory subunit B alpha isoform
1.72955	0.993134	2.49219	1.85223	2.00541	2.06635	+	1.34787	1.85087	0.554943	P63241	P63241	EIF5A	Eukaryotic translation initiation factor 5A-1	FGF2_GFP
2.23749	2.03272	3.46814	3.21085	3.58468	3.66169	+	1.99249	3.03926	0.76096	P67936	P67936	TPM4	Tropomyosin alpha-4 chain	FGF18_GFP;FGF16_GFP
0.0386829	-0.183151	0.432774	0.191757	0.431459	0.703865	+	1.64825	0.184611	0.384528	P69849	P69849;Q5JPE7;Q5JPE7-2	NOMO3;NOMO2;NOMO2	Nodal modulator 3;Nodal modulator 2;Isoform 2 of Nodal modulator 2	FGF18_GFP
0.0517082	0.339889	-0.829281	-0.87425	-0.706347	-0.630447	+	1.97955	-0.640715	0.566737	P78347	P78347;P78347-2;P78347-3;P78347-4	GTF2I	General transcription factor II-I;Isoform 2 of General transcription factor II-I;Isoform 3 of General transcription factor II-I;Isoform 4 of General transcription factor II-I	GFP_FGF2
2.08402	1.82927	3.13227	2.94026	3.21139	3.05896	+	6.34591	2.94172	0.614598	P78559	P78559	MAP1A	Microtubule-associated protein 1A	FGF4_GFP;FGF18_GFP;FGF2_GFP;FGF16_GFP;FGF4_NT;FGF18_NT;FGF2_NT;FGF16_NT
1.76518	1.61632	0.600679	0.606756	0.835135	0.470354	+	2.38816	0.803055	0.655896	P82979	P82979	SARNP	SAP domain-containing ribonucleoprotein	NT_FGF2;GFP_FGF2;NT_FGF18;GFP_FGF18;GFP_FGF4
-0.523026	-0.606462	-1.38943	-1.77489	-1.78631	-0.993752	+	1.7507	-1.25277	0.619685	P98160	P98160	HSPG2	Basement membrane-specific heparan sulfate proteoglycan core protein
-1.14635	-0.757793	-2.11371	-2.06015	-1.25493	0.437174	+	1.60981	-1.20064	1.20691	P98170	P98170	XIAP	E3 ubiquitin-protein ligase XIAP	FGF18_FGF4
0.87825	-0.8965	-1.29183	-0.461351	-1.4705	-0.521368	+	1.57442	-0.668122	0.801443	P98179	P98179	RBM3	RNA-binding protein 3	NT_FGF16
2.87908	2.474	3.44217	3.00976	3.27476	3.14578	+	1.84787	3.02798	0.345052	Q00325-2	Q00325-2	SLC25A3	Isoform B of Phosphate carrier protein, mitochondrial	FGF18_GFP;FGF16_GFP;FGF2_GFP
0.93136	0.667128	0.441959	0.566137	0.954756	0.231215	+	1.78997	0.569888	0.327932	Q01082	Q01082	SPTBN1	Spectrin beta chain, non-erythrocytic 1	FGF16_FGF18;NT_FGF18
0.56369	1.04031	0.417828	-0.198456	0.371683	0.6628	+	1.44193	0.537543	0.636649	Q01459	Q01459	CTBS	Di-N-acetylchitobiase	GFP_FGF4
-0.581961	-1.37991	-0.27001	0.0841561	0.431576	-0.249453	+	1.60928	-0.339696	0.69909	Q01469	Q01469	FABP5	Fatty acid-binding protein 5	FGF16_GFP
0.796141	0.399027	1.98198	1.4125	2.21064	2.25461	+	3.59435	1.81849	0.832235	Q01518	Q01518	CAP1	Adenylyl cyclase-associated protein 1	FGF4_GFP;FGF2_GFP;FGF16_GFP;FGF18_GFP;FGF2_NT;FGF16_NT;FGF18_NT
-0.971008	-0.626173	0.90066	0.556042	0.618528	0.307806	+	4.46477	0.302919	0.746422	Q01813	Q01813	PFKP	ATP-dependent 6-phosphofructokinase, platelet type	FGF18_NT;FGF16_NT;FGF4_NT;FGF2_NT;FGF18_GFP;FGF16_GFP;FGF4_GFP;FGF2_GFP
1.45627	1.83264	2.26457	2.21565	1.97935	2.03773	+	1.72134	1.95692	0.286444	Q02252	Q02252	ALDH6A1	, mitochondrial	FGF4_NT;FGF2_NT
-0.329582	0.0167332	1.05748	0.458279	0.830229	0.977247	+	2.90097	0.603293	0.636302	Q02750	Q02750	MAP2K1	Dual specificity mitogen-activated protein kinase kinase 1	FGF16_NT;FGF18_NT;FGF2_NT;FGF18_GFP;FGF2_GFP
-0.986156	-0.836586	-0.265932	-0.183456	-0.0723705	-0.12042	+	1.68083	-0.304713	0.425351	Q02809	Q02809;Q02809-2	PLOD1	Procollagen-lysine,2-oxoglutarate 5-dioxygenase 1;Isoform 2 of Procollagen-lysine,2-oxoglutarate 5-dioxygenase 1	FGF16_NT
-0.674128	-1.15631	-1.23752	-1.25521	-1.1084	-0.89027	+	1.83487	-1.11556	0.26705	Q03001	Q03001	DST	Dystonin	NT_FGF4;NT_FGF2
-1.44604	-1.00224	-0.316826	-0.597958	-0.214609	-0.738129	+	1.47804	-0.668043	0.539006	Q03518	Q03518;Q03518-2	TAP1	Antigen peptide transporter 1;Isoform 2 of Antigen peptide transporter 1	FGF16_NT
0.0853481	-0.074728	0.422094	0.285664	0.471247	0.211397	+	1.77588	0.307603	0.333567	Q04637-8	Q04637-8	EIF4G1	Isoform 8 of Eukaryotic translation initiation factor 4 gamma 1	FGF16_GFP;FGF2_GFP
2.10308	1.28913	2.02769	1.70312	2.44767	1.97289	+	2.23972	1.96934	0.433388	Q05682-2	Q05682-2	CALD1	Isoform 2 of Caldesmon	FGF18_GFP;FGF2_GFP;FGF16_GFP
-1.10741	-1.10341	0.146515	-0.627131	-0.444639	-0.282124	+	1.42849	-0.535885	0.573103	Q06210	Q06210;Q06210-2	GFPT1	1	FGF2_NT
1.82746	1.42527	2.36058	2.16229	2.31209	2.45136	+	3.30782	2.11817	0.383853	Q07065	Q07065	CKAP4	Cytoskeleton-associated protein 4	FGF4_GFP;FGF16_GFP;FGF2_GFP;FGF18_GFP;FGF18_NT
-0.49667	-1.01998	-4.57889	-3.83738	-4.18765	-4.53097	+	1.69458	-3.56145	2.46892	Q07617	Q07617	SPAG1	Sperm-associated antigen 1
0.507212	1.5396	1.49826	1.57481	1.23489	1.29597	+	2.6267	1.33	0.465777	Q07812	Q07812;Q07812-2;Q07812-8	BAX	Apoptosis regulator BAX;Isoform Beta of Apoptosis regulator BAX;Isoform Sigma of Apoptosis regulator BAX	FGF16_NT;FGF18_NT;GFP_NT;FGF2_NT;FGF4_NT
-0.41563	0.00853346	1.06503	0.618507	0.945107	1.33524	+	3.40871	0.83634	0.702461	Q07866-6	Q07866-6	KLC1	Isoform N of Kinesin light chain 1	FGF4_NT;FGF16_NT;FGF2_NT;FGF18_NT;FGF16_GFP;FGF2_GFP;FGF18_GFP
0.418205	0.3223	0.574869	0.702362	0.60898	0.451519	+	1.46059	0.524724	0.21951	Q07954	Q07954	LRP1	Prolow-density lipoprotein receptor-related protein 1	FGF4_GFP
0.306648	-0.257366	0.79714	0.63662	0.964382	1.01707	+	2.17265	0.640733	0.621039	Q08209-2	Q08209-2	PPP3CA	Isoform 2 of Protein phosphatase 3 catalytic subunit alpha	FGF16_GFP;FGF2_GFP;FGF18_GFP
2.7344	2.07438	2.08214	1.27962	2.09454	1.95371	+	1.61131	2.0617	0.550998	Q08722	Q08722;Q08722-3;Q08722-4	CD47	Leukocyte surface antigen CD47;Isoform OA3-305 of Leukocyte surface antigen CD47;Isoform OA3-312 of Leukocyte surface antigen CD47	NT_FGF4
1.43068	1.34026	0.311918	-0.222385	-0.23708	0.042675	+	5.31365	0.207729	0.792606	Q09666	Q09666	AHNAK	Neuroblast differentiation-associated protein AHNAK	GFP_FGF4;NT_FGF4;GFP_FGF16;NT_FGF16;GFP_FGF18;NT_FGF18;GFP_FGF2;NT_FGF2
-0.645271	-0.0496826	-0.540838	-1.09352	-0.42329	-0.724113	+	1.34778	-0.591644	0.461198	Q0ZGT2	Q0ZGT2	NEXN	Nexilin	GFP_FGF4
0.439081	-0.112423	0.683043	0.343048	0.802988	0.734674	+	1.82129	0.579877	0.394161	Q10567	Q10567;Q10567-2	AP1B1	AP-1 complex subunit beta-1;Isoform B of AP-1 complex subunit beta-1	FGF2_GFP;FGF18_GFP
0.202497	0.184099	0.91642	0.827524	1.09482	0.514023	+	1.6428	0.653294	0.467545	Q12765	Q12765	SCRN1	Secernin-1	FGF16_GFP
-1.66995	-2.36318	-1.22605	-1.14124	-1.23541	-1.25149	+	5.36804	-1.29465	0.522149	Q12768	Q12768	WASHC5	WASH complex subunit 5	NT_GFP;FGF2_GFP;FGF16_GFP;FGF18_GFP;FGF4_GFP;FGF4_NT
0.295692	0.178654	0.626524	0.675726	0.877005	0.470188	+	1.6448	0.637636	0.331545	Q12792	Q12792	TWF1	Twinfilin-1	FGF16_GFP
-0.915974	-1.49387	-3.46287	-2.39993	-4.35798	-2.91279	+	2.52848	-2.89267	1.44227	Q12860	Q12860;Q12860-2	CNTN1	Contactin-1;Isoform 2 of Contactin-1	GFP_FGF16;NT_FGF16;GFP_FGF2;NT_FGF2
0.189915	0.0927353	-0.378311	-0.713537	-0.667912	-0.315502	+	2.62648	-0.346907	0.402552	Q12888	Q12888;Q12888-2	TP53BP1	TP53-binding protein 1;Isoform 2 of TP53-binding protein 1	GFP_FGF4;NT_FGF4;GFP_FGF16;NT_FGF16
0.298777	0.261452	1.25576	0.299192	0.479967	0.576668	+	1.32065	0.455617	0.496114	Q12907	Q12907	LMAN2	Vesicular integral-membrane protein VIP36
-0.754654	-0.669094	-0.305685	-0.155981	-0.358332	0.0359859	+	3.0273	-0.33356	0.308601	Q13098	Q13098;Q13098-5;Q13098-7	GPS1	COP9 signalosome complex subunit 1;Isoform 4 of COP9 signalosome complex subunit 1;Isoform 2 of COP9 signalosome complex subunit 1	FGF2_GFP;FGF4_GFP;FGF18_GFP;FGF4_NT;FGF18_NT
0.561375	0.885015	1.61931	1.06716	0.728909	0.899855	+	1.83722	0.908434	0.382749	Q13217	Q13217	DNAJC3	DnaJ homolog subfamily C member 3	FGF2_NT;FGF2_FGF16;FGF2_GFP
0.416342	-0.234266	-1.54248	-0.90658	-1.71692	-1.9465	+	1.52505	-1.10857	1.169	Q13228	Q13228;Q13228-4	SELENBP1	Methanethiol oxidase;Isoform 4 of Methanethiol oxidase	NT_FGF16
0.140747	0.106358	0.562809	0.820675	0.668259	0.742111	+	1.86265	0.612208	0.31694	Q13308	Q13308;Q13308-6	PTK7	Inactive tyrosine-protein kinase 7;Isoform 6 of Inactive tyrosine-protein kinase 7	FGF4_NT;FGF4_GFP
-0.498606	-1.49533	-0.812216	-0.535982	-1.01018	-0.655237	+	2.59115	-0.861959	0.408835	Q13310-3	Q13310-3	PABPC4	Isoform 3 of Polyadenylate-binding protein 4	FGF2_GFP;FGF4_GFP;FGF18_GFP;NT_GFP
1.47515	0.841269	2.12474	1.81782	2.22804	2.10769	+	2.27547	1.80452	0.469712	Q13404	Q13404	UBE2V1	Ubiquitin-conjugating enzyme E2 variant 1	FGF4_GFP;FGF18_GFP;FGF2_GFP;FGF16_GFP
1.34932	1.0188	2.16144	1.74357	1.97804	1.76303	+	3.87844	1.76201	0.381579	Q13409-3	Q13409-3	DYNC1I2	Isoform 2C of Cytoplasmic dynein 1 intermediate chain 2	FGF4_GFP;FGF18_GFP;FGF16_GFP;FGF2_GFP;FGF16_NT;FGF2_NT
-0.51199	-0.463196	0.567238	0.316292	0.343214	0.485359	+	3.98432	0.329753	0.524574	Q13418	Q13418	ILK	Integrin-linked protein kinase	FGF4_NT;FGF16_NT;FGF18_NT;FGF2_NT;FGF4_GFP;FGF16_GFP;FGF18_GFP;FGF2_GFP
-1.02448	-0.139347	-2.32841	-1.73203	-1.28391	-2.62649	+	2.3334	-1.68249	1.03349	Q13480-2	Q13480-2	GAB1	Isoform 2 of GRB2-associated-binding protein 1	GFP_FGF18;GFP_FGF2
0.291389	0.0927505	-0.864088	-0.931217	-1.39557	-1.58362	+	3.50711	-0.897653	0.831647	Q13491-4	Q13491-4	GPM6B	Isoform 4 of Neuronal membrane glycoprotein M6-b	GFP_FGF18;NT_FGF18;GFP_FGF16;NT_FGF16;NT_FGF4;NT_FGF2
1.46902	1.04052	2.44468	2.09785	2.11213	2.53802	+	3.24248	2.04636	0.616754	Q13557	Q13557;Q13557-8	CAMK2D	Calcium/calmodulin-dependent protein kinase type II subunit delta;Isoform Delta 6 of Calcium/calmodulin-dependent protein kinase type II subunit delta	FGF4_GFP;FGF16_GFP;FGF2_GFP;FGF18_GFP;FGF16_NT;FGF2_NT;FGF18_NT
0.614288	-0.0801239	1.14149	1.12922	1.59865	1.14692	+	2.04818	1.0617	0.573955	Q13561-3	Q13561-3	DCTN2	Isoform 3 of Dynactin subunit 2	FGF2_GFP;FGF16_GFP
-0.169558	-0.21056	0.442482	0.687263	0.000291822	1.794	+	1.58644	0.420219	0.895116	Q13641	Q13641	TPBG	Trophoblast glycoprotein	FGF18_GFP;FGF18_NT
-0.999727	-0.127634	0.465311	-0.103743	-0.14764	0.478802	+	1.96835	-0.087224	0.622462	Q13671	Q13671	RIN1	Ras and Rab interactor 1	FGF18_NT;FGF2_NT
0.21196	0.809946	1.01612	0.899366	0.748966	0.696041	+	1.89466	0.791235	0.319335	Q13724	Q13724	MOGS	Mannosyl-oligosaccharide glucosidase	FGF4_NT;FGF2_NT
-0.63689	-0.027092	-1.01382	-0.471384	-0.0660477	-0.509266	+	1.96008	-0.470716	0.496877	Q13884	Q13884	SNTB1	Beta-1-syntrophin	GFP_FGF2
3.41594	3.89306	0.925478	0.957165	1.05579	0.783632	+	3.84081	1.20412	1.75698	Q13938-4	Q13938-4	CAPS	Isoform 3 of Calcyphosin	GFP_FGF18;NT_FGF18;GFP_FGF2;NT_FGF2;GFP_FGF4;NT_FGF4;GFP_FGF16;NT_FGF16
1.26018	1.446	0.641211	0.866098	0.698923	-0.328041	+	2.41587	0.74866	0.619268	Q14011	Q14011	CIRBP	Cold-inducible RNA-binding protein	NT_FGF18;GFP_FGF18
-3.75504	-4.92861	-1.58575	-1.68252	-1.45062	-1.08252	+	1.72033	-1.81932	2.02981	Q14103-2	Q14103-2;Q14103-4	HNRNPD	Isoform 2 of Heterogeneous nuclear ribonucleoprotein D0;Isoform 4 of Heterogeneous nuclear ribonucleoprotein D0	FGF4_GFP;FGF16_GFP;FGF2_GFP;FGF18_GFP
1.03863	0.165464	1.23478	1.27966	1.32219	1.52242	+	3.14245	1.23386	0.534576	Q14108	Q14108	SCARB2	Lysosome membrane protein 2	NT_GFP;FGF4_GFP;FGF2_GFP;FGF16_GFP;FGF18_GFP
0.664059	0.563786	-0.346516	-0.359587	0.163477	0.473923	+	1.80316	0.200397	0.646249	Q14123	Q14123	PDE1C	Dual specificity Calcium/calmodulin-dependent 3',5'-cyclic nucleotide phosphodiesterase 1C	GFP_FGF2;GFP_FGF4
-0.640881	-0.0873871	-0.995207	-0.595228	-0.975855	-0.531986	+	1.37511	-0.639851	0.320965	Q14160	Q14160;Q14160-3	SCRIB	Protein scribble homolog;Isoform 3 of Protein scribble homolog	GFP_FGF2
0.820641	1.03716	2.17337	1.67563	1.78993	1.90648	+	3.21602	1.73041	0.49575	Q14165	Q14165	MLEC	Malectin	FGF4_NT;FGF16_NT;FGF18_NT;FGF2_NT;FGF18_GFP;FGF2_GFP
1.2693	1.60341	2.69058	2.67369	2.99737	1.99245	+	1.90562	2.37146	0.77574	Q14194	Q14194	CRMP1	Dihydropyrimidinase-related protein 1	FGF2_GFP;FGF16_GFP
0.552921	0.430847	1.08531	0.969486	1.1702	1.06167	+	2.42991	0.962917	0.326322	Q14203-3	Q14203-3	DCTN1	Isoform 3 of Dynactin subunit 1	FGF4_GFP;FGF18_GFP;FGF16_GFP;FGF2_GFP
2.19129	1.86561	3.00088	2.36536	2.96006	2.71249	+	2.60571	2.56048	0.433643	Q14204	Q14204	DYNC1H1	Cytoplasmic dynein 1 heavy chain 1	FGF18_GFP;FGF16_GFP;FGF2_GFP
1.40879	1.30876	2.12606	1.9	2.0548	2.08698	+	2.01513	1.8629	0.334819	Q14247	Q14247	CTTN	Src substrate cortactin	FGF16_GFP;FGF2_GFP
-0.686573	-1.04978	0.0564861	-0.42943	0.53558	-0.190687	+	1.82188	-0.291965	0.6101	Q14257	Q14257;Q14257-2	RCN2	Reticulocalbin-2;Isoform 2 of Reticulocalbin-2	FGF16_GFP;FGF16_NT
0.0944271	-0.105591	-0.995098	-0.538059	-0.755432	-0.646801	+	1.54683	-0.59243	0.512899	Q14318-2	Q14318-2	FKBP8	Isoform 2 of Peptidyl-prolyl cis-trans isomerase FKBP8	NT_FGF2;GFP_FGF2
0.00921627	0.13872	-1.58637	-0.383728	-1.56567	-1.48307	+	3.23391	-1.22294	0.974543	Q14344	Q14344	GNA13	Guanine nucleotide-binding protein subunit alpha-13	FGF4_FGF2;NT_FGF2;GFP_FGF2;NT_FGF16;GFP_FGF16;NT_FGF18;GFP_FGF18
-3.90867	-3.21313	-4.22675	-2.03662	-2.61035	-4.18177	+	2.43825	-3.38806	0.943643	Q14515	Q14515	SPARCL1	SPARC-like protein 1	FGF4_FGF18;FGF4_FGF2;FGF4_NT
0.400457	0.402168	-0.0662785	-0.696255	-0.751085	-0.429276	+	1.39524	-0.383204	0.740181	Q14554	Q14554	PDIA5	Protein disulfide-isomerase A5
0.189142	-0.692257	0.480614	0.0178719	0.41814	-0.192614	+	1.48884	0.202235	0.451103	Q14696	Q14696	MESD	LRP chaperone MESD	FGF2_GFP;FGF16_GFP
0.69486	-0.437073	-1.80252	-1.88485	-0.889423	-1.34713	+	1.73494	-0.973912	0.974002	Q14699	Q14699	RFTN1	Raftlin	NT_FGF2;NT_FGF4
-1.82971	-3.76996	-1.34777	-1.73752	-1.22895	-1.35026	+	2.05122	-1.6597	1.22809	Q14728	Q14728	MFSD10	Major facilitator superfamily domain-containing protein 10	FGF4_GFP;FGF16_GFP;FGF18_GFP;FGF2_GFP
-0.571537	-0.493244	-1.46763	-0.951349	-1.58025	-0.968536	+	1.35467	-0.977756	0.391672	Q14839	Q14839;Q14839-2	CHD4	Chromodomain-helicase-DNA-binding protein 4;Isoform 2 of Chromodomain-helicase-DNA-binding protein 4
-1.02898	-0.999737	-2.12595	-2.10465	-1.96962	-1.62314	+	2.68331	-1.65657	0.542443	Q14980-2	Q14980-2	NUMA1	Isoform 2 of Nuclear mitotic apparatus protein 1	NT_FGF2;GFP_FGF2;NT_FGF16;GFP_FGF16;GFP_FGF4
-0.594374	0.322369	-2.0364	-0.500099	-0.224472	-2.39136	+	1.87456	-0.745082	1.31761	Q14CZ8	Q14CZ8	HEPACAM	Hepatocyte cell adhesion molecule	FGF16_FGF18
-1.98886	-1.97503	-1.10024	-1.18968	-1.0613	-1.27033	+	1.37284	-1.2864	0.537839	Q15008	Q15008	PSMD6	26S proteasome non-ATPase regulatory subunit 6
1.48561	1.20486	1.62977	1.47044	1.93227	1.6379	+	2.24995	1.51142	0.341133	Q15075	Q15075	EEA1	Early endosome antigen 1	FGF16_GFP;FGF16_NT
0.659019	-0.0435028	-0.549261	-0.364586	0.0575562	-0.317217	+	1.36183	-0.258957	0.482782	Q15120	Q15120;Q15120-2	PDK3	kinase isozyme 3, mitochondrial	NT_FGF2
-0.781019	-0.147453	-1.97096	-0.200964	-1.23879	-1.99621	+	1.95407	-1.01793	0.830656	Q15124	Q15124	PGM5	Phosphoglucomutase-like protein 5	GFP_FGF18;GFP_FGF2
-0.250158	-0.772884	-0.0694599	0.24647	0.00454712	0.0767727	+	1.81136	-0.0230093	0.350637	Q15181	Q15181	PPA1	Inorganic pyrophosphatase	FGF4_GFP
-1.45132	-0.8235	-0.433355	-0.36463	-0.361063	0.646931	+	1.936	-0.443082	0.635531	Q15286	Q15286	RAB35	Ras-related protein Rab-35	FGF18_NT
0.54011	0.184372	-0.600546	0.380047	-0.206257	-0.379116	+	1.48026	0.0121603	0.506705	Q15334	Q15334	LLGL1	Lethal(2) giant larvae protein homolog 1	NT_FGF2
3.26692	3.26149	2.88442	2.84827	2.81602	3.26119	+	1.95578	3.02961	0.248888	Q15366-3	Q15366-3	PCBP2	Isoform 3 of Poly(rC)-binding protein 2	NT_FGF2;NT_FGF4
-0.138708	-1.09259	0.749636	0.172726	0.912037	0.622505	+	2.89655	0.229297	0.734955	Q15404	Q15404	RSU1	Ras suppressor protein 1	FGF2_GFP;FGF18_GFP;FGF16_GFP;FGF16_NT
3.30433	3.06893	2.26251	2.62488	2.90666	2.10299	+	2.65032	2.84964	0.607851	Q15417	Q15417	CNN3	Calponin-3	FGF16_FGF18;GFP_FGF18;NT_FGF18
0.191334	0.28898	-0.0934544	-0.47016	-0.171267	-0.441456	+	2.36903	-0.10957	0.331145	Q15459	Q15459	SF3A1	Splicing factor 3A subunit 1	NT_FGF4;GFP_FGF4;GFP_FGF18
-0.959778	-1.28633	-0.976223	-0.244743	-0.792761	-0.79059	+	1.66008	-0.871385	0.47411	Q15555-5	Q15555-5	MAPRE2	Isoform 5 of Microtubule-associated protein RP/EB family member 2	FGF4_GFP
1.97289	1.50277	1.5864	1.65583	1.62612	1.41813	+	2.57195	1.60626	0.230977	Q15717	Q15717;Q15717-2	ELAVL1	ELAV-like protein 1;Isoform 2 of ELAV-like protein 1	NT_FGF18;NT_FGF2;NT_GFP;NT_FGF16
-1.10835	-0.0959511	0.217789	-0.0974922	0.136923	1.12652	+	3.36918	0.125623	0.750988	Q15746	Q15746;Q15746-2;Q15746-6	MYLK	Myosin light chain kinase, smooth muscle;Isoform 2 of Myosin light chain kinase, smooth muscle;Isoform Del-1790 of Myosin light chain kinase, smooth muscle	GFP_NT;FGF4_NT;FGF2_NT;FGF16_NT;FGF18_NT;FGF18_GFP
-0.456839	-0.439901	-1.5316	-1.11612	-2.06897	-1.32859	+	2.69109	-1.13367	0.654222	Q15785	Q15785	TOMM34	Mitochondrial import receptor subunit TOM34	GFP_FGF16;NT_FGF16
0.575548	0.67107	-0.853903	-0.605434	-0.242262	-0.381166	+	2.19621	-0.221141	0.67135	Q15811	Q15811;Q15811-8	ITSN1	Intersectin-1;Isoform 8 of Intersectin-1	GFP_FGF2;NT_FGF2
1.30816	0.520189	2.19614	1.68397	2.02887	2.12605	+	3.71692	1.80964	0.692919	Q15942	Q15942	ZYX	Zyxin	FGF4_GFP;FGF16_GFP;FGF18_GFP;FGF2_GFP;FGF16_NT;FGF18_NT;FGF2_NT
-3.00812	-2.33402	-0.807867	-0.00330541	0.736072	-1.13491	+	2.2811	-0.90257	1.29251	Q16518	Q16518	RPE65	Retinoid isomerohydrolase	FGF4_NT;FGF16_NT;FGF16_GFP
0.778564	0.311367	0.705294	0.408798	0.726755	0.883259	+	1.56792	0.62961	0.248233	Q16543	Q16543	CDC37	Hsp90 co-chaperone Cdc37	FGF18_GFP
-0.640448	0.822241	-1.03973	-1.38396	-0.899107	-3.18045	+	2.14286	-0.969419	1.34884	Q16576	Q16576	RBBP7	Histone-binding protein RBBP7	NT_FGF18;GFP_FGF18
2.07628	1.11588	1.98727	1.64094	2.00766	2.2482	+	1.48054	1.88127	0.479263	Q16643	Q16643	DBN1	Drebrin	FGF16_GFP
2.76345	2.34952	3.76196	3.14303	3.42388	3.59014	+	2.30891	3.32953	0.603549	Q16658	Q16658	FSCN1	Fascin	FGF16_GFP;FGF18_GFP;FGF2_GFP
-0.275805	0.52862	-0.212521	0.252401	0.404257	-0.730904	+	1.47968	-0.118115	0.617112	Q16740	Q16740	CLPP	ATP-dependent Clp protease proteolytic subunit, mitochondrial	GFP_FGF18
-0.0790119	0.0372429	0.979527	1.06711	0.779638	1.19731	+	1.76558	0.776111	0.6099	Q16881	Q16881;Q16881-3;Q16881-4	TXNRD1	Thioredoxin reductase 1, cytoplasmic;Isoform 3 of Thioredoxin reductase 1, cytoplasmic;Isoform 4 of Thioredoxin reductase 1, cytoplasmic
-0.03335	-0.121994	-1.07974	-2.33854	-1.65926	-1.87704	+	3.59003	-1.45677	0.956574	Q2TB90	Q2TB90	HKDC1	Hexokinase HKDC1	NT_FGF4;GFP_FGF4;NT_FGF18;GFP_FGF18;NT_FGF16;GFP_FGF16
2.79244	2.87671	0.481262	1.5401	1.46142	0.189161	+	1.4878	1.50076	1.14416	Q30154	Q30154	HLA-DRB5	HLA class II histocompatibility antigen, DR beta 5 chain
-0.749584	0.0902729	1.93734	1.83271	1.5968	1.22787	+	3.51651	1.35569	1.0429	Q53FA7	Q53FA7	TP53I3	Quinone oxidoreductase PIG3	FGF18_NT;FGF16_NT;FGF2_NT;FGF4_NT;FGF2_GFP;FGF4_GFP
-1.09756	-1.27906	-1.67854	-1.28148	-1.7975	-3.00515	+	1.52484	-1.61455	1.23542	Q53GG5-2	Q53GG5-2	PDLIM3	Isoform 2 of PDZ and LIM domain protein 3	FGF4_FGF18;GFP_FGF18;NT_FGF18
1.8015	1.09918	2.43451	2.33593	2.83962	2.45619	+	2.41348	2.31061	0.669122	Q53GQ0	Q53GQ0	HSD17B12	Very-long-chain 3-oxoacyl-CoA reductase	FGF4_GFP;FGF18_GFP;FGF2_GFP;FGF16_GFP
-0.346567	-0.937101	-0.129368	0.141306	-0.0985584	-0.178381	+	2.76372	-0.190204	0.377434	Q53H12	Q53H12	AGK	Acylglycerol kinase, mitochondrial	FGF16_GFP;FGF2_GFP;FGF18_GFP;FGF4_GFP;FGF4_NT
0.727457	0.902504	-0.0381718	0.319649	0.0195122	0.218014	+	1.46885	0.268006	0.47127	Q53T59	Q53T59	HS1BP3	HCLS1-binding protein 3
-1.17503	-1.63416	0.574884	-0.112291	0.306633	0.357233	+	2.86975	0.00798512	1.09786	Q56VL3	Q56VL3	OCIAD2	OCIA domain-containing protein 2	FGF4_GFP;FGF18_GFP;FGF16_GFP;FGF2_GFP;FGF16_NT;FGF2_NT
-0.878908	-0.659006	0.216064	0.125982	-0.0537682	0.481594	+	1.72318	0.0955572	0.546127	Q5GLZ8	Q5GLZ8;Q5GLZ8-2	HERC4	Probable E3 ubiquitin-protein ligase HERC4;Isoform 2 of Probable E3 ubiquitin-protein ligase HERC4	FGF2_NT;FGF18_NT
-0.629784	-0.564737	-3.56597	-2.49336	-2.71132	-2.7356	+	1.49142	-2.17527	1.52097	Q5IJ48	Q5IJ48	CRB2	Protein crumbs homolog 2
-0.51062	-0.0820847	0.57534	0.448494	0.855433	0.799051	+	1.74033	0.493164	0.537564	Q5JSH3	Q5JSH3;Q5JSH3-2	WDR44	WD repeat-containing protein 44;Isoform 2 of WD repeat-containing protein 44	FGF18_NT
-1.26778	-1.24542	-1.07026	-1.05934	-1.04169	-0.921568	+	1.36008	-1.07511	0.252136	Q5T4S7	Q5T4S7;Q5T4S7-2;Q5T4S7-3	UBR4	E3 ubiquitin-protein ligase UBR4;Isoform 2 of E3 ubiquitin-protein ligase UBR4;Isoform 3 of E3 ubiquitin-protein ligase UBR4
-0.717251	-0.314911	-2.86822	-2.04934	-2.13255	-2.2946	+	2.25609	-1.91876	1.10941	Q5TAQ9	Q5TAQ9	DCAF8	DDB1- and CUL4-associated factor 8	GFP_FGF18;GFP_FGF2;GFP_FGF4;GFP_FGF16
-0.196705	1.04513	-0.355541	-0.470737	-0.639675	-0.263769	+	1.51924	-0.262486	0.720807	Q5TZA2	Q5TZA2	CROCC	Rootletin	GFP_FGF2;GFP_FGF4
-1.17117	-2.33529	-1.86223	-1.21968	-1.92482	-1.88279	+	1.62745	-1.76067	0.534762	Q5VIR6	Q5VIR6	VPS53	Vacuolar protein sorting-associated protein 53 homolog	FGF4_GFP;NT_GFP
-0.89975	-1.01718	0.477127	-0.128056	0.390606	0.817476	+	3.15489	0.247518	0.873689	Q6IQ22	Q6IQ22	RAB12	Ras-related protein Rab-12	FGF16_NT;FGF2_NT;FGF18_NT;FGF16_GFP;FGF2_GFP;FGF18_GFP
-0.29344	-0.831205	-0.102863	-0.102848	-0.315512	-0.194216	+	1.43909	-0.276113	0.376145	Q6L8Q7	Q6L8Q7;Q6L8Q7-2	PDE12	2',5'-phosphodiesterase 12;Isoform 2 of 2',5'-phosphodiesterase 12	FGF4_GFP
-0.155312	0.369471	0.707087	0.501499	0.511728	0.688244	+	1.55681	0.506614	0.495197	Q6NUM9	Q6NUM9	RETSAT	All-trans-retinol 13,14-reductase	FGF18_NT;FGF2_NT
0.759508	0.630119	0.432566	-0.109257	-0.00660516	-0.121071	+	1.76624	0.316235	0.395801	Q6P2E9	Q6P2E9	EDC4	Enhancer of mRNA-decapping protein 4
-0.0185375	0.568012	0.711605	1.04032	0.737549	0.639668	+	3.26045	0.66058	0.346869	Q6PCB7	Q6PCB7	SLC27A1	Long-chain fatty acid transport protein 1	GFP_NT;FGF18_NT;FGF2_NT;FGF16_NT;FGF4_NT
-0.503128	-1.04635	-0.611689	-0.478401	-0.389799	-0.475451	+	2.07399	-0.509352	0.316297	Q6PGP7	Q6PGP7	TTC37	Tetratricopeptide repeat protein 37	NT_GFP;FGF16_GFP;FGF4_GFP;FGF18_GFP
-0.998501	-1.26911	0.921122	0.592735	0.113472	0.922235	+	3.43528	0.171947	0.94789	Q6PIU2	Q6PIU2;Q6PIU2-2	NCEH1	Neutral cholesterol ester hydrolase 1;Isoform 2 of Neutral cholesterol ester hydrolase 1	FGF16_GFP;FGF4_GFP;FGF18_GFP;FGF2_GFP;FGF4_NT;FGF18_NT;FGF2_NT
-1.54799	-0.219923	0.371176	0.132452	-0.267244	0.339039	+	1.58944	0.00850487	0.761066	Q6UB35	Q6UB35	MTHFD1L	Monofunctional C1-tetrahydrofolate synthase, mitochondrial	FGF2_NT;FGF18_NT
0.592194	-0.901812	-0.785227	-1.94787	-1.57558	-0.912689	+	1.74928	-1.01058	1.20124	Q6Y1H2	Q6Y1H2	HACD2	Very-long-chain (3R)-3-hydroxyacyl-CoA dehydratase 2	NT_FGF4;NT_FGF16
-1.29088	-0.208616	-0.551546	0.367239	-0.481173	-0.0814781	+	2.64347	-0.187011	0.634218	Q6ZXV5	Q6ZXV5;Q6ZXV5-2	TMTC3	Protein O-mannosyl-transferase TMTC3;Isoform 2 of Protein O-mannosyl-transferase TMTC3	FGF18_NT;GFP_NT;FGF4_NT
-0.85103	0.291592	0.502077	0.0937385	-0.118237	0.759264	+	3.0255	0.193297	0.629191	Q70UQ0-4	Q70UQ0-4	IKBIP	Isoform 4 of Inhibitor of nuclear factor kappa-B kinase-interacting protein	FGF16_NT;FGF4_NT;GFP_NT;FGF2_NT;FGF18_NT
1.8734	1.35952	1.95528	1.55544	1.85213	2.31661	+	1.91976	1.8198	0.324234	Q7KZF4	Q7KZF4	SND1	Staphylococcal nuclease domain-containing protein 1	FGF18_GFP;FGF18_FGF4
-0.773993	-0.798359	-1.77473	-1.19615	-1.52621	-1.32505	+	1.65543	-1.2373	0.497497	Q7L2E3	Q7L2E3	DHX30	ATP-dependent RNA helicase DHX30	GFP_FGF2
1.23228	0.661259	1.39761	1.09142	1.29648	1.44134	+	1.46431	1.24512	0.324718	Q7L576	Q7L576	CYFIP1	Cytoplasmic FMR1-interacting protein 1	FGF18_GFP
-0.964272	-0.223532	0.563339	0.395496	0.375404	0.843801	+	4.62223	0.384596	0.771134	Q7LG56	Q7LG56	RRM2B	Ribonucleoside-diphosphate reductase subunit M2 B	GFP_NT;FGF16_NT;FGF4_NT;FGF2_NT;FGF18_NT;FGF2_GFP;FGF18_GFP
-1.34037	-0.584558	-2.71739	-1.87347	-2.4191	-2.78958	+	3.30574	-2.25896	0.933511	Q7Z4H8	Q7Z4H8	POGLUT3	Protein O-glucosyltransferase 3	NT_FGF18;GFP_FGF18;NT_FGF2;GFP_FGF2;GFP_FGF16
1.03841	0.865883	-0.675514	0.160912	-0.294674	-0.642841	+	1.90755	-0.251649	0.94714	Q7Z6K5	Q7Z6K5	ARPIN	Arpin	GFP_FGF2;GFP_FGF18
0.0282421	-0.742613	1.29909	1.01971	2.03461	1.51917	+	3.20228	0.965312	1.26003	Q86SK9	Q86SK9	SCD5	Stearoyl-CoA desaturase 5	FGF4_GFP;FGF2_GFP;FGF18_GFP;FGF16_GFP;FGF18_NT;FGF16_NT
0.443363	0.411547	-0.563694	-0.168314	-0.0372181	-0.882141	+	1.77691	-0.167068	0.523768	Q86TX2	Q86TX2	ACOT1	Acyl-coenzyme A thioesterase 1	GFP_FGF18;NT_FGF18
2.82748	2.15551	3.07557	2.48911	3.07133	2.9588	+	1.6026	2.80969	0.406756	Q86VP6	Q86VP6	CAND1	Cullin-associated NEDD8-dissociated protein 1	FGF16_GFP;FGF2_GFP
-0.290171	-0.361282	-1.2111	-1.37188	-1.52701	-1.76301	+	2.31174	-1.20871	0.838513	Q86Y56	Q86Y56	DNAAF5	Dynein axonemal assembly factor 5	NT_FGF18;GFP_FGF18
1.35777	0.32889	1.50765	1.26003	1.5899	2.06636	+	1.65142	1.35517	0.521591	Q86Y82	Q86Y82	STX12	Syntaxin-12	FGF18_GFP
-0.714186	-1.0321	-1.67403	-0.976511	-0.967709	-1.9774	+	2.35192	-1.07253	0.596906	Q8IUC4	Q8IUC4	RHPN2	Rhophilin-2	FGF4_FGF18;NT_FGF18;NT_FGF2
0.605721	0.758879	1.8708	1.4714	1.38241	1.80067	+	3.81113	1.45099	0.644171	Q8IVF2-3	Q8IVF2-3	AHNAK2	Isoform 3 of Protein AHNAK2	FGF16_NT;FGF4_NT;FGF18_NT;FGF2_NT;FGF4_GFP;FGF18_GFP;FGF2_GFP
0.630527	1.13819	-0.30492	0.392902	0.106499	-0.268892	+	2.10022	0.345985	0.563611	Q8IWU5	Q8IWU5	SULF2	Extracellular sulfatase Sulf-2	NT_FGF2;GFP_FGF2;GFP_FGF18
-4.33161	-4.37991	-4.00411	-2.43515	-3.68923	-3.19625	+	1.31762	-3.77281	1.06365	Q8IWV7	Q8IWV7	UBR1	E3 ubiquitin-protein ligase UBR1	FGF4_NT
-0.22875	-0.805233	-1.24214	-1.34966	-1.06948	-1.38883	+	3.07752	-1.06562	0.469882	Q8IX01	Q8IX01;Q8IX01-3;Q8IX01-4	SUGP2	SURP and G-patch domain-containing protein 2;Isoform 3 of SURP and G-patch domain-containing protein 2;Isoform 4 of SURP and G-patch domain-containing protein 2	NT_FGF4;NT_FGF2;NT_FGF18;NT_FGF16
-0.789194	-0.128128	-0.985991	-1.13561	-1.0999	-0.538742	+	1.83223	-0.905507	0.396328	Q8IY17	Q8IY17;Q8IY17-2;Q8IY17-3	PNPLA6	Patatin-like phospholipase domain-containing protein 6;Isoform 2 of Patatin-like phospholipase domain-containing protein 6;Isoform 3 of Patatin-like phospholipase domain-containing protein 6	GFP_FGF4;GFP_FGF16
-2.2233	-0.390356	-1.29278	-1.94387	-0.928255	-0.928324	+	1.43482	-1.09412	0.689454	Q8IYD1	Q8IYD1	GSPT2	Eukaryotic peptide chain release factor GTP-binding subunit ERF3B	GFP_NT
-0.387314	-1.44579	-2.3327	-1.93554	-1.92345	-1.86007	+	1.42767	-1.89176	0.789548	Q8IZQ1	Q8IZQ1;Q8IZQ1-2	WDFY3	WD repeat and FYVE domain-containing protein 3;Isoform 2 of WD repeat and FYVE domain-containing protein 3	NT_FGF2
-1.32338	-1.16987	0.639214	0.522305	0.724102	1.28057	+	2.27744	0.354811	1.08286	Q8N111	Q8N111	CEND1	Cell cycle exit and neuronal differentiation protein 1	FGF16_NT;FGF18_NT;FGF18_GFP
0.328686	0.312986	-0.642429	-0.616385	-0.566252	-0.317123	+	2.97904	-0.346503	0.507895	Q8N163	Q8N163	CCAR2	Cell cycle and apoptosis regulator protein 2	GFP_FGF2;NT_FGF2;GFP_FGF16;NT_FGF16;GFP_FGF4;NT_FGF4;NT_FGF18
-1.12329	-1.36163	-0.190971	-0.0178375	-0.0492554	0.0661888	+	3.3039	-0.212232	0.698819	Q8N2K0	Q8N2K0;Q8N2K0-2	ABHD12	Lysophosphatidylserine lipase ABHD12;Isoform 2 of Lysophosphatidylserine lipase ABHD12	FGF2_GFP;FGF16_GFP;FGF4_GFP;FGF18_GFP;FGF4_NT;FGF18_NT
-2.52079	-0.7948	-0.848234	-0.591753	-1.24156	-0.690393	+	1.41669	-0.821517	1.0203	Q8N3F8	Q8N3F8	MICALL1	MICAL-like protein 1	FGF4_NT;FGF18_NT
-2.71437	-0.401615	-2.75616	-1.92871	-2.57261	-2.45101	+	1.67346	-2.51181	0.976618	Q8N3R9	Q8N3R9	PALS1	Protein PALS1	GFP_FGF2;GFP_NT
1.1334	0.401836	-0.931646	0.2041	0.567907	-0.7019	+	4.45173	0.302968	0.703069	Q8N568	Q8N568;Q8N568-2;Q8N568-3	DCLK2	Serine/threonine-protein kinase DCLK2;Isoform 2 of Serine/threonine-protein kinase DCLK2;Isoform 3 of Serine/threonine-protein kinase DCLK2	FGF4_FGF2;GFP_FGF2;FGF16_FGF2;NT_FGF2;FGF4_FGF18;GFP_FGF18;FGF16_FGF18;NT_FGF18
-3.10326	-2.90667	-1.59166	-1.81577	-1.74239	-0.560133	+	3.97571	-1.90137	0.925392	Q8N573-5	Q8N573-5;Q8N573-8	OXR1	Isoform 5 of Oxidation resistance protein 1;Isoform 8 of Oxidation resistance protein 1	FGF4_NT;FGF16_NT;FGF2_NT;FGF18_NT;FGF16_GFP;FGF2_GFP;FGF18_GFP
-1.89797	-0.462925	-0.648113	-0.65671	-0.960949	-0.294058	+	1.38402	-0.652411	0.801622	Q8NBM8	Q8NBM8	PCYOX1L	Prenylcysteine oxidase-like	FGF18_NT
2.32484	1.60201	1.25704	1.36525	1.36832	1.08416	+	1.35977	1.48436	0.55428	Q8NCW5	Q8NCW5	NAXE	NAD(P)H-hydrate epimerase	NT_FGF18
-1.01191	0.202457	-1.01027	-0.847836	-0.668337	0.0939522	+	1.44377	-0.751992	0.603698	Q8NE86	Q8NE86;Q8NE86-3	MCU	Calcium uniporter protein, mitochondrial;Isoform 3 of Calcium uniporter protein, mitochondrial	GFP_FGF2
1.20273	1.5634	0.279104	0.372458	0.404894	0.40015	+	2.90596	0.494139	0.593687	Q8NF91	Q8NF91	SYNE1	Nesprin-1	NT_FGF2;GFP_FGF2;GFP_FGF4;GFP_FGF16;GFP_FGF18
0.1759	-0.194347	-1.00643	-0.82346	-0.843781	-0.530186	+	2.8184	-0.676823	0.60303	Q8TAQ2	Q8TAQ2	SMARCC2	SWI/SNF complex subunit SMARCC2	GFP_FGF2;NT_FGF2;GFP_FGF16;NT_FGF16;NT_FGF4
0.137102	1.27511	-0.420162	-0.669586	-0.558527	-0.158041	+	2.13942	-0.297954	0.67218	Q8TB36	Q8TB36	GDAP1	Ganglioside-induced differentiation-associated protein 1	GFP_FGF4;GFP_FGF16;GFP_FGF2
-2.12479	-1.76473	-2.74075	-2.61761	-2.91642	-3.6519	+	1.58056	-2.67027	0.76643	Q8TBC5	Q8TBC5;Q8TBC5-3	ZSCAN18	Zinc finger and SCAN domain-containing protein 18;Isoform 3 of Zinc finger and SCAN domain-containing protein 18	GFP_FGF18;NT_FGF18
0.235924	0.643818	1.83863	1.29592	1.21108	1.8869	+	1.83876	1.14289	0.74021	Q8TCT9	Q8TCT9;Q8TCT9-5	HM13	Minor histocompatibility antigen H13;Isoform 5 of Minor histocompatibility antigen H13	FGF18_NT;FGF2_NT
-1.23426	-1.31785	0.331646	0.389526	0.586212	0.240417	+	2.65029	0.187342	1.16739	Q8TD22	Q8TD22	SFXN5	Sideroflexin-5	FGF18_GFP;FGF2_GFP;FGF16_GFP;FGF4_GFP;FGF16_NT;FGF4_NT
0.474697	0.462267	0.902056	0.706091	0.748989	0.970781	+	3.09798	0.736357	0.247422	Q8WUM4	Q8WUM4	PDCD6IP	Programmed cell death 6-interacting protein	FGF18_GFP;FGF2_GFP;FGF18_NT;FGF2_NT
-0.633116	0.139004	0.308252	-0.143597	0.304977	-0.167833	+	1.52832	0.0389795	0.41615	Q8WUY3	Q8WUY3;Q8WUY3-2;Q8WUY3-3;Q8WUY3-4	PRUNE2	Protein prune homolog 2;Isoform 2 of Protein prune homolog 2;Isoform 3 of Protein prune homolog 2;Isoform 4 of Protein prune homolog 2	FGF2_NT;FGF16_NT
-0.222843	-1.28346	-0.455769	-0.650831	-0.238106	-0.134901	+	1.32084	-0.486061	0.471343	Q8WVM8	Q8WVM8	SCFD1	Sec1 family domain-containing protein 1	NT_GFP
0.902351	-0.267473	0.220028	-0.300823	0.209906	0.425259	+	1.58611	0.28241	0.411312	Q8WVV9	Q8WVV9;Q8WVV9-4	HNRNPLL	Heterogeneous nuclear ribonucleoprotein L-like;Isoform 4 of Heterogeneous nuclear ribonucleoprotein L-like	NT_FGF4;NT_GFP
1.0457	0.500256	-0.639072	-1.06725	-0.426683	-0.256037	+	2.19349	-0.240043	0.845378	Q8WWI5	Q8WWI5;Q8WWI5-2;Q8WWI5-3	SLC44A1	Choline transporter-like protein 1;Isoform 2 of Choline transporter-like protein 1;Isoform 3 of Choline transporter-like protein 1	NT_FGF2;NT_FGF4;NT_FGF16
1.67881	1.09526	1.65183	1.62024	1.82381	1.77656	+	1.56691	1.64607	0.375436	Q8WX93	Q8WX93;Q8WX93-3	PALLD	Palladin;Isoform 3 of Palladin	FGF16_GFP
0.515684	1.15095	-0.346836	0.310013	0.335365	0.151649	+	2.21312	0.316221	0.526704	Q92506	Q92506	HSD17B8	(3R)-3-hydroxyacyl-CoA dehydrogenase	GFP_FGF2;GFP_FGF18;GFP_FGF16
-1.65405	-0.684689	-0.40674	-0.648983	-0.601416	-0.299061	+	2.53983	-0.606929	0.544993	Q92556	Q92556	ELMO1	Engulfment and cell motility protein 1	FGF16_NT;FGF2_NT;FGF18_NT
1.11537	1.88689	0.0207233	-0.532841	-1.38232	-0.0418205	+	4.0657	-0.0105486	1.08569	Q92597	Q92597	NDRG1	Protein NDRG1	NT_FGF16;GFP_FGF16;NT_FGF4;GFP_FGF4;NT_FGF18;GFP_FGF18;GFP_FGF2
1.89	1.96615	2.52394	2.21204	2.26463	2.65878	+	1.66189	2.19712	0.349532	Q92734	Q92734;Q92734-2	TFG	Protein TFG;Isoform 2 of Protein TFG	FGF2_GFP;FGF2_NT
1.21988	0.770748	2.22365	1.75709	2.16956	1.92978	+	1.30686	1.6568	0.623761	Q92747	Q92747	ARPC1A	Actin-related protein 2/3 complex subunit 1A
0.762577	0.305737	0.176416	0.380526	0.00464248	0.115088	+	1.548	0.279136	0.317543	Q92841	Q92841	DDX17	Probable ATP-dependent RNA helicase DDX17	NT_FGF18;NT_FGF16
0.239754	-0.8671	-1.07751	-0.776743	-0.683687	-0.421389	+	1.47082	-0.64333	0.444884	Q92896	Q92896;Q92896-2;Q92896-3	GLG1	Golgi apparatus protein 1;Isoform 2 of Golgi apparatus protein 1;Isoform 3 of Golgi apparatus protein 1	NT_FGF2
2.20131	2.23573	1.45543	1.42578	1.19914	1.41466	+	1.77015	1.44514	0.439862	Q92945	Q92945	KHSRP	Far upstream element-binding protein 2	NT_FGF16
-0.0921955	0.00550461	0.678402	-0.0160675	0.527607	0.609043	+	1.84328	0.298615	0.368589	Q93008-3	Q93008-3	USP9X	Isoform 2 of Probable ubiquitin carboxyl-terminal hydrolase FAF-X	FGF2_GFP
-0.602264	-1.4086	-1.29399	-1.00735	-1.40792	-1.19365	+	1.50099	-1.20958	0.345468	Q93009	Q93009	USP7	Ubiquitin carboxyl-terminal hydrolase 7	NT_FGF16
1.18223	0.767532	0.435162	-0.166069	0.349968	1.06545	+	1.68914	0.46427	0.714525	Q969E4	Q969E4	TCEAL3	Transcription elongation factor A protein-like 3	NT_FGF4
-1.29276	-1.37222	-1.72482	-2.30368	-2.14796	-1.45861	+	2.1034	-1.68883	0.509437	Q969G3	Q969G3;Q969G3-2	SMARCE1	SWI/SNF-related matrix-associated actin-dependent regulator of chromatin subfamily E member 1;Isoform 2 of SWI/SNF-related matrix-associated actin-dependent regulator of chromatin subfamily E member 1	NT_FGF4;NT_FGF16
-0.309162	-0.297615	0.826773	0.58655	0.998159	1.08625	+	1.83052	0.602123	1.00027	Q96A26	Q96A26	FAM162A	Protein FAM162A	FGF18_NT
2.14828	1.73984	1.17344	1.13491	1.25685	1.22784	+	2.52937	1.38512	0.399699	Q96AE4	Q96AE4	FUBP1	Far upstream element-binding protein 1	NT_FGF4;NT_FGF2;NT_FGF18;NT_FGF16
-0.804739	-0.503986	0.131319	-0.168798	-0.539873	0.188873	+	1.43101	-0.176248	0.477004	Q96AG4	Q96AG4	LRRC59	Leucine-rich repeat-containing protein 59
-0.0023308	0.31793	1.17265	0.885363	1.05142	1.0532	+	3.233	0.944627	0.565115	Q96AY3	Q96AY3	FKBP10	Peptidyl-prolyl cis-trans isomerase FKBP10	FGF4_NT;FGF18_NT;FGF16_NT;FGF2_NT;FGF2_GFP
-2.97723	-1.9363	-2.03487	-2.6508	-2.16808	-1.88309	+	2.15754	-2.18196	0.518892	Q96B97	Q96B97	SH3KBP1	SH3 domain-containing kinase-binding protein 1	GFP_NT;FGF2_NT;FGF18_NT
-1.80091	-1.1697	-3.12361	-2.65766	-2.25154	-2.35863	+	1.62862	-2.2043	0.888566	Q96C86	Q96C86	DCPS	m7GpppX diphosphatase	GFP_FGF2;GFP_FGF4
2.21967	1.0011	0.357523	0.567211	0.0952568	0.613659	+	1.67206	0.849315	0.695563	Q96CT7	Q96CT7	CCDC124	Coiled-coil domain-containing protein 124	NT_FGF16;NT_FGF2
-2.72981	-0.674519	-2.40512	-1.66371	-2.04012	-1.92227	+	1.71227	-2.04228	0.841958	Q96EK7	Q96EK7	FAM120B	Constitutive coactivator of peroxisome proliferator-activated receptor gamma	GFP_NT;GFP_FGF2
-2.55511	-1.42548	-0.690657	-0.61055	-0.429007	-0.309336	+	1.31528	-0.9003	0.918473	Q96EL3	Q96EL3	MRPL53	39S ribosomal protein L53, mitochondrial
2.24912	1.57531	1.18635	1.62341	2.15339	0.745092	+	1.93659	1.59989	0.697421	Q96FC7	Q96FC7	PHYHIPL	Phytanoyl-CoA hydroxylase-interacting protein-like	FGF16_FGF18;NT_FGF18
-1.16132	0.354666	0.769346	0.187656	0.794895	0.81119	+	1.32754	0.439669	0.973434	Q96FQ6	Q96FQ6	S100A16	Protein S100-A16	FGF18_NT
0.695934	0.635015	-0.622755	-0.454554	0.0020237	-0.572233	+	1.54393	-0.027194	0.793078	Q96IZ0	Q96IZ0	PAWR	PRKC apoptosis WT1 regulator protein	GFP_FGF18
-1.10243	-2.28471	-0.744276	-1.13273	-0.726027	-1.12051	+	1.59907	-1.10373	0.598205	Q96JB5	Q96JB5	CDK5RAP3	CDK5 regulatory subunit-associated protein 3	NT_GFP;FGF2_GFP
-1.43323	-1.31922	0.149513	-0.425146	-0.319698	-0.298283	+	2.0666	-0.473138	0.628355	Q96JJ7	Q96JJ7	TMX3	Protein disulfide-isomerase TMX3	FGF18_NT;FGF2_NT
0.413149	1.13975	-0.998051	-0.850634	-0.823357	-0.781706	+	2.56232	-0.658261	0.914944	Q96JY6	Q96JY6	PDLIM2	PDZ and LIM domain protein 2	NT_FGF18;GFP_FGF18;NT_FGF2;GFP_FGF2;GFP_FGF16
0.94231	0.31654	-0.269337	0.118271	-0.218496	-0.254114	+	1.48212	-0.0227613	0.753522	Q96K17	Q96K17	BTF3L4	Transcription factor BTF3 homolog 4
-1.10209	0.513531	-1.25179	-1.5984	-2.02096	-0.701134	+	2.71944	-1.14326	0.862256	Q96KN1	Q96KN1	LRATD2	Protein LRATD2	GFP_FGF16;GFP_FGF4;GFP_NT;GFP_FGF2
0.947863	-0.000404385	1.4049	0.639688	1.17773	0.766169	+	2.14916	0.740048	0.454853	Q96KP4	Q96KP4	CNDP2	Cytosolic non-specific dipeptidase	FGF16_GFP;FGF2_GFP
1.48763	1.75038	1.10515	0.987511	0.825636	1.05	+	1.64126	1.16711	0.377451	Q96PK6	Q96PK6	RBM14	RNA-binding protein 14	GFP_FGF2
-0.960396	-0.753473	-0.35071	-0.502792	0.0585213	-0.0463581	+	2.51952	-0.400815	0.402283	Q96PY5-3	Q96PY5-3	FMNL2	Isoform 2 of Formin-like protein 2	FGF2_NT;FGF18_NT;FGF16_NT
-1.13324	-0.673761	-2.75077	-2.54899	-3.00125	-2.95195	+	4.9656	-2.61662	1.09596	Q96RY7	Q96RY7	IFT140	Intraflagellar transport protein 140 homolog	NT_FGF18;GFP_FGF18;NT_FGF16;GFP_FGF16;NT_FGF2;GFP_FGF2;NT_FGF4;GFP_FGF4
-0.321987	-0.0207692	1.2872	1.02483	1.18036	1.70562	+	2.56926	1.12837	0.786576	Q96TA1	Q96TA1;Q96TA1-2	NIBAN2	Protein Niban 2;Isoform 2 of Protein Niban 2	FGF16_NT;FGF2_NT;FGF18_NT;FGF18_GFP
1.64955	0.677807	1.78455	1.38243	1.71838	1.45322	+	1.86255	1.53039	0.46465	Q99426	Q99426	TBCB	Tubulin-folding cofactor B	NT_GFP;FGF2_GFP;FGF16_GFP
3.26943	2.29759	3.07201	2.77085	2.99174	2.98414	+	2.27473	2.98346	0.333691	Q99497	Q99497	PARK7	Parkinson disease protein 7	FGF2_GFP;FGF16_GFP;NT_GFP
-0.905983	-0.524065	-1.57609	-1.31062	-1.35609	-1.35697	+	1.61676	-1.2315	0.45707	Q99700	Q99700;Q99700-2;Q99700-4	ATXN2	Ataxin-2;Isoform 2 of Ataxin-2;Isoform 4 of Ataxin-2
0.796513	0.557266	1.07062	0.6332	0.933128	0.870407	+	1.6853	0.779216	0.235108	Q99832	Q99832	CCT7	T-complex protein 1 subunit eta	FGF2_GFP;FGF2_FGF4
-1.37558	-0.923412	-2.5939	-1.67427	-1.79355	-2.70646	+	1.42309	-1.84588	0.827606	Q99962	Q99962	SH3GL2	Endophilin-A1
1.62696	1.32127	0.978659	1.31293	0.862328	0.622124	+	1.84632	1.30446	0.51426	Q9BPU6	Q9BPU6	DPYSL5	Dihydropyrimidinase-related protein 5	NT_FGF18;GFP_FGF18
-0.742189	-0.0415115	0.611713	0.607073	0.321808	0.735451	+	2.26901	0.499487	0.851037	Q9BRF8	Q9BRF8	CPPED1	Serine/threonine-protein phosphatase CPPED1	FGF16_NT;FGF4_NT;FGF18_NT;FGF2_NT
1.17968	1.54625	2.2421	1.84871	2.1343	2.45863	+	2.51034	1.86056	0.523484	Q9BTV4	Q9BTV4	TMEM43	Transmembrane protein 43	FGF2_NT;FGF18_NT;FGF2_GFP;FGF18_GFP
1.17362	0.930473	-0.304087	-0.239676	-0.263132	-0.594036	+	1.71904	-0.155783	0.868679	Q9BUH6	Q9BUH6	PAXX	Protein PAXX
-0.150267	0.97806	0.463358	0.681234	0.653484	0.777618	+	1.81114	0.655629	0.484356	Q9BV20	Q9BV20	MRI1	Methylthioribose-1-phosphate isomerase	FGF4_NT;GFP_NT;FGF18_NT
0.171444	-0.0671425	-0.993711	-0.108603	-0.252682	-0.757391	+	3.29267	-0.234152	0.553	Q9BX66-9	Q9BX66-9	SORBS1	Isoform 9 of Sorbin and SH3 domain-containing protein 1	FGF16_FGF2;FGF4_FGF2;GFP_FGF2;NT_FGF2;GFP_FGF18;NT_FGF18
-0.124273	-0.832594	-1.45667	-0.852793	-1.51768	-0.874451	+	1.46439	-0.938302	0.594969	Q9BY67	Q9BY67;Q9BY67-3;Q9BY67-4;Q9BY67-5	CADM1	Cell adhesion molecule 1;Isoform 3 of Cell adhesion molecule 1;Isoform 4 of Cell adhesion molecule 1;Isoform 5 of Cell adhesion molecule 1	NT_FGF2
0.376261	-0.461718	-1.49907	-1.00806	-1.38008	-2.27606	+	2.34355	-1.18251	0.939999	Q9BY77	Q9BY77	POLDIP3	Polymerase delta-interacting protein 3	GFP_FGF18;NT_FGF18;NT_FGF2;NT_FGF16
1.21442	0.846134	-0.836578	0.0335217	-0.538849	-0.537872	+	1.52679	-0.194711	1.01784	Q9BZL1	Q9BZL1	UBL5	Ubiquitin-like protein 5	NT_FGF2;NT_FGF18
0.889767	0.81391	1.38865	1.20134	1.35896	1.47913	+	2.77363	1.24959	0.299636	Q9C0E8	Q9C0E8;Q9C0E8-2	LNPK	Endoplasmic reticulum junction formation protein lunapark;Isoform 2 of Endoplasmic reticulum junction formation protein lunapark	FGF16_GFP;FGF2_GFP;FGF18_GFP;FGF2_NT;FGF18_NT
-0.591476	0.381931	-1.25338	-1.20941	-1.5159	-1.52411	+	1.94533	-1.16245	1.21776	Q9GZT8	Q9GZT8;Q9GZT8-2	NIF3L1	NIF3-like protein 1;Isoform 2 of NIF3-like protein 1	GFP_FGF18;GFP_FGF16;GFP_FGF2;GFP_FGF4
-2.36959	-2.42275	-1.30734	-1.31691	-1.32205	-1.11008	+	1.8891	-1.43927	0.714453	Q9H0B6	Q9H0B6	KLC2	Kinesin light chain 2	FGF4_NT
-1.79181	-0.644051	-1.68477	-2.03957	-1.59173	-1.56371	+	1.42812	-1.63182	0.77736	Q9H0W8	Q9H0W8	SMG9	Nonsense-mediated mRNA decay factor SMG9	GFP_FGF4
-0.827955	-0.40729	0.0264912	-0.0296612	0.125109	-0.117172	+	2.60142	-0.17466	0.476639	Q9H2M9	Q9H2M9	RAB3GAP2	Rab3 GTPase-activating protein non-catalytic subunit	FGF18_NT;FGF4_NT;FGF2_NT;FGF16_NT
-0.802601	-2.84525	-2.78893	-2.17235	-2.62464	-2.18495	+	1.54911	-2.17865	0.771105	Q9H2U1	Q9H2U1;Q9H2U1-2;Q9H2U1-3	DHX36	ATP-dependent DNA/RNA helicase DHX36;Isoform 2 of ATP-dependent DNA/RNA helicase DHX36;Isoform 3 of ATP-dependent DNA/RNA helicase DHX36	NT_GFP;NT_FGF2
-2.33485	-0.861576	-1.0563	-0.252579	-0.920376	-0.624449	+	1.46016	-0.890976	0.880058	Q9H2W6	Q9H2W6	MRPL46	39S ribosomal protein L46, mitochondrial	FGF4_NT
-0.0392609	0.991024	0.537708	0.554573	0.582294	1.09553	+	2.14357	0.546141	0.416995	Q9H3N1	Q9H3N1	TMX1	Thioredoxin-related transmembrane protein 1	GFP_NT;FGF18_NT
-0.818123	-0.606955	-1.12212	-1.0074	-0.898819	-0.966742	+	1.30585	-0.919567	0.246445	Q9H3S7	Q9H3S7	PTPN23	Tyrosine-protein phosphatase non-receptor type 23	GFP_FGF2
-4.30817	-5.53844	-2.02302	-2.03025	-2.08794	-1.90001	+	1.94902	-2.12015	1.86805	Q9H3Z4	Q9H3Z4	DNAJC5	DnaJ homolog subfamily C member 5	FGF2_GFP;FGF16_GFP;FGF18_GFP
2.16077	1.4119	2.5534	2.24989	3.15144	1.80296	+	1.63202	2.26545	0.765805	Q9H492	Q9H492	MAP1LC3A	Microtubule-associated proteins 1A/1B light chain 3A	FGF16_GFP
0.0795879	0.0629711	-0.856329	-0.584455	-0.435141	-0.439428	+	2.82408	-0.385218	0.436365	Q9H4G0-2	Q9H4G0-2	EPB41L1	Isoform 2 of Band 4.1-like protein 1	GFP_FGF2;NT_FGF2;NT_FGF4;NT_FGF18
-2.58033	-2.27052	-1.86674	-1.99413	-3.01329	-1.64255	+	1.73409	-2.08049	0.626342	Q9H4L5	Q9H4L5	OSBPL3	Oxysterol-binding protein-related protein 3	FGF18_FGF16
-1.88741	-0.565216	-2.16929	-2.64167	-2.06148	-1.89278	+	1.68076	-1.9816	0.839732	Q9H6U6	Q9H6U6;Q9H6U6-2;Q9H6U6-3;Q9H6U6-7;Q9H6U6-8	BCAS3	BCAS3 microtubule associated cell migration factor;Isoform 1 of BCAS3 microtubule associated cell migration factor;Isoform 3 of BCAS3 microtubule associated cell migration factor;Isoform 5 of BCAS3 microtubule associated cell migration factor;Isoform 4 of BCAS3 microtubule associated cell migration factor	GFP_FGF4;GFP_FGF18
-1.76137	0.662897	-0.385454	-0.810749	-0.214233	-0.308186	+	2.9607	-0.34682	0.809505	Q9H6U8	Q9H6U8;Q9H6U8-3	ALG9	Alpha-1,2-mannosyltransferase ALG9;Isoform 3 of Alpha-1,2-mannosyltransferase ALG9	FGF2_NT;FGF16_NT;GFP_NT;GFP_FGF4;GFP_FGF18
-0.349916	-0.328833	-1.47878	-1.27309	-1.04896	-0.978607	+	1.76437	-1.01378	0.457923	Q9HAU0	Q9HAU0	PLEKHA5	Pleckstrin homology domain-containing family A member 5	GFP_FGF2;NT_FGF2
0.957912	0.256399	0.683178	-0.0137615	0.820742	0.582764	+	1.58586	0.605955	0.407777	Q9HB71	Q9HB71	CACYBP	Calcyclin-binding protein	NT_FGF4
-2.00291	-1.10448	-1.1442	-0.949112	-1.08835	-1.03439	+	1.36916	-1.10391	0.424908	Q9HC35	Q9HC35	EML4	Echinoderm microtubule-associated protein-like 4
1.84763	1.52723	-1.15667	-0.660858	-0.73027	-1.44571	+	2.98024	-0.788568	1.49511	Q9HCB6	Q9HCB6	SPON1	Spondin-1	GFP_FGF18;NT_FGF18;NT_FGF2;NT_FGF16;NT_FGF4
-1.17244	0.0587788	-0.671076	-0.294132	-1.01434	-0.590126	+	2.17432	-0.708925	0.490078	Q9HCU5	Q9HCU5	PREB	Prolactin regulatory element-binding protein	GFP_NT;GFP_FGF16
-4.26977	0.103529	-0.18075	0.089302	-0.495363	-0.304073	+	2.23443	-0.423837	1.47266	Q9HD15	Q9HD15	SRA1	Steroid receptor RNA activator 1	FGF16_NT;FGF18_NT;FGF2_NT;FGF4_NT;GFP_NT
-0.30636	-0.807533	0.653334	0.235519	0.251631	0.0417614	+	2.44948	0.100523	0.579016	Q9HD45	Q9HD45	TM9SF3	Transmembrane 9 superfamily member 3	FGF16_GFP;FGF2_GFP
0.687306	0.895765	1.89985	1.63257	1.79936	1.84017	+	3.00374	1.60661	0.636985	Q9HDC9	Q9HDC9	APMAP	Adipocyte plasma membrane-associated protein	FGF4_NT;FGF16_NT;FGF2_NT;FGF18_NT;FGF2_GFP;FGF18_GFP
-2.04593	-0.198998	-3.3342	-3.50595	-2.02206	-2.78043	+	1.55073	-2.25259	1.66959	Q9NP74	Q9NP74	PALMD	Palmdelphin	GFP_FGF2
-0.414629	-1.6432	-0.101591	0.296638	-0.241579	-0.771627	+	1.84608	-0.226548	0.687715	Q9NPA0	Q9NPA0	EMC7	ER membrane protein complex subunit 7	FGF2_GFP;FGF4_GFP
0.238852	-0.265984	-0.400537	-0.662397	-0.539154	-0.794634	+	2.58432	-0.511395	0.359904	Q9NPF4	Q9NPF4	OSGEP	tRNA N6-adenosine threonylcarbamoyltransferase	NT_FGF18;NT_FGF4;NT_FGF16;NT_FGF2
-0.225981	0.321312	-0.426792	-0.140676	-0.421394	-0.754671	+	1.30647	-0.398904	0.438319	Q9NPH2	Q9NPH2	ISYNA1	Inositol-3-phosphate synthase 1	GFP_FGF18
0.672329	0.174389	-0.347517	-0.657883	-0.336134	-0.281553	+	1.70295	-0.231397	0.615607	Q9NQ48	Q9NQ48	LZTFL1	Leucine zipper transcription factor-like protein 1	NT_FGF4;NT_FGF18
-0.228603	0.494144	1.89226	1.54463	1.39248	1.84566	+	2.21097	1.46855	1.00159	Q9NQ88	Q9NQ88	TIGAR	Fructose-2,6-bisphosphatase TIGAR	FGF16_NT;FGF18_NT;FGF4_NT;FGF2_NT
1.61987	1.75422	2.9553	2.56478	3.47132	2.65098	+	2.21301	2.57803	0.63591	Q9NQC3	Q9NQC3	RTN4	Reticulon-4	FGF16_NT;FGF16_GFP
-0.446039	0.409979	-1.08519	-1.19187	-2.2042	-0.703613	+	1.88565	-0.841745	1.11535	Q9NQG5	Q9NQG5	RPRD1B	Regulation of nuclear pre-mRNA domain-containing protein 1B	NT_FGF16;GFP_FGF16
1.00519	0.462976	1.68172	1.1865	1.59423	1.38194	+	2.51022	1.31832	0.449173	Q9NQW7-3	Q9NQW7-3	XPNPEP1	Isoform 3 of Xaa-Pro aminopeptidase 1	FGF18_GFP;FGF16_GFP;FGF2_GFP;FGF2_NT
-0.34337	-1.91018	-1.5212	-1.21306	-2.12465	-1.25871	+	1.67662	-1.36433	0.568696	Q9NR19	Q9NR19;Q9NR19-2	ACSS2	Acetyl-coenzyme A synthetase, cytoplasmic;Isoform 2 of Acetyl-coenzyme A synthetase, cytoplasmic	NT_FGF16;NT_GFP
-0.613445	-1.15237	-0.555393	0.148924	-0.633276	-0.659893	+	1.43012	-0.623361	0.474727	Q9NRF8	Q9NRF8	CTPS2	CTP synthase 2	FGF4_GFP
1.72331	1.203	0.313866	0.390936	0.202307	0.206499	+	1.53151	0.522468	0.62684	Q9NRV9	Q9NRV9	HEBP1	Heme-binding protein 1
-1.57211	-1.10046	-1.45437	-1.45626	-1.2512	-1.71259	+	1.5635	-1.42216	0.249848	Q9NRW7	Q9NRW7	VPS45	Vacuolar protein sorting-associated protein 45	GFP_FGF18
-0.318129	-0.733664	0.138514	-0.133423	0.408836	0.376398	+	2.11972	0.0716696	0.703397	Q9NSC5	Q9NSC5	HOMER3	Homer protein homolog 3	FGF2_GFP;FGF16_GFP;FGF18_GFP
-1.52015	-0.343096	-1.46285	-2.96237	-1.41256	-0.936987	+	1.39998	-1.44202	0.812456	Q9NT99	Q9NT99	LRRC4B	Leucine-rich repeat-containing protein 4B	GFP_FGF4
0.874144	0.0799713	0.996445	0.963894	1.49912	0.986488	+	1.34178	0.972382	0.522263	Q9NTK5	Q9NTK5	OLA1	Obg-like ATPase 1	FGF16_GFP;FGF2_GFP
-1.11761	-1.28962	-0.640039	-0.955002	-0.714781	-0.398851	+	1.64675	-0.912726	0.430616	Q9NUQ2	Q9NUQ2	AGPAT5	1-acyl-sn-glycerol-3-phosphate acyltransferase epsilon	FGF18_GFP
0.0209312	0.0423355	-1.24448	-1.08177	-0.82415	-0.599199	+	2.7594	-0.675615	0.662701	Q9NVZ3	Q9NVZ3	NECAP2	Adaptin ear-binding coat-associated protein 2	NT_FGF2;GFP_FGF2;GFP_FGF4;GFP_FGF16
-0.29031	-0.0113926	-1.36846	-1.71841	-1.22967	-1.95811	+	2.80607	-1.24588	0.828264	Q9NX05	Q9NX05	FAM120C	Constitutive coactivator of PPAR-gamma-like protein 2	NT_FGF18;GFP_FGF18;GFP_FGF4;GFP_FGF16;GFP_FGF2
-0.912926	1.0718	-0.540485	0.0700588	-0.745857	-0.21307	+	2.8881	-0.215749	0.785335	Q9NXA8	Q9NXA8;Q9NXA8-2	SIRT5	NAD-dependent protein deacylase sirtuin-5, mitochondrial;Isoform 2 of NAD-dependent protein deacylase sirtuin-5, mitochondrial	GFP_NT;GFP_FGF16;GFP_FGF2;GFP_FGF18
1.11429	0.82328	1.39941	1.076	1.33923	1.72913	+	2.03888	1.25878	0.399819	Q9NY33	Q9NY33	DPP3	Dipeptidyl peptidase 3	FGF2_GFP;FGF18_GFP
-1.48508	-1.10825	-0.736084	-0.69993	-0.899994	-0.368979	+	3.05413	-0.793159	0.516652	Q9NZJ4	Q9NZJ4	SACS	Sacsin	FGF2_NT;FGF4_NT;FGF18_NT;FGF4_GFP;FGF18_GFP
-0.0888405	0.782908	-1.31089	-0.773163	-1.54826	-1.18926	+	1.787	-0.822726	1.01052	Q9NZL4	Q9NZL4;Q9NZL4-3	HSPBP1	Hsp70-binding protein 1;Isoform 3 of Hsp70-binding protein 1	GFP_FGF16;GFP_FGF2
1.68444	1.34055	2.41742	1.68262	2.01676	2.29374	+	1.5743	1.94021	0.573333	Q9NZM1	Q9NZM1;Q9NZM1-6	MYOF	Myoferlin;Isoform 6 of Myoferlin	FGF2_GFP
0.449667	1.50546	-1.59403	-1.18291	-1.06071	-1.85613	+	3.50668	-1.12181	1.4102	Q9NZU5	Q9NZU5	LMCD1	LIM and cysteine-rich domains protein 1	NT_FGF18;GFP_FGF18;NT_FGF2;GFP_FGF2;NT_FGF4;GFP_FGF4;GFP_FGF16
0.546225	0.750689	0.578732	0.217602	0.604027	1.02677	+	1.32281	0.591379	0.30689	Q9NZZ3	Q9NZZ3	CHMP5	Charged multivesicular body protein 5	FGF18_FGF4
-2.20733	-2.04207	-1.25065	-1.17645	-1.11909	-0.915796	+	1.85212	-1.21949	0.615637	Q9P253	Q9P253	VPS18	Vacuolar protein sorting-associated protein 18 homolog	FGF18_GFP
-0.363556	0.227013	-1.26845	-0.936222	-0.916199	-0.958202	+	1.65498	-0.871281	0.539439	Q9P265	Q9P265	DIP2B	Disco-interacting protein 2 homolog B	GFP_FGF2
-0.436329	-0.875254	0.128462	-0.447571	-0.236706	0.169476	+	1.30748	-0.361322	0.411732	Q9P2E9	Q9P2E9	RRBP1	Ribosome-binding protein 1
-0.165136	-0.770464	0.533278	-0.0284538	0.529446	0.174294	+	1.78266	-0.0259838	0.45966	Q9P2J5	Q9P2J5	LARS1	Leucine--tRNA ligase, cytoplasmic	FGF16_GFP;FGF2_GFP
1.27678	0.546391	0.857962	0.865076	1.14165	0.844101	+	1.42739	0.912013	0.32827	Q9P2R3	Q9P2R3	ANKFY1	Rabankyrin-5
0.0879688	-0.307573	-0.22016	-1.35985	-0.611902	-0.412411	+	1.73134	-0.380251	0.688473	Q9P2W9	Q9P2W9	STX18	Syntaxin-18	GFP_FGF4;NT_FGF4
-0.144146	-1.29148	-1.46301	-1.59157	-1.01245	-1.45872	+	3.21451	-1.27723	0.627526	Q9UBG0	Q9UBG0	MRC2	C-type mannose receptor 2	FGF16_FGF4;NT_FGF4;NT_FGF18;NT_FGF2;NT_GFP
0.726904	0.449947	-0.612207	-0.0960789	0.189825	-0.423574	+	3.35045	0.0508947	0.624216	Q9UEY8-2	Q9UEY8-2	ADD3	Isoform 1 of Gamma-adducin	GFP_FGF2;NT_FGF2;GFP_FGF18;NT_FGF18;NT_FGF4
1.76902	0.510696	0.186893	-0.0419254	0.411572	0.0332585	+	1.88557	0.409232	0.712092	Q9UH03	Q9UH03;Q9UH03-2	SEPTIN3	Neuronal-specific septin-3;Isoform 2 of Neuronal-specific septin-3	NT_FGF18;NT_FGF4;NT_FGF2
0.847292	0.380747	-0.442316	-0.225622	-0.326094	-0.511997	+	1.435	-0.286622	0.548032	Q9UH65	Q9UH65	SWAP70	Switch-associated protein 70
0.885822	1.33878	1.31911	1.53715	1.23873	1.42709	+	1.54887	1.3284	0.315868	Q9UIJ7	Q9UIJ7	AK3	GTP:AMP phosphotransferase AK3, mitochondrial	FGF4_NT
-1.68305	-2.53526	-0.562014	-0.884592	-0.600243	-0.411074	+	2.26944	-1.09458	0.870313	Q9UIQ6	Q9UIQ6	LNPEP	Leucyl-cystinyl aminopeptidase	FGF16_GFP;FGF4_GFP;FGF18_GFP;FGF2_GFP
2.02381	1.88783	1.1544	1.44254	1.85871	1.34066	+	2.74758	1.51194	0.374472	Q9UJY1	Q9UJY1	HSPB8	Heat shock protein beta-8	GFP_FGF2;NT_FGF2;GFP_FGF18;NT_FGF18
0.764467	-0.640057	0.589251	-0.201283	0.404819	0.198786	+	1.56664	0.321769	0.685327	Q9UKK9	Q9UKK9	NUDT5	ADP-sugar pyrophosphatase	NT_GFP
-0.014822	-0.868593	-0.550329	-0.539375	-0.695621	-0.083456	+	1.71191	-0.502037	0.443596	Q9UKM9-2	Q9UKM9-2	RALY	Isoform 1 of RNA-binding protein Raly	NT_GFP
-0.622604	-0.506346	-1.20406	-1.09087	-1.34488	-1.3346	+	2.07971	-1.00952	0.385226	Q9UL18	Q9UL18	AGO1	Protein argonaute-1	NT_FGF2;GFP_FGF2
-0.925795	-2.13051	-1.40071	-0.351673	-0.188765	-1.1281	+	1.35202	-0.896087	0.823825	Q9ULC3	Q9ULC3	RAB23	Ras-related protein Rab-23
-0.971554	-1.34774	-0.604586	0.0586033	0.0406628	-0.210382	+	1.34908	-0.304552	0.811837	Q9ULP0-3	Q9ULP0-3	NDRG4	Isoform 3 of Protein NDRG4
0.683752	0.413855	1.47351	1.14739	1.30101	1.45192	+	2.37344	1.24943	0.663653	Q9ULV4	Q9ULV4;Q9ULV4-2;Q9ULV4-3	CORO1C	Coronin-1C;Isoform 2 of Coronin-1C;Isoform 3 of Coronin-1C	FGF16_GFP;FGF2_GFP;FGF18_GFP
0.261738	0.272564	0.894993	0.908007	0.795538	0.899399	+	1.59233	0.736724	0.335263	Q9UM22	Q9UM22	EPDR1	Mammalian ependymin-related protein 1
0.108816	-0.35961	0.367659	0.355112	0.26235	0.435087	+	2.13156	0.181691	0.366957	Q9UN37	Q9UN37	VPS4A	Vacuolar protein sorting-associated protein 4A	FGF16_GFP;FGF4_GFP;FGF18_GFP;FGF2_GFP
-0.474852	-0.299837	0.635075	0.593298	0.710205	1.03431	+	4.16058	0.54239	0.606797	Q9UNF0	Q9UNF0	PACSIN2	Protein kinase C and casein kinase substrate in neurons protein 2	FGF4_NT;FGF2_NT;FGF16_NT;FGF18_NT;FGF4_GFP;FGF2_GFP;FGF16_GFP;FGF18_GFP
0.272797	0.339294	0.794022	0.816359	1.0862	1.2928	+	3.22378	0.80519	0.509516	Q9UPN3	Q9UPN3	MACF1	Microtubule-actin cross-linking factor 1, isoforms 1/2/3/4/5	FGF2_NT;FGF16_NT;FGF18_NT;FGF2_GFP;FGF16_GFP;FGF18_GFP
-0.0362091	-0.0495778	-2.16039	-0.57539	-1.45278	-1.5688	+	2.44614	-1.16867	1.03457	Q9UPQ0	Q9UPQ0;Q9UPQ0-10;Q9UPQ0-2	LIMCH1	LIM and calponin homology domains-containing protein 1;Isoform 10 of LIM and calponin homology domains-containing protein 1;Isoform 2 of LIM and calponin homology domains-containing protein 1	FGF4_FGF2;GFP_FGF2;NT_FGF2
1.05027	0.602013	1.75755	1.80333	1.79506	1.83591	+	1.67376	1.72333	0.635715	Q9UQ03-2	Q9UQ03-2	CORO2B	Isoform 2 of Coronin-2B
-0.158335	0.381794	-0.365248	-0.511126	-0.371075	-0.448025	+	2.62151	-0.267598	0.434922	Q9UQ35	Q9UQ35	SRRM2	Serine/arginine repetitive matrix protein 2	GFP_FGF4;GFP_FGF2;GFP_FGF16;GFP_FGF18
1.26876	0.659351	0.901199	0.963015	1.18915	1.30618	+	1.84941	1.06464	0.311936	Q9UQ80	Q9UQ80	PA2G4	Proliferation-associated protein 2G4	FGF16_GFP;FGF18_GFP;NT_GFP
-1.30881	-1.27346	-2.6732	-2.15933	-2.04102	-2.48362	+	2.47904	-2.00878	0.606762	Q9UQB3	Q9UQB3	CTNND2	Catenin delta-2	NT_FGF2;GFP_FGF2;NT_FGF18;GFP_FGF18;GFP_FGF4
1.39208	0.742985	0.464539	0.535	0.489662	1.43953	+	2.2032	0.663896	0.4612	Q9UQB8	Q9UQB8;Q9UQB8-2;Q9UQB8-3;Q9UQB8-4;Q9UQB8-5	BAIAP2	Brain-specific angiogenesis inhibitor 1-associated protein 2;Isoform 2 of Brain-specific angiogenesis inhibitor 1-associated protein 2;Isoform 3 of Brain-specific angiogenesis inhibitor 1-associated protein 2;Isoform 4 of Brain-specific angiogenesis inhibitor 1-associated protein 2;Isoform 5 of Brain-specific angiogenesis inhibitor 1-associated protein 2	NT_FGF2;NT_FGF4;NT_FGF16
2.43462	2.01915	1.78102	1.68368	1.63929	1.77048	+	1.4848	1.78479	0.442878	Q9Y230	Q9Y230	RUVBL2	RuvB-like 2
-1.42257	-1.11457	0.0908813	-0.613346	-0.221289	-0.115974	+	3.49584	-0.424414	0.570192	Q9Y263	Q9Y263	PLAA	Phospholipase A-2-activating protein	FGF4_NT;FGF16_NT;FGF18_NT;FGF2_NT;FGF16_GFP;FGF18_GFP;FGF2_GFP
1.02991	0.640944	0.354681	0.0967827	0.337582	0.789408	+	1.33392	0.570425	0.378424	Q9Y266	Q9Y266	NUDC	Nuclear migration protein nudC	NT_FGF4
1.20046	0.644615	0.649134	0.516022	0.56555	0.43251	+	1.4108	0.632174	0.37804	Q9Y285	Q9Y285	FARSA	Phenylalanine--tRNA ligase alpha subunit	NT_FGF18
-0.761143	-1.14218	-0.192305	-0.531439	-0.321482	-0.584806	+	1.46458	-0.570167	0.350133	Q9Y2A7	Q9Y2A7;Q9Y2A7-2	NCKAP1	Nck-associated protein 1;Isoform 2 of Nck-associated protein 1	FGF2_GFP
0.418472	-0.453735	-1.22722	-1.43023	-1.1601	-1.16731	+	1.55974	-1.10232	1.05601	Q9Y2E4	Q9Y2E4	DIP2C	Disco-interacting protein 2 homolog C
0.962254	0.854448	0.438377	0.739624	0.930763	0.331694	+	1.75672	0.769995	0.293057	Q9Y2J2-2	Q9Y2J2-2	EPB41L3	Isoform 2 of Band 4.1-like protein 3	FGF16_FGF18
-1.8517	-1.73521	-1.03284	-1.03366	-1.68201	-1.15871	+	1.73425	-1.42964	0.505437	Q9Y2T2	Q9Y2T2	AP3M1	AP-3 complex subunit mu-1
-0.485855	-0.586876	-2.0455	-1.78937	-1.37482	-1.84088	+	2.47006	-1.56346	0.803334	Q9Y2T3	Q9Y2T3	GDA	Guanine deaminase	GFP_FGF2;NT_FGF2;GFP_FGF18;NT_FGF18
-0.178217	-0.668623	-0.603888	0.107092	0.0218277	1.41151	+	1.33877	-0.0414448	0.747408	Q9Y2V2	Q9Y2V2	CARHSP1	Calcium-regulated heat-stable protein 1	FGF18_FGF2
-1.52954	-0.486315	-2.18464	-1.93421	-2.32852	-1.91311	+	1.454	-1.92366	0.713607	Q9Y2W2	Q9Y2W2	WBP11	WW domain-binding protein 11	GFP_FGF16;GFP_FGF2
-0.720118	-0.443914	-1.20638	-0.0618076	-0.0354023	-0.36607	+	2.02503	-0.483141	0.466254	Q9Y333	Q9Y333	LSM2	U6 snRNA-associated Sm-like protein LSm2	FGF4_FGF2;FGF16_FGF2
-0.626371	-1.5816	-0.0921822	-1.07972	-0.0607948	-0.29178	+	1.78063	-0.536367	0.533678	Q9Y376	Q9Y376	CAB39	Calcium-binding protein 39	FGF16_GFP;FGF2_GFP
-0.0275268	-0.306059	1.28576	0.321871	1.05656	1.59069	+	1.80229	0.607024	1.08311	Q9Y3B3	Q9Y3B3	TMED7	Transmembrane emp24 domain-containing protein 7	FGF18_GFP
1.03535	0.453133	1.38586	0.878649	1.34482	0.995075	+	1.36303	1.01521	0.419564	Q9Y3F4	Q9Y3F4;Q9Y3F4-2	STRAP	Serine-threonine kinase receptor-associated protein;Isoform 2 of Serine-threonine kinase receptor-associated protein
0.2145	0.634031	-0.787954	-0.495975	-0.594242	-0.452431	+	1.93511	-0.111621	0.652934	Q9Y3Z3	Q9Y3Z3	SAMHD1	Deoxynucleoside triphosphate triphosphohydrolase SAMHD1	GFP_FGF16;GFP_FGF2;GFP_FGF18;GFP_FGF4
-2.01647	-2.0043	-0.906061	-1.46894	-0.680304	0.136543	+	1.80713	-1.24819	0.982724	Q9Y496	Q9Y496	KIF3A	Kinesin-like protein KIF3A	FGF18_NT;FGF18_GFP
-1.154	-0.973673	-0.323439	-0.399523	-0.373384	-0.415482	+	4.08542	-0.471918	0.4722	Q9Y4I1	Q9Y4I1;Q9Y4I1-2	MYO5A	Unconventional myosin-Va;Isoform 2 of Unconventional myosin-Va	FGF16_NT;FGF4_NT;FGF18_NT;FGF2_NT;FGF16_GFP;FGF4_GFP;FGF18_GFP;FGF2_GFP
1.22204	0.7271	2.3959	1.19494	1.5067	1.73954	+	3.81866	1.32952	0.562359	Q9Y4L1	Q9Y4L1	HYOU1	Hypoxia up-regulated protein 1	FGF18_GFP;FGF2_GFP;FGF2_NT;FGF2_FGF4;FGF2_FGF16;FGF2_FGF18
-0.862181	-0.134363	-0.245203	-0.249712	-0.474138	-0.893175	+	1.80811	-0.414718	0.39373	Q9Y508	Q9Y508	RNF114	E3 ubiquitin-protein ligase RNF114	FGF4_NT;GFP_NT
-3.45478	-1.74569	-0.859636	-1.01046	-1.73488	-1.56888	+	1.50339	-1.728	0.843377	Q9Y584	Q9Y584	TIMM22	Mitochondrial import inner membrane translocase subunit Tim22	FGF4_NT;FGF2_NT
-0.393694	-1.02564	-1.26349	-0.989922	-1.12307	-0.871616	+	1.31704	-0.991551	0.410197	Q9Y5B9	Q9Y5B9	SUPT16H	FACT complex subunit SPT16
-2.51943	-2.88986	-1.80917	-1.66869	-1.10783	-1.02133	+	1.53486	-1.73893	0.777197	Q9Y5P4	Q9Y5P4;Q9Y5P4-2;Q9Y5P4-3	CERT1	Ceramide transfer protein;Isoform 2 of Ceramide transfer protein;Isoform 3 of Ceramide transfer protein
0.232994	0.263283	0.482548	-0.0730266	0.554413	0.53302	+	1.34341	0.354606	0.306852	Q9Y5Z4	Q9Y5Z4	HEBP2	Heme-binding protein 2	FGF18_FGF4
-2.12662	-0.104631	-0.364386	-0.694979	-0.668785	-0.465336	+	1.58881	-0.646522	0.865705	Q9Y624	Q9Y624	F11R	Junctional adhesion molecule A	FGF18_NT;GFP_NT
0.759283	0.945721	1.25046	0.93832	0.785009	1.03944	+	1.54563	0.943018	0.238364	Q9Y678	Q9Y678	COPG1	Coatomer subunit gamma-1
-0.896618	0.610382	-0.984293	-0.0263519	-0.650475	-0.0118599	+	1.78493	-0.347896	0.851092	Q9Y6I9	Q9Y6I9	TEX264	Testis-expressed protein 264	GFP_NT;GFP_FGF2
0.0810452	-0.157499	0.743357	0.841314	0.54916	0.665136	+	3.84164	0.556559	0.496793	Q9Y6M1	Q9Y6M1;Q9Y6M1-1	IGF2BP2	Insulin-like growth factor 2 mRNA-binding protein 2;Isoform 2 of Insulin-like growth factor 2 mRNA-binding protein 2	FGF16_GFP;FGF18_GFP;FGF2_GFP;FGF4_GFP;FGF18_NT;FGF2_NT;FGF4_NT

### Sheet: FGFs_ALS
NT(median_z-score normalized)	GFP(median_z-score normalized)	FGF2(median_z-score normalized)	FGF4(median_z-score normalized)	FGF16(median_z-score normalized)	FGF18(median_z-score normalized)	C: ANOVA Significant	N: -Log ANOVA p value	N: Mean	N: Std. dev.	T: MasterProtein	T: ProteinAccession	T: Gene	T: MasterProteinDescription	Significant pairs_Tukey HSD(FDR<0.05)
0.144711	0.0726204	-0.284784	-0.0391941	0.0186119	-0.548187	+	1.31464	-0.0466042	0.313149	O00116	O00116	AGPS	Alkyldihydroxyacetonephosphate synthase, peroxisomal	NT_FGF18
2.52361	2.17464	1.50094	1.19152	1.71387	1.3126	+	1.39975	1.66071	0.657396	O00148	O00148	DDX39A	ATP-dependent RNA helicase DDX39A	NT_FGF4
2.00202	2.1728	0.288744	0.129776	1.7619	0.59017	+	1.79259	1.59506	1.02623	O00151	O00151	PDLIM1	PDZ and LIM domain protein 1	NT_FGF4;GFP_FGF4
1.32261	1.33044	0.510101	0.316286	0.803518	0.5802	+	1.32566	0.892424	0.536026	O00231	O00231;O00231-2	PSMD11	26S proteasome non-ATPase regulatory subunit 11
-1.43238	-1.06654	-0.308054	-0.0997791	-0.777956	-0.474472	+	2.20954	-0.70355	0.534499	O00273	O00273	DFFA	DNA fragmentation factor subunit alpha	FGF18_NT;FGF2_NT;FGF4_NT
-1.06901	-0.828142	-1.37218	0.0836964	-1.58441	-1.00679	+	1.43234	-1.00176	0.630103	O00422-2	O00422-2	SAP18	Isoform 2 of Histone deacetylase complex subunit SAP18	FGF4_FGF16
0.478373	-0.22727	-0.562489	-1.33416	-0.376371	-0.413082	+	1.67521	-0.394727	0.670339	O00560-2	O00560-2	SDCBP	Isoform 2 of Syntenin-1	NT_FGF4
0.743986	1.00311	0.775482	0.957573	0.547935	0.173567	+	1.37095	0.759734	0.327556	O00567	O00567	NOP56	Nucleolar protein 56
0.433495	0.620224	-1.19828	0.238239	-0.991425	-0.745941	+	3.56182	-0.559356	0.87281	O00592	O00592;O00592-2	PODXL	Podocalyxin	FGF4_FGF2;NT_FGF2;GFP_FGF2;NT_FGF16;GFP_FGF16;NT_FGF18;GFP_FGF18
-1.54036	0.120367	-0.944122	-0.693592	-0.584398	0.220827	+	1.38362	-0.418836	0.843757	O00748	O00748;O00748-4	CES2	Cocaine esterase	GFP_NT;FGF18_NT
-1.14092	-1.39532	-1.0229	-0.503284	-1.56571	-1.06449	+	1.5249	-1.1182	0.571471	O14735	O14735	CDIPT	CDP-diacylglycerol--inositol 3-phosphatidyltransferase	FGF4_FGF16
1.91268	1.95967	-0.0916233	-0.778851	-0.218401	0.0111523	+	1.77925	0.553038	1.10767	O14745	O14745	SLC9A3R1	Na(+)/H(+) exchange regulatory cofactor NHE-RF1	GFP_FGF4
3.74846	3.60581	3.32165	2.01892	2.57082	2.73428	+	1.39884	3.07688	0.899334	O14773	O14773	TPP1	Tripeptidyl-peptidase 1	NT_FGF4;GFP_FGF4
-1.33398	-1.25349	-1.66002	-1.81836	-1.34143	-0.772898	+	1.48035	-1.3377	0.40134	O14776	O14776;O14776-2	TCERG1	Transcription elongation regulator 1	FGF18_FGF4
2.40104	1.99504	1.84904	1.49776	1.58149	1.71622	+	1.97012	1.85017	0.42939	O14818	O14818	PSMA7	Proteasome subunit alpha type-7	NT_FGF4
1.21127	0.0661411	0.848282	-1.18859	-0.763239	0.390722	+	1.41861	0.140124	0.95705	O14880	O14880	MGST3	Microsomal glutathione S-transferase 3	NT_FGF4
-4.00612	-3.3473	-1.65611	-2.19053	-2.00601	-0.673786	+	1.50581	-2.09827	0.996198	O14924	O14924;O14924-2;O14924-3	RGS12	Regulator of G-protein signaling 12	FGF18_NT
0.240244	-0.530539	-0.994131	-1.80809	-1.06024	-1.18353	+	1.9826	-0.948483	0.846017	O14979	O14979	HNRNPDL	Heterogeneous nuclear ribonucleoprotein D-like	NT_FGF4
-2.09854	-1.84002	-1.01177	0.383966	-1.17494	-0.830721	+	1.85292	-1.14674	1.04168	O15066	O15066	KIF3B	Kinesin-like protein KIF3B	FGF4_NT;FGF4_GFP
-0.823677	-0.561399	-1.09843	-1.35685	-0.615841	-0.852413	+	1.46876	-0.889133	0.436464	O15067	O15067	PFAS	Phosphoribosylformylglycinamidine synthase	FGF16_FGF4;GFP_FGF4
4.14236	4.35999	3.81211	2.95179	4.9464	3.56046	+	1.52601	3.86768	0.79992	O15540	O15540	FABP7	Fatty acid-binding protein, brain	FGF16_FGF4
1.83881	1.32248	0.812721	0.0102387	0.86348	0.771198	+	4.03072	0.935199	0.535204	O43390	O43390	HNRNPR	Heterogeneous nuclear ribonucleoprotein R	FGF16_FGF4;FGF2_FGF4;GFP_FGF4;NT_FGF4;NT_FGF18;NT_FGF16;NT_FGF2
-0.537937	-0.469177	-0.655704	-1.08393	-1.30837	-0.825104	+	1.73349	-0.659714	0.448373	O43399	O43399;O43399-5;O43399-7	TPD52L2	Tumor protein D54	NT_FGF16;GFP_FGF16
-1.31454	-0.922123	-1.01533	0.144402	-0.291338	-0.744223	+	2.0661	-0.784087	0.553421	O43426-2	O43426-2;O43426-4	SYNJ1	Isoform 2 of Synaptojanin-1	FGF4_NT;FGF4_FGF2
0.613905	0.845852	-0.709089	-2.2408	0.927189	0.353968	+	3.22358	0.362705	1.25522	O43567	O43567	RNF13	E3 ubiquitin-protein ligase RNF13	FGF2_FGF4;FGF18_FGF4;FGF16_FGF4;NT_FGF4;GFP_FGF4
-0.390041	-0.946758	0.189718	-0.102068	-0.133192	0.119293	+	1.44151	-0.117747	0.519109	O43592	O43592	XPOT	Exportin-T
1.62483	1.48455	0.65737	-0.732775	0.844687	0.274931	+	1.90881	0.770408	1.04169	O43681	O43681	GET3	ATPase GET3	GFP_FGF4;NT_FGF4
-0.300034	0.0171947	0.815187	0.546883	0.341814	0.707724	+	3.30127	0.414541	0.47612	O43795	O43795	MYO1B	Unconventional myosin-Ib	FGF4_NT;FGF18_NT;FGF2_NT;FGF4_GFP;FGF18_GFP;FGF2_GFP
0.208645	-0.211088	-0.217648	0.554146	-1.07476	-0.33147	+	1.47852	-0.178526	0.6277	O43809	O43809	NUDT21	Cleavage and polyadenylation specificity factor subunit 5	FGF4_FGF16
-2.43377	-2.37092	-2.41161	-0.388567	-2.25011	-1.72222	+	1.56513	-2.13564	1.04638	O60333	O60333;O60333-2;O60333-4	KIF1B	Kinesin-like protein KIF1B	FGF4_NT;FGF4_GFP
-1.14994	-1.40699	-1.17155	-1.74591	-1.83465	-1.01461	+	1.3654	-1.42944	0.457271	O60645	O60645	EXOC3	Exocyst complex component 3
0.69232	1.00404	0.395035	0.5324	1.05849	0.3601	+	1.42198	0.702917	0.384407	O60749	O60749	SNX2	Sorting nexin-2	GFP_FGF4
-1.94472	-2.14413	-1.27483	-0.757637	-0.740414	-0.533539	+	3.50541	-0.96249	0.839501	O75044	O75044	SRGAP2	SLIT-ROBO Rho GTPase-activating protein 2	FGF2_GFP;FGF16_GFP;FGF4_GFP;FGF18_GFP;FGF4_NT;FGF18_NT
-1.65861	-1.17303	-0.675911	-0.727594	-0.811258	-0.699028	+	1.94888	-0.831454	0.521369	O75116	O75116	ROCK2	Rho-associated protein kinase 2	FGF4_NT;FGF2_NT;FGF18_NT
-1.60005	-1.29525	-1.05736	0.0545311	-0.802891	-0.688372	+	1.44704	-1.04089	0.781818	O75312	O75312	ZPR1	Zinc finger protein ZPR1	FGF4_NT
1.92074	2.00585	0.943619	0.947475	1.01651	0.986229	+	1.5216	1.43772	0.52176	O75369	O75369;O75369-2;O75369-9	FLNB	Filamin-B
-0.402609	-0.92425	-1.68169	-0.996572	-1.23556	-1.64776	+	1.9979	-1.13382	0.612884	O75475	O75475	PSIP1	PC4 and SFRS1-interacting protein	NT_FGF2;NT_FGF18
0.58782	0.430872	0.0945415	-0.83691	-0.426422	-0.16901	+	1.5923	0.0901051	0.661591	O75521	O75521;O75521-2	ECI2	Enoyl-CoA delta isomerase 2	NT_FGF4
-0.633564	-0.0941334	0.262615	0.171131	-0.142471	0.31189	+	1.43257	0.0746965	0.483087	O75525	O75525;O75525-2	KHDRBS3	KH domain-containing, RNA-binding, signal transduction-associated protein 3
0.318724	0.24358	-0.232878	-0.130732	0.00967216	-0.822758	+	2.59855	-0.0866575	0.403361	O75533	O75533	SF3B1	Splicing factor 3B subunit 1	FGF4_FGF18;FGF16_FGF18;GFP_FGF18;NT_FGF18
-0.933357	-0.506634	0.0608158	0.208286	-0.0641728	-0.0143642	+	1.65235	-0.353086	0.518824	O75688	O75688	PPM1B	Protein phosphatase 1B	FGF2_NT
-0.38619	-0.335733	1.01492	0.960079	0.115133	-0.261251	+	1.58138	0.0407877	0.621694	O94766	O94766	B3GAT3	Galactosylgalactosylxylosylprotein 3-beta-glucuronosyltransferase 3
0.454493	0.164	0.0773659	-0.311861	0.035181	-0.0462036	+	1.60421	0.0491657	0.332	O94874	O94874	UFL1	E3 UFM1-protein ligase 1	GFP_FGF4;NT_FGF4
-2.38	-1.99302	-2.1662	-1.17929	-0.94544	-0.982052	+	1.62287	-1.71171	1.00034	O95208	O95208	EPN2	Epsin-2
0.29529	0.154749	-0.177521	-1.09172	-0.0597095	-0.27067	+	1.61636	-0.0382423	0.580843	O95336	O95336	PGLS	6-phosphogluconolactonase	GFP_FGF4;NT_FGF4
-1.60224	-0.835361	-0.287249	-0.749969	-0.349117	-0.465626	+	1.64481	-0.745707	0.513511	O95425	O95425;O95425-3	SVIL	Supervillin	FGF4_NT;FGF2_NT;FGF16_NT
-1.44779	-1.42126	-0.0948334	-0.343327	0.26598	-1.02257	+	1.68708	-0.887267	0.817068	O95477	O95477	ABCA1	Phospholipid-transporting ATPase ABCA1
-0.459511	-0.346786	0.538528	0.563101	-0.0725784	0.327528	+	1.37247	-0.0871258	0.521552	O95573	O95573	ACSL3	Fatty acid CoA ligase Acsl3	FGF2_NT
-0.465847	-0.427999	0.048996	0.559057	-0.0194626	0.128456	+	1.42636	0.0283556	0.410466	O95671	O95671	ASMTL	Probable bifunctional dTTP/UTP pyrophosphatase/methyltransferase protein	FGF4_NT
1.19969	1.76022	0.573851	0.814293	1.52889	0.778505	+	2.20182	1.11937	0.476993	O95865	O95865	DDAH2	N(G),N(G)-dimethylarginine dimethylaminohydrolase 2	FGF16_FGF4;GFP_FGF4;GFP_FGF2
-0.121082	-0.589518	-0.194145	-0.0479736	-0.794178	-0.0912323	+	2.77868	-0.166776	0.316055	O96008	O96008	TOMM40	Mitochondrial import receptor subunit TOM40 homolog	NT_FGF16;FGF18_FGF16;FGF4_FGF16;FGF18_GFP;FGF4_GFP
2.60257	2.72815	1.5592	1.14555	1.70923	1.57026	+	1.76142	1.85057	0.722592	P00568	P00568	AK1	Adenylate kinase isoenzyme 1	GFP_FGF4
-2.24685	-1.75339	-0.0771961	0.00253867	0.247934	-0.761728	+	3.41737	-0.327497	1.12703	P00813	P00813	ADA	Adenosine deaminase	FGF18_NT;FGF2_NT;FGF16_NT;FGF4_NT;FGF16_GFP;FGF4_GFP
1.11234	-0.344168	-1.18017	-0.184605	-0.294868	-1.21513	+	1.75372	-0.319518	0.929454	P01023	P01023	A2M	Alpha-2-macroglobulin	NT_FGF2;NT_FGF18
3.65098	2.04459	1.27918	1.38674	0.98321	1.4421	+	1.34251	1.61916	1.28483	P01903	P01903	HLA-DRA	HLA class II histocompatibility antigen, DR alpha chain	NT_FGF4
3.77378	2.90489	1.22361	1.27424	2.2215	1.15837	+	1.89614	1.75385	1.4297	P01911	P01911	HLA-DRB1	HLA class II histocompatibility antigen, DRB1 beta chain	NT_FGF18;NT_FGF2
2.87965	4.92288	4.16368	4.70958	3.26082	3.74533	+	1.37983	3.78819	0.896567	P02533	P02533	KRT14	Keratin, type I cytoskeletal 14
3.88592	5.54192	5.24268	4.72285	3.80585	4.26389	+	1.35187	4.60442	0.832245	P04264	P04264	KRT1	Keratin, type II cytoskeletal 1
2.10275	2.23542	1.02609	0.907717	1.43052	1.08753	+	1.67246	1.39399	0.73367	P04899	P04899	GNAI2	Guanine nucleotide-binding protein G(i) subunit alpha-2	GFP_FGF4
-1.54009	-1.28676	-1.01998	-2.60949	0.832108	0.0713157	+	2.13726	-1.13492	1.22629	P05161	P05161	ISG15	Ubiquitin-like protein ISG15	FGF18_FGF4;FGF16_FGF4
0.664593	0.747267	-0.0298576	-0.113029	0.205441	-0.297693	+	1.52595	0.159914	0.48814	P05455	P05455	SSB	Lupus La protein
2.24839	2.33901	1.54624	0.317797	1.75175	1.29767	+	1.62852	1.77919	0.865269	P06753	P06753	TPM3	Tropomyosin alpha-3 chain	NT_FGF4;GFP_FGF4
-0.251104	0.758919	1.36519	2.03778	1.02383	1.32592	+	1.40091	1.02123	0.735325	P07197	P07197	NEFM	Neurofilament medium polypeptide	FGF4_NT
-0.301874	-0.339176	-0.0875988	-1.99936	-0.754774	-0.79883	+	1.3848	-0.663512	0.916592	P07311	P07311	ACYP1	Acylphosphatase-1
6.35265	6.39978	4.56747	4.67942	5.07461	4.63402	+	3.36358	5.11262	0.894249	P07355	P07355	ANXA2	Annexin A2	NT_FGF4;GFP_FGF4;NT_FGF18;GFP_FGF18;NT_FGF2;GFP_FGF2;GFP_FGF16
-1.45532	-0.944262	-1.0857	-1.11471	-0.286602	-0.472055	+	2.30829	-0.846313	0.489574	P07738	P07738	BPGM	Bisphosphoglycerate mutase	FGF18_NT;FGF16_NT;FGF16_FGF4
1.92734	1.62477	1.33585	1.0679	0.821281	0.99015	+	1.33451	1.0631	0.422772	P07910	P07910	HNRNPC	Heterogeneous nuclear ribonucleoproteins C1/C2
3.23488	2.90805	1.63284	1.56226	1.88435	2.17266	+	1.87363	2.32554	0.816522	P08133	P08133	ANXA6	Annexin A6	GFP_FGF4;NT_FGF4
1.33307	1.36891	-0.175478	-0.257845	0.228359	-0.00782967	+	2.96664	0.149447	0.945938	P08195-2	P08195-2	SLC3A2	Isoform 2 of 4F2 cell-surface antigen heavy chain	GFP_FGF4;NT_FGF4;GFP_FGF18;NT_FGF18;NT_FGF2
-2.29455	-1.9198	-0.850723	-0.179266	-1.08903	-1.42829	+	4.32233	-1.25866	0.789795	P08243	P08243;P08243-2	ASNS		FGF16_NT;FGF2_NT;FGF4_NT;FGF2_GFP;FGF4_GFP;FGF4_FGF18;FGF4_FGF16
-0.146236	-0.424364	-0.757273	-0.660597	-0.526838	-1.30153	+	2.42256	-0.587731	0.44112	P08621	P08621	SNRNP70	U1 small nuclear ribonucleoprotein 70 kDa	GFP_FGF18;NT_FGF18;NT_FGF2
-2.84427	-2.8724	-1.69934	-0.866529	-2.35898	-2.47923	+	1.43696	-2.4191	1.09934	P08648	P08648	ITGA5	Integrin alpha-5	FGF4_NT;FGF4_GFP
4.5216	4.52819	3.99455	3.32927	3.84937	3.88605	+	1.58814	4.02744	0.679079	P08758	P08758	ANXA5	Annexin A5	GFP_FGF4;NT_FGF4
-0.160019	-0.53108	-0.871613	-1.71972	-1.04092	-1.08339	+	2.04021	-0.879286	0.616522	P09110	P09110	ACAA1	3-ketoacyl-CoA thiolase, peroxisomal	GFP_FGF4;NT_FGF4
0.548733	0.968266	1.2686	1.39065	1.79902	1.79426	+	1.49048	1.32154	0.475759	P09417	P09417	QDPR	Dihydropteridine reductase	FGF16_NT
3.3688	2.5513	1.51992	-0.0726624	2.04196	1.22308	+	1.81511	1.78094	1.22133	P09429	P09429	HMGB1	High mobility group protein B1	NT_FGF4
3.91819	2.29849	1.59774	0.379473	2.24103	1.22123	+	1.86232	1.7866	1.10421	P09455-2	P09455-2;P09455-3	RBP1	Isoform 2 of Retinol-binding protein 1;Isoform 3 of Retinol-binding protein 1	NT_FGF4
1.5404	1.42446	1.1687	-0.51034	1.49463	1.09491	+	1.59807	1.31852	0.992294	P09486	P09486	SPARC	SPARC	NT_FGF4
4.25281	4.60647	2.46612	2.39963	3.18742	2.62877	+	2.9849	2.80893	1.14911	P09493	P09493	TPM1	Tropomyosin alpha-1 chain	NT_FGF4;GFP_FGF4;NT_FGF18;GFP_FGF18;NT_FGF2;GFP_FGF2
3.13188	3.56598	1.59482	1.43971	2.79404	1.1283	+	1.50303	2.65154	1.12758	P09493-8	P09493-8	TPM1	Isoform 8 of Tropomyosin alpha-1 chain
1.15532	0.802818	0.526167	0.426613	0.847454	0.391304	+	2.85274	0.688397	0.309852	P09874	P09874	PARP1	polymerase 1	NT_FGF18;NT_FGF4;NT_FGF2
1.32498	-0.79661	1.93568	1.9217	2.33292	1.36638	+	1.37685	1.86038	1.40518	P09972	P09972	ALDOC	Fructose-bisphosphate aldolase C	FGF16_GFP
2.73178	1.81339	1.91634	0.0591335	1.18727	1.2799	+	1.55613	1.74216	1.01514	P0C0S5	P0C0S5;Q71UI9	H2AZ1;H2AZ2	Histone H2A.Z;Histone H2A.V	NT_FGF4
5.64352	5.88769	4.93013	5.02067	4.67378	4.64143	+	1.35643	5.17431	0.63409	P0DMV8	P0DMV8;P0DMV9	HSPA1A;HSPA1B	Heat shock 70 kDa protein 1A;Heat shock 70 kDa protein 1B
0.7896	-0.0812054	-0.793407	-2.13746	-0.394697	-0.347197	+	2.16353	-0.413815	1.15816	P0DP23	P0DP23;P0DP24;P0DP25	CALM1;CALM2;CALM3	Calmodulin-1;Calmodulin-2;Calmodulin-3	NT_FGF4
1.86424	1.52704	1.15777	0.387356	1.50865	1.22037	+	1.89727	1.28296	0.512245	P11940	P11940	PABPC1	Polyadenylate-binding protein 1	GFP_FGF4;NT_FGF4
1.11012	1.06314	0.362101	-0.291138	0.309885	0.428097	+	1.87461	0.585768	0.644463	P12268	P12268	IMPDH2	Inosine-5'-monophosphate dehydrogenase 2	GFP_FGF4;NT_FGF4
1.9184	1.55356	1.18721	0.58869	1.14251	1.23954	+	2.03163	1.27724	0.535998	P12956	P12956	XRCC6	X-ray repair cross-complementing protein 6	NT_FGF4;NT_FGF16
1.99303	1.58728	0.905569	0.513124	0.981016	0.854355	+	2.39481	1.11138	0.636619	P13010	P13010	XRCC5	X-ray repair cross-complementing protein 5	NT_FGF4;NT_FGF16;NT_FGF18;NT_FGF2
4.82395	3.92083	4.24368	2.36582	3.52003	3.08142	+	1.47957	3.49882	1.14412	P13473-2	P13473-2	LAMP2	Isoform LAMP-2B of Lysosome-associated membrane glycoprotein 2	NT_FGF4
-2.34278	-1.59481	-1.18328	-0.695007	-3.00099	-1.44284	+	2.33874	-1.62413	0.903118	P13497	P13497	BMP1	Bone morphogenetic protein 1	FGF4_FGF16;FGF4_NT
0.548018	0.305264	-1.80334	-0.957588	-1.07078	-1.24365	+	3.44255	-1.01419	0.989688	P13591-1	P13591-1	NCAM1	Isoform 2 of Neural cell adhesion molecule 1	GFP_FGF2;NT_FGF2;GFP_FGF18;NT_FGF18;GFP_FGF4;NT_FGF4;NT_FGF16
-4.31962	-1.67696	-0.411058	-1.31469	-0.496805	-1.1479	+	1.71934	-1.36581	1.51688	P13611	P13611;P13611-3	VCAN	Versican core protein;Isoform V2 of Versican core protein	FGF4_NT;FGF18_NT;FGF2_NT;FGF16_NT
2.63575	4.72144	3.89334	3.38846	2.12172	2.66806	+	1.39711	3.20356	1.17777	P13645	P13645	KRT10	Keratin, type I cytoskeletal 10
0.00248908	2.29998	1.42081	2.02265	0.255667	0.839943	+	1.36733	1.35748	0.998811	P13647	P13647	KRT5	Keratin, type II cytoskeletal 5	GFP_NT
1.20449	0.950577	0.648418	0.662689	1.45524	0.665251	+	1.89204	0.907172	0.32277	P13674	P13674	P4HA1	Prolyl 4-hydroxylase subunit alpha-1	FGF16_FGF4
0.645008	0.140247	-0.147486	-0.907867	-0.0310574	-0.892563	+	1.44333	-0.194031	0.598114	P13716	P13716	ALAD	Delta-aminolevulinic acid dehydratase
8.77796	8.64005	6.00805	4.95926	6.9637	6.29929	+	2.30543	6.72188	1.63824	P14136	P14136	GFAP	Glial fibrillary acidic protein	GFP_FGF4;NT_FGF4
3.11223	3.09161	2.76735	2.05829	2.56089	2.84388	+	1.4631	2.84221	0.465225	P14550	P14550	AKR1A1	Aldo-keto reductase family 1 member A1	NT_FGF4;GFP_FGF4
4.47357	4.19247	4.45124	3.82067	4.03563	3.70234	+	1.63943	4.11617	0.374343	P14625	P14625	HSP90B1	Endoplasmin	NT_FGF4
-2.27024	-0.477486	-0.431854	-0.624104	-2.73229	-1.84822	+	2.25128	-1.55424	1.12637	P14923	P14923	JUP	Junction plakoglobin	FGF4_FGF16;GFP_FGF16;FGF2_FGF16
-2.11331	-0.380318	-1.85726	-0.100441	-2.8864	-1.47891	+	1.87514	-1.55617	1.20895	P15924	P15924	DSP	Desmoplakin	GFP_FGF16;FGF4_FGF16
3.22126	3.37812	2.21687	2.04786	2.5679	2.23025	+	1.70105	2.56404	0.782994	P16070-12	P16070-12;P16070-13;P16070-14;P16070-8	CD44	Isoform 12 of CD44 antigen;Isoform 13 of CD44 antigen;Isoform 14 of CD44 antigen;Isoform 8 of CD44 antigen	GFP_FGF4
1.01149	1.15651	-1.20576	-0.990654	-0.437611	-0.640133	+	2.79825	-0.264134	0.973777	P16144	P16144	ITGB4	Integrin beta-4	NT_FGF2;GFP_FGF2;NT_FGF4;GFP_FGF4;GFP_FGF18
2.11635	2.49505	0.687227	0.905615	1.53654	0.84234	+	5.70492	1.32674	0.755248	P17252	P17252	PRKCA	Protein kinase C alpha type	FGF16_FGF18;NT_FGF18;GFP_FGF18;FGF16_FGF2;NT_FGF2;GFP_FGF2;NT_FGF4;GFP_FGF4;GFP_FGF16
-1.0106	-1.09777	-0.344666	-0.0393276	-0.15173	-0.214437	+	1.54226	-0.28523	0.583198	P18084	P18084	ITGB5	Integrin beta-5
1.67227	1.18017	-0.013689	-0.37715	0.985529	0.730057	+	1.77611	0.863853	0.879226	P19022	P19022	CDH2	Cadherin-2	NT_FGF4
1.8737	1.00499	0.456371	-0.169634	0.656807	0.995699	+	1.50909	0.783708	0.665403	P20618	P20618	PSMB1	Proteasome subunit beta type-1	NT_FGF4
1.06412	1.42549	1.46066	1.40164	1.71592	1.3572	+	2.76721	1.41356	0.250116	P21281	P21281	ATP6V1B2	V-type proton ATPase subunit B, brain isoform	FGF2_NT;FGF16_NT;FGF16_FGF18;FGF16_GFP
1.8968	1.91525	1.30845	0.618513	1.39475	1.30113	+	1.52409	1.3516	0.600781	P21964	P21964;P21964-2	COMT	Catechol O-methyltransferase;Isoform Soluble of Catechol O-methyltransferase	NT_FGF4;GFP_FGF4
2.15689	1.62986	1.20106	0.588984	0.899008	0.767284	+	3.93624	1.14125	0.553318	P22307	P22307	SCP2	Sterol carrier protein 2	GFP_FGF4;NT_FGF4;GFP_FGF18;NT_FGF18;NT_FGF16;NT_FGF2
0.466368	2.69054	2.31189	1.7663	2.23267	2.2427	+	2.22792	2.19007	0.953259	P22570	P22570;P22570-7	FDXR	NADPH:adrenodoxin oxidoreductase, mitochondrial;Isoform 7 of NADPH:adrenodoxin oxidoreductase, mitochondrial	FGF16_NT;FGF2_NT;FGF18_NT;GFP_NT
3.70525	3.4974	3.33056	2.12074	2.81971	3.14987	+	1.32329	3.31721	0.638013	P23284	P23284	PPIB	Peptidyl-prolyl cis-trans isomerase B	NT_FGF4
-2.48819	-1.61165	-0.626635	-0.758297	-1.07711	-0.901974	+	2.23644	-1.08031	0.648477	P23378	P23378	GLDC	Glycine dehydrogenase (decarboxylating), mitochondrial	FGF16_NT;FGF4_NT;FGF18_NT;FGF2_NT
-0.0802556	0.260885	2.17272	1.84087	2.29055	1.9103	+	5.33951	1.75341	1.07205	P23471	P23471	PTPRZ1	Receptor-type tyrosine-protein phosphatase zeta	FGF18_NT;FGF4_NT;FGF2_NT;FGF16_NT;FGF18_GFP;FGF4_GFP;FGF2_GFP;FGF16_GFP
-1.13926	-0.0673389	0.210491	0.623911	-0.521433	0.222525	+	2.10584	-0.0851231	0.619537	P23743	P23743	DGKA	Diacylglycerol kinase alpha	FGF2_NT;FGF18_NT;FGF4_NT
-0.993671	-0.277018	2.02758	2.32446	1.12838	1.61897	+	3.23841	1.17681	1.3561	P24593	P24593	IGFBP5	Insulin-like growth factor-binding protein 5	FGF16_NT;FGF18_NT;FGF2_NT;FGF4_NT;FGF18_GFP;FGF2_GFP;FGF4_GFP
1.16989	0.405941	0.505173	-0.605604	0.557045	0.260204	+	1.83848	0.419649	0.616987	P26196	P26196	DDX6	Probable ATP-dependent RNA helicase DDX6	NT_FGF4
0.276289	-0.303383	-0.764685	-0.998064	-0.721474	-0.716587	+	1.58614	-0.553406	0.670816	P26599	P26599	PTBP1	Polypyrimidine tract-binding protein 1	NT_FGF4
0.99501	-0.00425911	0.0724468	-1.23141	0.26972	0.353632	+	1.69689	0.171083	0.83886	P26885	P26885	FKBP2	Peptidyl-prolyl cis-trans isomerase FKBP2	NT_FGF4
2.14982	1.88249	1.31963	1.52805	1.44772	0.379198	+	1.78532	1.53404	0.649013	P27635	P27635	RPL10	60S ribosomal protein L10	GFP_FGF18;NT_FGF18
-0.840261	-0.678272	-1.20272	-1.1398	-0.970398	-1.7062	+	2.76187	-1.15407	0.388359	P27708	P27708	CAD	CAD protein	FGF16_FGF18;FGF4_FGF18;NT_FGF18;GFP_FGF18
-2.32121	-1.90356	-0.907923	-1.59839	-0.223043	-1.14994	+	1.37871	-1.5082	1.0949	P28290	P28290;P28290-3	ITPRID2	Protein ITPRID2;Isoform 3 of Protein ITPRID2
2.21869	2.09032	1.38638	1.26369	1.3805	1.11693	+	1.30651	1.55983	0.51184	P30038	P30038	ALDH4A1	Delta-1-pyrroline-5-carboxylate dehydrogenase, mitochondrial
2.06266	2.01999	1.35269	1.12508	1.32071	1.05009	+	1.81475	1.38716	0.464062	P30040	P30040	ERP29	Endoplasmic reticulum resident protein 29	NT_FGF18
5.09768	5.52392	3.86245	2.97242	3.44877	3.9391	+	1.6147	4.01147	1.23657	P30041	P30041	PRDX6	Peroxiredoxin-6	NT_FGF4;GFP_FGF4
2.26979	2.08607	1.32115	0.0101509	1.09721	1.06612	+	1.94032	1.31721	0.922231	P30044-2	P30044-2	PRDX5	Isoform Cytoplasmic+peroxisomal of Peroxiredoxin-5, mitochondrial	GFP_FGF4;NT_FGF4
-0.783005	-0.669651	-0.152933	0.924217	-0.176689	-0.699743	+	1.48692	-0.326076	0.809816	P30405	P30405	PPIF	Peptidyl-prolyl cis-trans isomerase F, mitochondrial	FGF4_NT
-2.11363	-1.11604	-1.18858	-0.29771	-0.796202	-0.57024	+	1.42904	-0.911712	0.629199	P30622	P30622	CLIP1	CAP-Gly domain-containing linker protein 1	FGF4_NT
-0.179262	-1.02185	-0.0261783	-3.60294	-0.326229	2.22788	+	1.98661	-0.481004	1.90963	P30711	P30711	GSTT1	Glutathione S-transferase theta-1	FGF16_FGF4;NT_FGF4;FGF18_FGF4
0.0319176	0.0125923	0.295338	0.95624	0.372324	0.225798	+	1.45026	0.260568	0.392613	P31040	P31040	SDHA	flavoprotein subunit, mitochondrial	FGF4_NT
-1.87858	-1.87852	-0.840031	-0.427538	-0.748075	-0.341583	+	1.57339	-0.840225	0.942186	P31323	P31323	PRKAR2B	cAMP-dependent protein kinase type II-beta regulatory subunit
2.5374	2.19218	2.12641	0.692814	2.26507	1.92754	+	1.48445	2.19468	0.607548	P31943	P31943	HNRNPH1	Heterogeneous nuclear ribonucleoprotein H	NT_FGF4
2.16042	2.12656	1.53324	0.0152054	1.62907	0.370834	+	1.33979	1.65287	1.16525	P35080-2	P35080-2	PFN2	Isoform IIb of Profilin-2	NT_FGF4
1.84892	1.96597	1.02255	1.03535	1.23835	1.03387	+	2.68819	1.22933	0.508933	P35221	P35221	CTNNA1	Catenin alpha-1	GFP_FGF18;NT_FGF18;GFP_FGF4;NT_FGF4;GFP_FGF2;NT_FGF2
1.4678	1.55815	0.368063	0.251022	0.732651	0.266426	+	1.64719	0.725	0.670092	P35222	P35222	CTNNB1	Catenin beta-1	NT_FGF4
2.66239	2.42305	2.05452	1.1708	1.58526	1.91959	+	1.8304	2.03226	0.83395	P35237	P35237	SERPINB6	Serpin B6	GFP_FGF4;NT_FGF4
0.0364361	-0.116972	-0.863617	-0.706938	-0.500198	-0.864882	+	3.00169	-0.642511	0.44183	P35573	P35573	AGL	Glycogen debranching enzyme	GFP_FGF18;NT_FGF18;GFP_FGF2;NT_FGF2;GFP_FGF4;NT_FGF4
1.36702	1.67173	-0.044529	-0.0165653	0.475853	0.0603142	+	1.73918	0.662741	0.711592	P35580	P35580	MYH10	Myosin-10	GFP_FGF4
2.54938	2.21409	1.32469	0.040575	1.48437	1.3108	+	2.05003	1.5659	0.975532	P35613	P35613;P35613-2	BSG	Basigin;Isoform 2 of Basigin	GFP_FGF4;NT_FGF4
1.28898	1.17421	0.249323	-0.179562	1.27362	0.58643	+	1.83129	0.833101	0.742294	P35637	P35637;P35637-2	FUS	RNA-binding protein FUS;Isoform Short of RNA-binding protein FUS	GFP_FGF4;NT_FGF4
0.215338	0.860842	0.837063	1.50009	0.561573	0.781187	+	2.31312	0.745507	0.50526	P35914	P35914	HMGCL	Hydroxymethylglutaryl-CoA lyase, mitochondrial	FGF4_NT;FGF4_FGF16
0.840414	0.980848	0.687445	0.526064	1.40651	1.04099	+	1.64565	0.915224	0.347181	P36543	P36543	ATP6V1E1	V-type proton ATPase subunit E 1	FGF16_FGF4;FGF16_FGF2
0.494959	0.488628	-0.0448704	-0.756376	0.0750294	0.085474	+	1.39257	0.0802517	0.503111	P36969	P36969;P36969-2	GPX4	Phospholipid hydroperoxide glutathione peroxidase;Isoform Cytoplasmic of Phospholipid hydroperoxide glutathione peroxidase	NT_FGF4
1.63211	1.66772	1.16606	1.77963	0.969488	1.04348	+	2.06802	1.57326	0.433271	P37108	P37108	SRP14	Signal recognition particle 14 kDa protein	FGF4_FGF18
4.75879	5.20087	3.08743	2.83513	3.64892	3.20825	+	1.5948	3.97002	0.93633	P37802	P37802	TAGLN2	Transgelin-2	GFP_FGF4
1.14837	1.1364	1.21782	0.504078	1.37341	1.32185	+	2.12439	1.18305	0.341538	P38606	P38606	ATP6V1A	V-type proton ATPase catalytic subunit A	GFP_FGF4;FGF18_FGF4;FGF16_FGF4
1.22715	0.47246	0.299898	-0.655388	0.465322	-0.00209236	+	1.55628	0.38261	0.674406	P39656	P39656	DDOST	Dolichyl-diphosphooligosaccharide--protein glycosyltransferase 48 kDa subunit	NT_FGF4
-0.440928	0.0697441	-0.973864	-0.898739	-0.945845	-0.78171	+	1.58395	-0.806509	0.635783	P40121	P40121	CAPG	Macrophage-capping protein	GFP_FGF4
1.29496	1.26358	0.993551	0.628258	1.2229	1.07828	+	1.60813	1.10772	0.367704	P40227	P40227	CCT6A	T-complex protein 1 subunit zeta	GFP_FGF4;FGF16_FGF4;NT_FGF4
0.65173	-0.173883	-1.28576	-0.692476	-0.937866	-1.20286	+	2.21875	-0.667319	0.844168	P41208	P41208	CETN2	Centrin-2	NT_FGF2;NT_FGF16;NT_FGF18;NT_FGF4
0.615377	-0.421595	-0.69702	-0.401537	-0.692495	-1.30745	+	4.61792	-0.520916	0.60858	P42167	P42167	TMPO	Lamina-associated polypeptide 2, isoforms beta/gamma	GFP_FGF18;FGF4_FGF18;NT_FGF18;NT_FGF2;NT_FGF16;NT_GFP;NT_FGF4
0.375809	0.526901	-0.0893993	-0.177446	0.751633	-0.0969715	+	2.0708	0.199604	0.381912	P42224	P42224	STAT1	Signal transducer and activator of transcription 1-alpha/beta	FGF16_FGF4;FGF16_FGF18;FGF16_FGF2
2.3931	1.9346	1.00452	0.142918	1.74708	0.598661	+	2.0963	1.29578	0.916421	P42766	P42766	RPL35	60S ribosomal protein L35	GFP_FGF4;NT_FGF4;NT_FGF18
2.15052	1.91793	1.22976	1.7761	1.69457	1.23116	+	1.43078	1.75629	0.458056	P43243	P43243	MATR3	Matrin-3	NT_FGF18
1.04417	0.761251	0.706848	-0.495512	0.0515976	1.25216	+	1.30652	0.573277	0.929631	P43307	P43307	SSR1	Translocon-associated protein subunit alpha
-1.21336	-1.27811	0.838669	0.919451	0.520416	-0.171106	+	1.43938	-0.507334	1.19124	P43378	P43378	PTPN9	Tyrosine-protein phosphatase non-receptor type 9
1.13202	0.955965	-0.5672	-1.84668	-0.328819	-0.609043	+	4.2082	-0.354817	1.05945	P43490	P43490	NAMPT	Nicotinamide phosphoribosyltransferase	FGF16_FGF4;GFP_FGF4;NT_FGF4;GFP_FGF2;NT_FGF2;GFP_FGF18;NT_FGF18;GFP_FGF16;NT_FGF16
2.11008	1.68391	1.54139	0.730726	1.30548	0.986401	+	1.52425	1.37949	0.476007	P43686	P43686	PSMC4	26S proteasome regulatory subunit 6B	NT_FGF4
0.13913	-0.342598	-0.728521	-0.637835	-0.0881233	-0.968714	+	1.68179	-0.361741	0.478416	P45973	P45973	CBX5	Chromobox protein homolog 5	NT_FGF18
-1.09089	-1.01796	0.719902	-0.412565	-0.255201	-0.601191	+	1.32144	-0.521832	0.851658	P45985	P45985	MAP2K4	Dual specificity mitogen-activated protein kinase kinase 4	FGF2_NT
-1.49188	-1.37553	-1.41435	-1.04549	-2.12501	-1.70312	+	2.04689	-1.44294	0.421033	P46063	P46063	RECQL	ATP-dependent DNA helicase Q1	FGF4_FGF16
1.15831	0.866674	0.5299	-0.831997	1.31047	0.808558	+	2.18877	0.919423	0.874913	P46976	P46976;P46976-2	GYG1	Glycogenin-1;Isoform GN-1 of Glycogenin-1	FGF16_FGF4;NT_FGF4
-0.191416	0.212133	0.812464	0.915836	0.620687	0.823929	+	4.11568	0.650807	0.49541	P48059-3	P48059-3	LIMS1	Isoform 3 of LIM and senescent cell antigen-like-containing domain protein 1	FGF16_NT;FGF18_NT;FGF2_NT;FGF4_NT;FGF18_GFP;FGF2_GFP;FGF4_GFP
3.16343	3.71146	2.17092	1.97183	2.06088	2.23908	+	1.51193	2.67819	0.696645	P48163	P48163	ME1	NADP-dependent malic enzyme
1.93971	3.60297	3.06041	2.41467	1.83529	2.07336	+	1.3851	2.21453	0.905191	P48668	P48668	KRT6C	Keratin, type II cytoskeletal 6C
3.0235	3.05938	1.89021	1.30625	1.8925	1.6295	+	4.627	1.9356	0.755034	P48735	P48735	IDH2	, mitochondrial	NT_FGF4;GFP_FGF4;NT_FGF18;GFP_FGF18;NT_FGF2;GFP_FGF2;NT_FGF16;GFP_FGF16
-2.34756	-1.96302	-1.57956	-0.775612	-1.61557	-1.00242	+	2.74584	-1.59756	0.598976	P49023	P49023	PXN	Paxillin	FGF18_NT;FGF4_NT;FGF4_GFP
-2.5389	-1.11696	-0.885365	-0.537167	-0.959969	-0.746267	+	2.17742	-1.02306	0.778055	P49441	P49441	INPP1	Inositol polyphosphate 1-phosphatase	FGF16_NT;FGF2_NT;FGF4_NT;FGF18_NT
0.248516	0.559523	-0.177542	-0.673527	0.349997	-0.379761	+	1.65329	0.0936728	0.702838	P49721	P49721	PSMB2	Proteasome subunit beta type-2
-2.72251	-1.61001	-0.739494	-0.540142	-0.370907	-0.328375	+	2.83446	-0.746468	0.967841	P49758	P49758;P49758-3;P49758-7;P49758-9	RGS6	Regulator of G-protein signaling 6;Isoform 3 of Regulator of G-protein signaling 6;Isoform 7 of Regulator of G-protein signaling 6;Isoform 9 of Regulator of G-protein signaling 6	FGF18_NT;FGF2_NT;FGF4_NT;FGF16_NT;FGF16_GFP
0.190784	0.805994	1.24955	1.6691	1.20685	0.771397	+	1.47235	0.862088	0.541614	P50416	P50416	CPT1A	Carnitine O-palmitoyltransferase 1, liver isoform	FGF4_NT
1.37172	1.45998	1.17684	0.957531	1.57607	0.340813	+	1.39055	1.27487	0.720029	P50440-2	P50440-2	GATM	Isoform 2 of Glycine amidinotransferase, mitochondrial
4.09487	3.49565	2.61593	1.98137	2.78642	2.77359	+	2.07508	2.86765	0.831032	P50454	P50454	SERPINH1	Serpin H1	GFP_FGF4;NT_FGF4
-0.172884	-0.28083	-0.933702	-0.799299	-0.604225	-0.974802	+	2.08131	-0.681622	0.506037	P50995	P50995;P50995-2	ANXA11	Annexin A11;Isoform 2 of Annexin A11	NT_FGF4;NT_FGF18
-1.89677	-1.26324	-1.63643	-0.517029	-1.16973	-2.16524	+	1.64345	-1.2914	0.744862	P51116	P51116	FXR2	Fragile X mental retardation syndrome-related protein 2	FGF4_FGF18;FGF4_NT
3.37526	3.35085	2.74205	2.65678	3.37305	2.87193	+	1.61821	3.19524	0.431633	P51149	P51149	RAB7A	Ras-related protein Rab-7a	NT_FGF4;GFP_FGF4
0.199469	-0.240305	0.0561485	-1.66214	0.645931	1.07802	+	1.89229	0.0972214	0.900228	P51151	P51151	RAB9A	Ras-related protein Rab-9A	NT_FGF4;FGF16_FGF4;FGF18_FGF4
0.730736	1.54565	0.511038	0.109005	1.12978	0.278147	+	1.8028	0.609731	0.559012	P51178	P51178	PLCD1	1-phosphatidylinositol 4,5-bisphosphate phosphodiesterase delta-1	GFP_FGF4
-0.277288	-0.225994	-1.0542	0.350771	-1.15237	-1.00096	+	1.67977	-0.410881	0.583483	P51570	P51570	GALK1	Galactokinase	FGF4_FGF16
1.75239	2.38992	1.25656	1.07904	1.36138	1.91887	+	1.47105	1.69316	0.554396	P51648	P51648;P51648-2	ALDH3A2	Aldehyde dehydrogenase family 3 member A2;Isoform 2 of Aldehyde dehydrogenase family 3 member A2	GFP_FGF4
2.65742	2.43973	1.81076	1.79817	1.68367	1.69863	+	3.00648	1.84493	0.472118	P51659	P51659	HSD17B4	Peroxisomal multifunctional enzyme type 2	GFP_FGF4;NT_FGF4;GFP_FGF18;NT_FGF18;GFP_FGF2;NT_FGF2;GFP_FGF16;NT_FGF16
0.66857	0.705488	-0.797573	-0.252733	0.357258	-0.707151	+	1.71217	-0.284542	0.868964	P51911	P51911	CNN1	Calponin-1
1.07551	0.797415	0.235449	0.321386	0.230814	0.172657	+	2.54758	0.346184	0.428313	P52597	P52597	HNRNPF	Heterogeneous nuclear ribonucleoprotein F	NT_FGF18;NT_FGF2;NT_FGF16;NT_FGF4
1.23521	1.51278	2.8874	2.44769	1.84846	2.40461	+	3.01859	2.18176	0.723611	P52788	P52788	SMS	Spermine synthase	FGF4_NT;FGF18_NT;FGF2_NT;FGF18_GFP;FGF2_GFP
1.08372	1.59474	0.751925	0.682108	0.974331	0.997917	+	1.59096	0.986124	0.450386	P52907	P52907	CAPZA1	F-actin-capping protein subunit alpha-1	GFP_FGF4
2.68217	3.17404	1.71043	1.68173	2.34807	1.08831	+	2.7102	2.09885	0.754292	P52943	P52943	CRIP2	Cysteine-rich protein 2	NT_FGF18;GFP_FGF18;GFP_FGF4;GFP_FGF2
1.61546	1.40122	1.04552	1.19247	0.861526	0.764423	+	1.76715	1.22265	0.369147	P53007	P53007	SLC25A1	Tricarboxylate transport protein, mitochondrial	NT_FGF18;NT_FGF16
-0.589401	-0.889004	-0.0979424	-0.107992	-0.288986	-0.118999	+	1.73428	-0.157328	0.394445	P53396	P53396	ACLY	ATP-citrate synthase	FGF2_GFP;FGF4_GFP
-1.2348	-1.05522	-0.281357	-0.148527	-0.747868	0.136957	+	1.3433	-0.791655	0.59115	P53582	P53582	METAP1	Methionine aminopeptidase 1
-0.228849	-0.444494	-0.461298	-0.37335	-0.856195	-0.781937	+	1.71953	-0.522401	0.404293	P54886	P54886	ALDH18A1	Delta-1-pyrroline-5-carboxylate synthase	NT_FGF16
1.21297	0.703287	0.686819	0.155399	0.516705	0.617184	+	1.42658	0.652001	0.459761	P54920	P54920	NAPA	Alpha-soluble NSF attachment protein	NT_FGF4
1.67482	1.3536	0.856594	-0.75316	0.49959	0.499723	+	1.99699	0.734572	1.02589	P55209	P55209;P55209-2	NAP1L1	Nucleosome assembly protein 1-like 1;Isoform 2 of Nucleosome assembly protein 1-like 1	GFP_FGF4;NT_FGF4
-0.407682	-0.0491428	-0.0581379	-0.963541	-0.300192	-0.697453	+	1.32285	-0.258985	0.386194	P55735	P55735	SEC13	Protein SEC13 homolog
-0.522785	-0.33518	-0.244789	-0.108238	0.0118828	-0.283455	+	1.36884	-0.254884	0.249368	P57737	P57737	CORO7	Coronin-7	FGF16_NT
1.0685	1.00208	1.04889	1.81843	0.827185	1.49506	+	1.32414	1.15547	0.502985	P60468	P60468	SEC61B	Protein transport protein Sec61 subunit beta
0.311241	0.126915	-0.0173435	-0.198967	0.67676	-0.02495	+	2.01924	0.0388355	0.372782	P60983	P60983	GMFB	Glia maturation factor beta	FGF16_FGF4
0.598761	0.824966	0.389059	1.26077	0.386045	0.257404	+	1.33609	0.530649	0.665275	P61006	P61006	RAB8A	Ras-related protein Rab-8A	FGF4_FGF2
1.19426	0.148371	1.05904	-0.484886	0.746868	0.388823	+	1.59816	0.49204	0.793885	P61457	P61457	PCBD1	Pterin-4-alpha-carbinolamine dehydratase	FGF16_FGF4;NT_FGF4
1.08278	1.28715	0.842157	0.448008	1.0234	1.71346	+	1.3239	1.05309	0.78285	P61960	P61960	UFM1	Ubiquitin-fold modifier 1	FGF18_FGF4
0.915804	0.837748	0.768789	0.117592	0.575514	0.711405	+	1.4079	0.769584	0.406715	P62195	P62195	PSMC5	26S proteasome regulatory subunit 8	NT_FGF4
2.47974	2.15324	1.77569	1.06382	2.37938	1.49082	+	1.6419	2.06186	0.638716	P62263	P62263	RPS14	40S ribosomal protein S14	NT_FGF4
2.54324	2.35181	1.6081	0.918409	1.20628	1.55503	+	1.93129	1.80243	0.66758	P62277	P62277	RPS13	40S ribosomal protein S13	GFP_FGF4;NT_FGF4
7.63349	7.22144	6.62265	6.10174	6.07917	6.49382	+	2.00353	6.73808	0.622076	P62805	P62805	H4C1	Histone H4	GFP_FGF4;NT_FGF4;NT_FGF16
2.44439	2.63097	2.37188	1.97013	1.40448	1.93081	+	1.30737	2.24378	0.587029	P62854	P62854	RPS26	40S ribosomal protein S26
1.76969	1.02699	0.646585	-0.992657	1.27137	0.58638	+	1.8572	0.70241	0.994498	P62861	P62861	FAU	FAU ubiquitin-like and ribosomal protein S30	NT_FGF4
3.12075	3.26051	2.68642	1.6287	3.14643	2.57331	+	1.9453	2.73233	0.737292	P62873	P62873	GNB1	Guanine nucleotide-binding protein G(I)/G(S)/G(T) subunit beta-1	FGF16_FGF4;GFP_FGF4
2.84543	2.6805	1.94054	1.43874	2.15739	2.05078	+	2.12437	2.12421	0.66509	P62879	P62879	GNB2	Guanine nucleotide-binding protein G(I)/G(S)/G(T) subunit beta-2	GFP_FGF4;NT_FGF4
2.74101	2.81403	1.90591	1.41749	2.23373	1.49758	+	2.03518	2.06982	0.619765	P62906	P62906	RPL10A	60S ribosomal protein L10a	NT_FGF4;GFP_FGF4;NT_FGF18;GFP_FGF18
0.32589	0.465908	-0.111149	0.0921745	-0.144045	-0.763458	+	1.47016	-0.023797	0.50376	P62995	P62995	TRA2B	Transformer-2 protein homolog beta	GFP_FGF18
0.75894	0.878141	-0.3965	-0.986292	0.419827	-0.21525	+	2.89162	0.238017	0.727479	P63092	P63092;P63092-2;P63092-3;P63092-4	GNAS	Guanine nucleotide-binding protein G(s) subunit alpha isoforms short;Isoform Gnas-2 of Guanine nucleotide-binding protein G(s) subunit alpha isoforms short;Isoform 3 of Guanine nucleotide-binding protein G(s) subunit alpha isoforms short;Isoform 4 of Guanine nucleotide-binding protein G(s) subunit alpha isoforms short	FGF16_FGF4;GFP_FGF4;NT_FGF4;GFP_FGF2;NT_FGF2
1.17406	0.892096	0.790539	-0.492184	0.370543	0.184711	+	1.93169	0.322875	0.851828	P63162	P63162;P63162-2	SNRPN	Small nuclear ribonucleoprotein-associated protein N;Isoform 2 of Small nuclear ribonucleoprotein-associated protein N	NT_FGF4
1.3047	0.303076	0.314363	-1.12457	0.583157	-0.166374	+	1.43376	0.318382	0.805669	P63279	P63279	UBE2I	SUMO-conjugating enzyme UBC9	NT_FGF4
1.36886	1.4708	0.640398	-0.507141	0.344402	0.433031	+	1.79911	0.536715	1.00332	P68366	P68366;P68366-2	TUBA4A	Tubulin alpha-4A chain;Isoform 2 of Tubulin alpha-4A chain	NT_FGF4;GFP_FGF4
-0.285055	-0.237513	-0.493153	0.0694199	-0.83617	-0.196089	+	1.67633	-0.228965	0.320407	Q00059	Q00059	TFAM	Transcription factor A, mitochondrial	FGF4_FGF16
-0.266985	-0.626535	-0.75333	-1.92105	-0.964823	-1.14176	+	2.24262	-0.873404	0.678386	Q00535	Q00535	CDK5	Cyclin-dependent kinase 5	FGF2_FGF4;GFP_FGF4;NT_FGF4
-0.0418873	-0.567532	-1.13597	-1.19611	-0.817829	-1.22657	+	1.57054	-1.03016	0.631165	Q00688	Q00688	FKBP3	Peptidyl-prolyl cis-trans isomerase FKBP3	NT_FGF4
-0.571638	-0.0612316	0.879622	0.278814	0.647039	0.471998	+	1.43762	0.34737	0.687798	Q01469	Q01469	FABP5	Fatty acid-binding protein 5
-0.335474	-0.689394	-0.891912	-0.389832	-0.742031	-1.05566	+	1.55615	-0.715062	0.338272	Q02880	Q02880;Q02880-2	TOP2B	DNA topoisomerase 2-beta;Isoform Beta-1 of DNA topoisomerase 2-beta	NT_FGF18
-0.860552	-0.623449	-0.167408	0.162203	-0.901505	-0.943916	+	1.33195	-0.621497	0.632751	Q04206	Q04206;Q04206-3	RELA	Transcription factor p65;Isoform 3 of Transcription factor p65	FGF4_NT
-1.65292	-1.38523	-0.501772	0.0114651	-0.859726	-0.855106	+	1.60774	-0.896602	0.638348	Q04446	Q04446	GBE1	1,4-alpha-glucan-branching enzyme	FGF4_NT
2.42429	2.29412	1.54192	0.543667	2.15631	1.8078	+	1.6384	1.9813	0.912203	Q04760	Q04760;Q04760-2	GLO1	Lactoylglutathione lyase;Isoform 2 of Lactoylglutathione lyase	FGF16_FGF4;GFP_FGF4;NT_FGF4
1.89893	2.24214	2.63122	3.03579	2.36415	2.40535	+	1.92203	2.37208	0.500612	Q04917	Q04917	YWHAH	14-3-3 protein eta	FGF4_NT;FGF4_GFP
1.27216	0.315203	0.122387	-0.224417	-0.0164623	-0.1709	+	1.5204	0.1026	0.639042	Q06323	Q06323	PSME1	Proteasome activator complex subunit 1	NT_FGF4
-0.0387306	-0.0949726	1.13134	1.03415	1.12479	1.03287	+	1.49255	0.757657	0.876106	Q06481	Q06481	APLP2	Amyloid beta precursor like protein 2
4.25833	4.64731	3.14123	3.0766	3.49881	3.30531	+	1.42958	3.77662	0.800249	Q06830	Q06830	PRDX1	Peroxiredoxin-1
0.406713	1.23586	1.29531	1.81558	1.94032	1.50893	+	3.44626	1.39937	0.563774	Q07812	Q07812;Q07812-2;Q07812-8	BAX	Apoptosis regulator BAX;Isoform Beta of Apoptosis regulator BAX;Isoform Sigma of Apoptosis regulator BAX	GFP_NT;FGF2_NT;FGF18_NT;FGF16_NT;FGF4_NT
1.12635	1.07005	0.62001	0.665897	0.402172	0.368532	+	1.97574	0.751986	0.38682	Q08211	Q08211	DHX9	ATP-dependent RNA helicase A	NT_FGF18;NT_FGF16
2.62137	2.92468	0.827196	0.818872	1.00791	0.959522	+	2.64592	1.22428	1.04587	Q08722	Q08722;Q08722-3;Q08722-4	CD47	Leukocyte surface antigen CD47;Isoform OA3-305 of Leukocyte surface antigen CD47;Isoform OA3-312 of Leukocyte surface antigen CD47	GFP_FGF4;NT_FGF4;GFP_FGF18;NT_FGF18
1.22479	0.967558	-0.251328	-0.662678	-0.0663261	-0.588779	+	3.6933	-0.13058	0.922466	Q09666	Q09666	AHNAK	Neuroblast differentiation-associated protein AHNAK	GFP_FGF18;NT_FGF18;GFP_FGF4;NT_FGF4;GFP_FGF2;NT_FGF2;GFP_FGF16;NT_FGF16
-0.780876	-0.176193	0.390947	0.611048	-0.319613	-0.626415	+	1.68625	-0.133164	0.49752	Q10713	Q10713	PMPCA	Mitochondrial-processing peptidase subunit alpha	FGF4_NT
0.285452	-0.106247	-0.708586	-0.557409	-0.89395	-0.574183	+	1.71374	-0.499763	0.483591	Q12888	Q12888;Q12888-2	TP53BP1	TP53-binding protein 1;Isoform 2 of TP53-binding protein 1	NT_FGF18;NT_FGF2
2.41466	1.82612	1.42504	0.388794	0.824562	1.19997	+	2.35856	1.49406	0.76987	Q12905	Q12905	ILF2	Interleukin enhancer-binding factor 2	GFP_FGF4;NT_FGF4;NT_FGF16
2.31785	2.09947	1.63758	1.36062	1.95139	1.59209	+	1.75079	1.82519	0.418156	Q12906	Q12906	ILF3	Interleukin enhancer-binding factor 3	NT_FGF4
0.791227	0.657084	0.540859	0.296013	-0.141142	0.211269	+	1.51301	0.393559	0.46454	Q12907	Q12907	LMAN2	Vesicular integral-membrane protein VIP36	NT_FGF16
-1.19083	-0.801756	-0.328218	0.308647	-0.467543	-0.0336838	+	2.29351	-0.41983	0.587279	Q12959	Q12959;Q12959-3;Q12959-5	DLG1	Disks large homolog 1;Isoform 3 of Disks large homolog 1;Isoform 5 of Disks large homolog 1	FGF4_NT;FGF4_GFP
0.0461483	-0.235567	-0.297794	0.144161	-0.309509	-0.803394	+	1.59144	-0.266681	0.49499	Q13033-2	Q13033-2	STRN3	Isoform Alpha of Striatin-3	FGF4_FGF18
-0.0828457	-0.484707	-0.104181	-0.337521	0.390543	0.424126	+	1.88103	-0.0935135	0.455965	Q13153	Q13153	PAK1	Serine/threonine-protein kinase PAK 1	FGF18_GFP;FGF16_GFP
1.80827	1.14376	0.199764	-0.817526	0.329798	0.178509	+	1.59724	0.385149	1.12577	Q13162	Q13162	PRDX4	Peroxiredoxin-4	NT_FGF4
1.42132	1.20968	0.756863	1.25278	0.52088	-0.246826	+	1.62067	0.811562	0.615716	Q13247	Q13247;Q13247-3	SRSF6	Serine/arginine-rich splicing factor 6;Isoform SRP55-3 of Serine/arginine-rich splicing factor 6	GFP_FGF18;FGF4_FGF18;NT_FGF18
0.479784	0.715918	0.415525	-0.0484142	0.575418	0.398163	+	1.48044	0.447655	0.320074	Q13308	Q13308;Q13308-6	PTK7	Inactive tyrosine-protein kinase 7;Isoform 6 of Inactive tyrosine-protein kinase 7	GFP_FGF4
0.16037	0.178671	-0.113653	-0.212973	-0.329884	-0.692196	+	1.36171	-0.163	0.34267	Q13347	Q13347	EIF3I	Eukaryotic translation initiation factor 3 subunit I	NT_FGF18
0.453785	-0.214254	-0.287781	-1.07587	-0.462105	-1.71278	+	1.71639	-0.460116	0.666558	Q13445	Q13445	TMED1	Transmembrane emp24 domain-containing protein 1	NT_FGF18
4.29376	4.24933	3.58597	3.12687	4.03225	3.53703	+	1.5417	3.81525	0.552865	Q13510	Q13510;Q13510-2	ASAH1	Acid ceramidase;Isoform 2 of Acid ceramidase	GFP_FGF4
-2.23889	-1.61573	-2.07705	-0.941235	-2.15717	0.0722905	+	1.59977	-1.64695	1.02353	Q13563	Q13563;Q13563-3;Q13563-5	PKD2	Polycystin-2;Isoform 3 of Polycystin-2;Isoform 5 of Polycystin-2	FGF18_NT
0.436447	0.546419	-0.305634	-0.541273	-0.125559	-0.536896	+	1.79559	-0.081975	0.550631	Q13576	Q13576	IQGAP2	Ras GTPase-activating-like protein IQGAP2
-0.702272	-0.571138	-1.29181	-1.70462	-1.49016	-1.80812	+	3.12515	-1.45885	0.628572	Q13740-2	Q13740-2	ALCAM	Isoform 2 of CD166 antigen	NT_FGF4;GFP_FGF4;NT_FGF18;GFP_FGF18;GFP_FGF16;GFP_FGF2
1.13978	1.17644	0.923264	-0.296221	-0.180058	0.210981	+	1.56752	0.578011	0.795963	Q13867	Q13867	BLMH	Bleomycin hydrolase	NT_FGF4
2.58638	2.16889	-0.180214	-0.397322	0.0212517	0.0826111	+	2.45603	0.371221	1.45182	Q13938-4	Q13938-4	CAPS	Isoform 3 of Calcyphosin	GFP_FGF2;NT_FGF2;NT_FGF18;NT_FGF4
3.76089	3.68202	3.01868	3.17295	2.80151	3.19104	+	1.64964	3.38687	0.386254	Q14103	Q14103;Q14103-3	HNRNPD	Heterogeneous nuclear ribonucleoprotein D0;Isoform 3 of Heterogeneous nuclear ribonucleoprotein D0	NT_FGF16
5.97149	5.84791	5.15766	4.71124	5.43064	5.03736	+	1.80382	5.4046	0.709115	Q14195	Q14195	DPYSL3	Dihydropyrimidinase-related protein 3	GFP_FGF4;NT_FGF4
0.147976	0.0596847	-0.318886	-0.268496	-0.0794697	-0.253036	+	1.33554	-0.161077	0.269731	Q14254	Q14254	FLOT2	Flotillin-2
3.28828	3.56737	1.7559	1.60509	2.17449	1.62494	+	1.32905	2.65847	0.899019	Q14315	Q14315	FLNC	Filamin-C
1.26181	0.743404	-0.721313	-0.0279045	-0.364128	-1.294	+	2.47768	-0.0955944	0.904636	Q14554	Q14554	PDIA5	Protein disulfide-isomerase A5	GFP_FGF18;NT_FGF18;NT_FGF2
2.29465	2.42788	1.50454	1.18279	1.6401	1.55306	+	1.43431	1.69515	0.778466	Q14697	Q14697	GANAB	Neutral alpha-glucosidase AB	NT_FGF4
-1.19364	-1.3117	-1.51061	-2.62528	-1.64374	-1.13293	+	1.37092	-1.40653	0.615743	Q15008	Q15008	PSMD6	26S proteasome non-ATPase regulatory subunit 6	NT_FGF4
-2.19843	-1.73026	-1.34816	-0.081213	-1.17128	-0.980556	+	1.38883	-1.34718	0.751397	Q15018	Q15018	ABRAXAS2	BRISC complex subunit Abraxas 2	FGF4_NT
3.14608	3.11175	1.74344	1.91731	2.50495	2.16187	+	1.45154	2.46962	0.662125	Q15019	Q15019;Q15019-2	SEPTIN2	Septin-2;Isoform 2 of Septin-2
-1.69634	-1.34772	-0.681213	-0.262266	-0.554775	-1.31703	+	1.66675	-0.796372	0.833593	Q15042	Q15042	RAB3GAP1	Rab3 GTPase-activating protein catalytic subunit	FGF4_NT
2.7415	2.37655	2.34102	1.40505	2.10747	1.70513	+	2.15705	2.22425	0.597027	Q15084	Q15084;Q15084-2;Q15084-3;Q15084-4;Q15084-5	PDIA6	Protein disulfide-isomerase A6;Isoform 2 of Protein disulfide-isomerase A6;Isoform 3 of Protein disulfide-isomerase A6;Isoform 4 of Protein disulfide-isomerase A6;Isoform 5 of Protein disulfide-isomerase A6	GFP_FGF4;NT_FGF4
-2.85826	-2.37656	-3.34473	-1.05484	-3.32482	-3.03403	+	1.78716	-2.7106	0.916146	Q15154-5	Q15154-5	PCM1	Isoform 5 of Pericentriolar material 1 protein	FGF4_FGF16;FGF4_FGF2
2.19218	1.16404	1.61108	-0.889669	1.52567	1.15799	+	1.97555	1.21542	1.20993	Q15165	Q15165;Q15165-3	PON2	Serum paraoxonase/arylesterase 2;Isoform 3 of Serum paraoxonase/arylesterase 2	FGF16_FGF4;NT_FGF4
1.57441	1.47348	1.13521	0.497515	1.37071	1.27273	+	1.31266	1.30201	0.526997	Q15185	Q15185;Q15185-3;Q15185-4	PTGES3	Prostaglandin E synthase 3;Isoform 3 of Prostaglandin E synthase 3;Isoform 4 of Prostaglandin E synthase 3	GFP_FGF4
2.04196	1.94636	1.60072	1.47751	1.67002	1.46082	+	1.48992	1.6607	0.297424	Q15233	Q15233	NONO	Non-POU domain-containing octamer-binding protein	NT_FGF18
1.61941	1.72013	0.909214	-0.0370064	1.58057	0.640461	+	1.46492	1.35045	0.953401	Q15293	Q15293	RCN1	Reticulocalbin-1	NT_FGF4
1.01366	0.942387	0.465731	0.158405	0.49155	0.204039	+	1.50691	0.556366	0.407014	Q15393	Q15393	SF3B3	Splicing factor 3B subunit 3	NT_FGF4
2.9582	3.25938	1.93509	1.82076	2.71662	2.36143	+	1.9265	2.55662	0.672872	Q15417	Q15417	CNN3	Calponin-3	GFP_FGF4;GFP_FGF2
2.17093	1.90064	1.76322	1.42105	1.58957	1.71644	+	1.43452	1.71778	0.406873	Q15717	Q15717;Q15717-2	ELAVL1	ELAV-like protein 1;Isoform 2 of ELAV-like protein 1	NT_FGF4
-2.17299	-1.64818	0.119022	-0.0563717	-1.2697	-0.371941	+	2.84399	-0.783422	1.07546	Q15746	Q15746;Q15746-2;Q15746-6	MYLK	Myosin light chain kinase, smooth muscle;Isoform 2 of Myosin light chain kinase, smooth muscle;Isoform Del-1790 of Myosin light chain kinase, smooth muscle	FGF18_NT;FGF2_NT;FGF4_NT;FGF2_GFP;FGF4_GFP
3.18569	3.16985	2.48942	2.34197	2.6182	2.68501	+	1.82078	2.65161	0.388689	Q15907	Q15907	RAB11B	Ras-related protein Rab-11B	NT_FGF4;NT_FGF2
0.34376	0.623121	-0.0534744	-0.141443	-0.520277	-0.0632858	+	2.52768	0.0478296	0.397993	Q16531	Q16531	DDB1	DNA damage-binding protein 1	NT_FGF16;GFP_FGF16
-0.28587	0.0752373	0.17539	-0.0378323	0.39954	0.408241	+	2.34143	0.141958	0.325383	Q16537	Q16537;Q16537-2	PPP2R5E	Serine/threonine-protein phosphatase 2A 56 kDa regulatory subunit epsilon isoform;Isoform 2 of Serine/threonine-protein phosphatase 2A 56 kDa regulatory subunit epsilon isoform	FGF18_NT;FGF16_NT
4.85567	4.81891	3.5271	2.85981	3.99799	3.92554	+	2.49433	4.11108	0.865575	Q16555	Q16555	DPYSL2	Dihydropyrimidinase-related protein 2	GFP_FGF4;NT_FGF4
-0.630411	-1.20091	-1.1941	-0.890829	-1.53195	-0.947159	+	1.51341	-1.09257	0.373869	Q16630	Q16630;Q16630-2	CPSF6	Cleavage and polyadenylation specificity factor subunit 6;Isoform 2 of Cleavage and polyadenylation specificity factor subunit 6	NT_FGF16
-0.70075	-0.632256	-0.433275	0.0917778	-0.284679	0.3664	+	1.68821	-0.358977	0.542385	Q16740	Q16740	CLPP	ATP-dependent Clp protease proteolytic subunit, mitochondrial	FGF18_NT
-0.256908	0.107767	0.16522	1.01078	0.0133629	0.668671	+	1.61301	0.173171	0.765959	Q16798	Q16798	ME3	NADP-dependent malic enzyme, mitochondrial
2.55807	2.91626	1.08741	0.746481	1.6028	1.42503	+	1.85568	1.668	0.75265	Q16851	Q16851	UGP2	UTP--glucose-1-phosphate uridylyltransferase	GFP_FGF4
-1.17859	-0.603163	-0.162004	-0.172956	-0.172731	0.142822	+	4.26071	-0.274419	0.503097	Q5GLZ8	Q5GLZ8;Q5GLZ8-2	HERC4	Probable E3 ubiquitin-protein ligase HERC4;Isoform 2 of Probable E3 ubiquitin-protein ligase HERC4	GFP_NT;FGF4_NT;FGF2_NT;FGF16_NT;FGF18_NT;FGF18_GFP
-2.67425	-2.38254	-1.01808	0.433863	-1.1106	-0.817972	+	1.35336	-1.06434	1.03982	Q5QJ74	Q5QJ74	TBCEL	Tubulin-specific chaperone cofactor E-like protein	FGF4_NT
0.899229	0.624512	0.581856	-0.199579	0.0849266	-0.232574	+	1.60184	0.333171	0.710525	Q5SQI0	Q5SQI0;Q5SQI0-4;Q5SQI0-5	ATAT1	Alpha-tubulin N-acetyltransferase 1;Isoform 4 of Alpha-tubulin N-acetyltransferase 1;Isoform 5 of Alpha-tubulin N-acetyltransferase 1	NT_FGF4
-0.481558	-0.0443153	-0.0582123	0.447432	0.808157	-0.0936642	+	1.54005	0.0268431	0.474509	Q5VWZ2	Q5VWZ2	LYPLAL1	Lysophospholipase-like protein 1	FGF16_NT
-1.61776	-2.00972	0.423811	0.0186195	0.052597	-0.137884	+	1.51424	-0.233504	1.08345	Q5ZPR3	Q5ZPR3	CD276	CD276 antigen
-2.62915	-3.34922	-1.41121	-1.35487	-2.77229	-2.23981	+	1.43066	-2.48335	0.7998	Q63HN8	Q63HN8	RNF213	E3 ubiquitin-protein ligase RNF213	FGF4_GFP
1.51228	0.756844	0.324421	-0.221088	0.709789	0.0834007	+	1.39171	0.291196	0.702863	Q6IAA8	Q6IAA8	LAMTOR1	Ragulator complex protein LAMTOR1	NT_FGF4
-1.04863	-0.274891	-0.113373	-0.0619755	-0.45949	-0.394957	+	1.3625	-0.274968	0.436417	Q6IQ22	Q6IQ22	RAB12	Ras-related protein Rab-12	FGF4_NT
-2.00213	-1.49179	-1.15809	-0.415131	-2.04473	-1.15437	+	1.88875	-1.40703	0.800177	Q6KCM7-4	Q6KCM7-4;Q6KCM7-5	SLC25A25	Isoform 4 of Calcium-binding mitochondrial carrier protein SCaMC-2;Isoform 5 of Calcium-binding mitochondrial carrier protein SCaMC-2	FGF4_FGF16;FGF4_NT
-0.183058	0.109179	0.348551	0.813488	0.285006	0.261408	+	1.65996	0.273207	0.346799	Q6NVY1	Q6NVY1	HIBCH	3-hydroxyisobutyryl-CoA hydrolase, mitochondrial	FGF4_NT
-2.1301	-2.38795	-2.14326	-1.16933	-2.03266	-0.932798	+	2.08411	-1.98554	0.818627	Q6P1N0	Q6P1N0	CC2D1A	Coiled-coil and C2 domain-containing protein 1A	FGF18_GFP;FGF18_NT
0.112452	-0.259632	-0.306007	-0.38303	-0.717623	-0.544239	+	1.75272	-0.322834	0.365228	Q6P2Q9	Q6P2Q9	PRPF8	Pre-mRNA-processing-splicing factor 8	NT_FGF16;NT_FGF18
-0.771624	-0.442652	0.475056	0.794378	0.00563812	0.169809	+	1.8164	0.0741501	0.838444	Q6UB35	Q6UB35	MTHFD1L	Monofunctional C1-tetrahydrofolate synthase, mitochondrial	FGF2_NT;FGF4_NT
0.0298157	-0.285627	-0.186117	-0.883066	-0.0463734	-0.071413	+	1.61556	-0.128765	0.473931	Q7L523	Q7L523	RRAGA	Ras-related GTP-binding protein A	FGF16_FGF4;NT_FGF4
0.00112153	0.119753	0.294466	-2.00091	-1.06067	-0.835146	+	1.4803	-0.248134	0.874888	Q7L5N1	Q7L5N1	COPS6	COP9 signalosome complex subunit 6	NT_FGF4;GFP_FGF4
-1.85639	-0.844484	-1.14858	0.110823	-1.11605	-1.40809	+	1.4946	-1.0902	0.754032	Q7L7X3	Q7L7X3	TAOK1	Serine/threonine-protein kinase TAO1	FGF4_NT;FGF4_FGF16
-0.944803	0.0149536	0.0534286	0.375454	0.175068	-0.0354862	+	2.34993	0.0598135	0.494442	Q7Z4W1	Q7Z4W1	DCXR	L-xylulose reductase	GFP_NT;FGF2_NT;FGF16_NT;FGF4_NT
-1.81479	-0.262949	-0.230293	1.57231	-1.1895	1.04089	+	2.10758	-0.000277519	1.28332	Q7Z794	Q7Z794	KRT77	Keratin, type II cytoskeletal 1b	FGF18_NT;FGF4_NT
0.516874	0.03792	0.4293	0.819223	0.712614	0.60919	+	1.68266	0.514516	0.283345	Q86UE4	Q86UE4	MTDH	Protein LYRIC	FGF4_GFP;FGF16_GFP
1.45225	1.79817	0.852163	-0.325457	0.952381	0.858416	+	2.12303	1.07605	0.873994	Q8IV08	Q8IV08	PLD3	5'-3' exonuclease PLD3	NT_FGF4;GFP_FGF4
-1.5964	-1.20772	-1.21741	-0.519909	-0.921753	0.36529	+	2.15897	-1.14512	0.820488	Q8IVM0	Q8IVM0	CCDC50	Coiled-coil domain-containing protein 50	FGF18_NT;FGF18_GFP
-1.30348	-0.957644	-0.101837	-0.0105667	1.08226	-0.908321	+	1.37257	-0.528	1.05618	Q8IYK4	Q8IYK4	COLGALT2	Procollagen galactosyltransferase 2	FGF16_NT
0.423162	-0.0541725	-0.171604	-0.156103	-0.0798244	-0.743017	+	1.37336	-0.0643826	0.403312	Q8N163	Q8N163	CCAR2	Cell cycle and apoptosis regulator protein 2	NT_FGF18
-1.12771	-0.638054	-0.206057	0.456503	-0.318245	-0.179703	+	3.96494	-0.327068	0.528927	Q8N2K0	Q8N2K0;Q8N2K0-2	ABHD12	Lysophosphatidylserine lipase ABHD12;Isoform 2 of Lysophosphatidylserine lipase ABHD12	FGF16_NT;FGF18_NT;FGF2_NT;FGF4_NT;FGF4_GFP;FGF4_FGF16;FGF4_FGF18
0.448439	0.221809	-0.00410652	0.157103	0.652784	-0.339626	+	1.38438	0.22007	0.467962	Q8N568	Q8N568;Q8N568-2;Q8N568-3	DCLK2	Serine/threonine-protein kinase DCLK2;Isoform 2 of Serine/threonine-protein kinase DCLK2;Isoform 3 of Serine/threonine-protein kinase DCLK2	FGF16_FGF18
-4.19387	-3.16534	-2.54979	-1.96111	-2.88242	-2.47784	+	1.79923	-2.83764	0.750163	Q8N573-5	Q8N573-5;Q8N573-8	OXR1	Isoform 5 of Oxidation resistance protein 1;Isoform 8 of Oxidation resistance protein 1	FGF18_NT;FGF2_NT;FGF4_NT
1.07727	0.667816	0.437387	-0.01721	0.564734	0.68401	+	1.3153	0.612186	0.489053	Q8NBX0	Q8NBX0	SCCPDH	Saccharopine dehydrogenase-like oxidoreductase	NT_FGF4
1.66162	1.56138	0.835251	0.382406	0.693867	1.04968	+	1.42132	1.11814	0.741525	Q8NCW5	Q8NCW5	NAXE	NAD(P)H-hydrate epimerase	NT_FGF4
-0.309099	-0.730944	-1.17569	-1.03143	-0.602156	-0.66382	+	1.51016	-0.795585	0.359508	Q8TBC4	Q8TBC4	UBA3	NEDD8-activating enzyme E1 catalytic subunit	NT_FGF4
-2.51279	-1.95526	-2.38493	-1.1317	-1.87607	-1.49556	+	1.61828	-1.91567	0.667665	Q8TBX8	Q8TBX8	PIP4K2C	Phosphatidylinositol 5-phosphate 4-kinase type-2 gamma	FGF4_NT
-1.63981	-1.60128	0.549664	1.28162	0.420778	-0.266899	+	3.67651	0.216846	1.19506	Q8TCU6	Q8TCU6	PREX1	Phosphatidylinositol 3,4,5-trisphosphate-dependent Rac exchanger 1 protein	FGF16_NT;FGF4_NT;FGF2_NT;FGF16_GFP;FGF4_GFP;FGF2_GFP
-1.30533	-1.41175	-0.216084	-0.190104	-0.833809	0.5921	+	1.91288	-0.349582	0.786897	Q8TD22	Q8TD22	SFXN5	Sideroflexin-5	FGF18_NT
-1.6536	-2.43506	-0.786692	-0.22529	-0.833353	1.05951	+	1.48172	-0.810022	1.17876	Q8WTS6	Q8WTS6	SETD7	Histone-lysine N-methyltransferase SETD7	FGF18_GFP
1.71152	1.37614	0.796007	-0.22916	0.582731	0.250597	+	2.36735	0.953908	0.690209	Q8WUD1	Q8WUD1	RAB2B	Ras-related protein Rab-2B	GFP_FGF4;NT_FGF4;NT_FGF18
-0.197197	-0.641544	-1.47714	-1.28018	-0.349091	-1.19753	+	2.57871	-0.937218	0.580463	Q8WXF1	Q8WXF1	PSPC1	Paraspeckle component 1	FGF16_FGF2;NT_FGF2;NT_FGF4;NT_FGF18
-1.35653	-0.967524	0.0066452	0.124248	-0.618052	-0.0127907	+	2.72	-0.47168	0.687831	Q92520	Q92520	FAM3C	Protein FAM3C	FGF18_NT;FGF4_NT;FGF2_NT;FGF2_GFP
2.6193	2.44889	1.93442	1.23287	2.048	2.16774	+	1.6464	2.1838	0.540186	Q92542	Q92542;Q92542-2	NCSTN	Nicastrin;Isoform 2 of Nicastrin	GFP_FGF4;NT_FGF4
-1.00151	-1.26144	-1.13994	-1.06654	-1.86096	-0.761486	+	1.4104	-1.06666	0.455605	Q92552	Q92552;Q92552-2	MRPS27	28S ribosomal protein S27, mitochondrial;Isoform 2 of 28S ribosomal protein S27, mitochondrial	FGF18_FGF16
-1.54055	-0.416073	0.480234	-0.134075	-0.0601463	0.292536	+	3.15718	-0.109834	0.814839	Q92696	Q92696	RABGGTA	Geranylgeranyl transferase type-2 subunit alpha	GFP_NT;FGF4_NT;FGF16_NT;FGF18_NT;FGF2_NT
2.14468	1.83794	1.2024	1.52851	1.90579	1.43362	+	2.34239	1.55487	0.388799	Q92945	Q92945	KHSRP	Far upstream element-binding protein 2	NT_FGF18;NT_FGF2
-0.8242	-0.837368	-0.168146	0.0192318	0.0963497	-0.344442	+	1.40026	-0.40298	0.499361	Q93052	Q93052	LPP	Lipoma-preferred partner
1.40338	0.785637	0.772263	-1.03623	0.829054	0.357298	+	1.75055	0.77895	0.816855	Q969H8	Q969H8	MYDGF	Myeloid-derived growth factor	NT_FGF4
-0.951311	-1.23074	-1.39552	-1.82033	-1.0002	-1.6873	+	2.29163	-1.36621	0.411775	Q96A33	Q96A33	CCDC47	PAT complex subunit CCDC47	FGF16_FGF4;NT_FGF4;NT_FGF18
-0.577009	-0.357025	-0.0153179	0.545303	0.717413	-0.234354	+	2.20203	-0.0277271	0.498013	Q96AX1	Q96AX1	VPS33A	Vacuolar protein sorting-associated protein 33A	FGF4_NT;FGF16_NT
-2.4825	-2.00319	-1.02324	-0.84798	-0.468712	0.0849018	+	2.59158	-0.943408	0.88629	Q96C19	Q96C19	EFHD2	EF-hand domain-containing protein D2	FGF16_NT;FGF18_NT;FGF16_GFP;FGF18_GFP
-1.68976	-1.52799	-0.436369	-0.431072	-1.28962	-1.02024	+	1.87842	-0.99428	0.665387	Q96C36	Q96C36	PYCR2	Pyrroline-5-carboxylate reductase 2	FGF2_GFP;FGF2_NT
-0.271954	-0.967695	-0.614885	-0.969481	0.239393	-0.286318	+	1.91167	-0.559008	0.682327	Q96CN7	Q96CN7	ISOC1	Isochorismatase domain-containing protein 1	FGF16_FGF4
-1.70022	-1.221	-1.60806	-0.365149	-1.46812	-1.11682	+	1.37589	-1.25457	0.528823	Q96CV9	Q96CV9	OPTN	Optineurin	FGF4_FGF2
0.523346	0.995331	0.847944	1.82524	0.51021	0.888147	+	1.31055	0.863316	0.606674	Q96N66	Q96N66	MBOAT7	Lysophospholipid acyltransferase 7	FGF4_FGF16
-0.670528	-0.646772	-0.624729	0.843805	-0.0273628	-0.476339	+	2.99432	-0.456678	0.784633	Q96RP9	Q96RP9	GFM1	Elongation factor G, mitochondrial	FGF4_GFP;FGF4_NT;FGF4_FGF2;FGF4_FGF18;FGF4_FGF16
-0.358721	0.300564	1.00888	0.856501	0.507334	0.577814	+	1.59794	0.444555	0.569046	Q96TA1	Q96TA1;Q96TA1-2	NIBAN2	Protein Niban 2;Isoform 2 of Protein Niban 2	FGF4_NT
3.73508	3.06683	3.07065	2.30933	3.08326	2.8507	+	1.94886	3.03044	0.540194	Q99536	Q99536	VAT1	Synaptic vesicle membrane protein VAT-1 homolog	FGF16_FGF4;NT_FGF4
0.231676	-1.11651	-0.246178	-0.452183	-0.450001	-0.371309	+	1.80567	-0.361096	0.40063	Q9BPX5	Q9BPX5	ARPC5L	Actin-related protein 2/3 complex subunit 5-like protein	NT_GFP
-1.43933	-1.32297	-1.34234	-0.474266	-0.86289	-1.44497	+	1.38402	-1.33266	0.853293	Q9BSJ2	Q9BSJ2;Q9BSJ2-4	TUBGCP2	Gamma-tubulin complex component 2;Isoform 3 of Gamma-tubulin complex component 2	FGF4_NT
2.65009	2.11221	1.64324	1.3566	1.0527	1.804	+	2.1147	1.7817	0.623167	Q9BTV4	Q9BTV4	TMEM43	Transmembrane protein 43	GFP_FGF16;NT_FGF16;NT_FGF4
-0.0674152	0.0075016	0.183012	1.34721	-0.215481	0.160765	+	1.39172	0.171888	0.768462	Q9BU23	Q9BU23;Q9BU23-2	LMF2	Lipase maturation factor 2;Isoform 2 of Lipase maturation factor 2
2.26796	3.31894	3.99563	4.13168	6.31413	6.17948	+	2.48524	4.10876	1.68266	Q9BVA1	Q9BVA1	TUBB2B	Tubulin beta-2B chain	FGF18_NT;FGF16_NT;FGF18_FGF4;FGF16_FGF4
3.69937	3.49088	1.38062	1.05859	1.97831	1.8597	+	5.84434	1.87162	1.07778	Q9BW30	Q9BW30	TPPP3	Tubulin polymerization-promoting protein family member 3	GFP_FGF4;NT_FGF4;GFP_FGF2;NT_FGF2;GFP_FGF18;NT_FGF18;GFP_FGF16;NT_FGF16
-0.100992	0.0386257	-0.989367	-0.00552558	-0.465273	-0.254656	+	1.35397	-0.197835	0.669366	Q9BWS9	Q9BWS9	CHID1	Chitinase domain-containing protein 1	GFP_FGF2
-0.780518	-0.590603	-0.390297	-0.0605049	-0.878971	-0.286055	+	1.72442	-0.482058	0.371826	Q9BXJ9	Q9BXJ9	NAA15	N-alpha-acetyltransferase 15, NatA auxiliary subunit	FGF4_NT
-1.67859	-1.7866	-0.204292	0.150005	-2.09525	-0.946299	+	1.49267	-1.31886	1.23005	Q9BZE4	Q9BZE4	GTPBP4	GTP-binding protein 4	FGF4_FGF16
-1.08689	0.437347	-0.174555	0.156773	-0.234728	-0.487406	+	1.43046	-0.204641	0.85108	Q9BZL1	Q9BZL1	UBL5	Ubiquitin-like protein 5	GFP_NT
-1.95896	-2.43157	-1.74998	-1.2897	-2.24663	-1.69402	+	1.53091	-1.75097	0.618135	Q9H0B6	Q9H0B6	KLC2	Kinesin light chain 2	FGF4_GFP
-0.447033	-0.650402	-2.11473	-0.205973	-1.99301	-1.37358	+	1.42049	-1.35906	0.962174	Q9H0V9	Q9H0V9;Q9H0V9-2	LMAN2L	VIP36-like protein;Isoform 2 of VIP36-like protein
-1.80863	-1.2565	-1.21211	-0.190685	-0.904362	-0.821249	+	3.17202	-1.1227	0.595372	Q9H2G2-2	Q9H2G2-2	SLK	Isoform 2 of STE20-like serine/threonine-protein kinase	FGF16_NT;FGF18_NT;FGF4_NT;FGF4_GFP;FGF4_FGF2
-0.929319	-0.305315	-0.0534954	0.308678	-0.00185203	-0.390398	+	1.7212	-0.2027	0.560538	Q9H2M9	Q9H2M9	RAB3GAP2	Rab3 GTPase-activating protein non-catalytic subunit	FGF4_NT
1.40598	1.95956	1.48828	0.42152	1.08364	1.3196	+	1.54045	1.36279	0.544283	Q9H4A4	Q9H4A4	RNPEP	Aminopeptidase B	GFP_FGF4
2.87646	3.4887	2.21309	1.46985	2.58934	1.44187	+	3.10922	2.3402	0.852827	Q9H4G4	Q9H4G4	GLIPR2	Golgi-associated plant pathogenesis-related protein 1	NT_FGF4;GFP_FGF4;NT_FGF18;GFP_FGF18;GFP_FGF2
1.16098	1.27359	0.662432	0.119236	0.808937	1.27093	+	2.47658	1.07824	0.516338	Q9HAT2	Q9HAT2	SIAE	Sialate O-acetylesterase	NT_FGF4;FGF18_FGF4;GFP_FGF4
0.0728207	-0.527372	-0.451759	-1.0561	-0.416042	-0.378008	+	1.3294	-0.463266	0.468074	Q9HB07	Q9HB07	MYG1	MYG1 exonuclease	NT_FGF4
-0.490791	-1.33628	-0.740969	-1.28116	-1.50508	0.893038	+	2.67055	-0.928328	0.893794	Q9HBL7	Q9HBL7	PLGRKT	Plasminogen receptor (KT)	FGF18_FGF16;FGF18_FGF4;FGF18_GFP;FGF18_FGF2;FGF18_NT
4.28594	4.22446	3.97507	4.42249	3.99961	3.98864	+	1.3115	4.19307	0.318464	Q9NP58	Q9NP58;Q9NP58-4	ABCB6	ATP-binding cassette sub-family B member 6;Isoform 2 of ATP-binding cassette sub-family B member 6
-1.97842	-1.67667	-0.910198	-1.28975	-1.35213	-1.87885	+	1.36235	-1.58581	0.500121	Q9NP61	Q9NP61	ARFGAP3	ADP-ribosylation factor GTPase-activating protein 3
1.06406	1.04424	0.428452	0.185413	0.617704	0.596432	+	1.5418	0.645379	0.468404	Q9NP72	Q9NP72	RAB18	Ras-related protein Rab-18	GFP_FGF4
-0.540495	-2.20402	-1.73668	-2.36164	-0.389839	-0.596859	+	2.5638	-0.786906	1.18966	Q9NQX7	Q9NQX7	ITM2C	Integral membrane protein 2C	NT_FGF4;FGF18_FGF4;FGF16_FGF4;FGF18_GFP;FGF16_GFP
-0.298225	-0.502853	-1.15488	-1.11852	-0.598604	-1.02625	+	1.52116	-0.953012	0.479365	Q9NR12	Q9NR12	PDLIM7	PDZ and LIM domain protein 7
-1.32037	-1.7029	-1.30137	-0.528208	-1.66043	0.315044	+	1.63015	-1.31087	0.911212	Q9NRX2	Q9NRX2	MRPL17	39S ribosomal protein L17, mitochondrial	FGF18_FGF16;FGF18_GFP
-1.35909	-1.25227	-0.571833	0.508718	-0.606813	0.220825	+	1.66598	-0.601669	0.771506	Q9NSC5	Q9NSC5	HOMER3	Homer protein homolog 3	FGF4_NT
-0.561224	-0.0903454	-0.151617	0.340708	0.207695	-0.0765877	+	1.84765	-0.0834665	0.404305	Q9NSK0	Q9NSK0	KLC4	Kinesin light chain 4	FGF4_NT
-0.604527	-0.298821	0.449505	0.526241	0.019598	0.400272	+	1.80481	0.0742197	0.707088	Q9NUQ6	Q9NUQ6	SPATS2L	SPATS2-like protein	FGF2_NT;FGF4_NT
3.89489	4.24421	3.16684	2.69063	3.4018	2.96608	+	2.89529	3.37481	0.646655	Q9NVA2	Q9NVA2	SEPTIN11	Septin-11	NT_FGF4;GFP_FGF4;NT_FGF18;GFP_FGF18;GFP_FGF2
-0.367146	-0.933102	0.265612	0.402199	-0.639709	0.480066	+	2.52243	0.0678978	0.691659	Q9NVD7	Q9NVD7	PARVA	Alpha-parvin	FGF4_GFP;FGF18_GFP;FGF2_GFP
-0.85231	-0.263468	-0.91754	-1.76892	-0.810604	-0.248676	+	1.98956	-0.879846	0.636633	Q9NWV4	Q9NWV4	CZIB	CXXC motif containing zinc binding protein	FGF18_FGF4;GFP_FGF4
-0.584545	-1.6834	-0.952898	-1.97497	-0.834715	-0.450659	+	1.37903	-0.950364	0.881025	Q9NZD8	Q9NZD8	SPG21	Maspardin
-1.24672	-0.808924	-0.46384	-0.0282269	-0.467394	-0.753435	+	2.95668	-0.69771	0.451669	Q9NZJ4	Q9NZJ4	SACS	Sacsin	FGF16_NT;FGF2_NT;FGF4_NT;FGF4_GFP;FGF4_FGF18
-1.42747	-1.2948	-1.51801	-1.19192	-1.42897	-0.594185	+	1.32033	-1.36113	0.378032	Q9P0K7-4	Q9P0K7-4	RAI14	Isoform 4 of Ankycorbin	FGF18_FGF2
-3.55188	-2.47952	-1.41238	-0.437048	-1.25911	-2.0447	+	2.63895	-1.90684	1.14751	Q9P2F8	Q9P2F8	SIPA1L2	Signal-induced proliferation-associated 1-like protein 2	FGF2_NT;FGF16_NT;FGF4_NT
-1.22419	-1.15392	-0.89048	-0.0352307	-0.544403	-0.508934	+	1.43295	-0.789831	0.552019	Q9P2Q2	Q9P2Q2	FRMD4A	FERM domain-containing protein 4A	FGF4_NT
-1.46427	-1.41313	-1.64823	-0.702061	-1.85345	-1.07426	+	1.59798	-1.4387	0.611447	Q9UBE0	Q9UBE0	SAE1	SUMO-activating enzyme subunit 1	FGF4_FGF16
-0.385702	-0.402117	-1.55881	-1.25879	-0.640116	-1.9775	+	1.67077	-0.925433	0.673587	Q9UBG0	Q9UBG0	MRC2	C-type mannose receptor 2	NT_FGF18
-0.0665455	-0.375914	0.277393	0.579935	0.17417	0.382999	+	1.36715	0.225781	0.425934	Q9UBM7	Q9UBM7	DHCR7	7-dehydrocholesterol reductase	FGF4_GFP
-0.937565	-1.502	-1.04527	-1.50826	-0.53232	-0.317522	+	1.56983	-1.11216	0.550319	Q9UBN7	Q9UBN7	HDAC6	Histone deacetylase 6	FGF18_GFP
-0.637592	-0.948294	0.0262432	0.190496	-0.756252	-0.184555	+	1.52388	-0.467119	0.635565	Q9UEW8	Q9UEW8;Q9UEW8-2	STK39	STE20/SPS1-related proline-alanine-rich protein kinase;Isoform 2 of STE20/SPS1-related proline-alanine-rich protein kinase
0.960987	1.04932	0.56605	0.385815	0.027914	0.625399	+	1.33815	0.646115	0.532077	Q9UHG3	Q9UHG3	PCYOX1	Prenylcysteine oxidase 1
-0.881323	-0.506626	-0.158119	0.0398846	-0.277002	-0.0343952	+	1.69651	-0.229765	0.450402	Q9UM54-2	Q9UM54-2;Q9UM54-5	MYO6	Isoform 2 of Unconventional myosin-VI;Isoform 5 of Unconventional myosin-VI	FGF16_NT;FGF4_NT
0.872831	0.605871	0.264952	0.0587254	-0.0808659	0.321665	+	2.27983	0.306566	0.411128	Q9UMS4	Q9UMS4	PRPF19	Pre-mRNA-processing factor 19	GFP_FGF4;NT_FGF4;NT_FGF16
0.436462	-0.199341	-0.471533	-1.53014	-0.037529	-0.223444	+	1.40692	-0.230801	0.708337	Q9UMX0	Q9UMX0	UBQLN1	Ubiquilin-1	NT_FGF4
-1.23705	-1.36682	-0.922421	-0.954123	-1.77573	-0.969761	+	1.63238	-1.15961	0.357231	Q9UP95	Q9UP95	SLC12A4	Solute carrier family 12 member 4	FGF4_FGF16;FGF18_FGF16
-0.731037	-0.249678	0.303705	0.401712	0.428078	0.419891	+	2.55311	0.229624	0.548568	Q9UPN3	Q9UPN3	MACF1	Microtubule-actin cross-linking factor 1, isoforms 1/2/3/4/5	FGF2_NT;FGF16_NT;FGF18_NT;FGF4_NT;FGF4_GFP
-1.80294	-2.41219	-0.749769	-0.575262	-0.505867	0.422001	+	2.04325	-0.740356	1.28806	Q9UPN3-2	Q9UPN3-2	MACF1	Isoform 2 of Microtubule-actin cross-linking factor 1, isoforms 1/2/3/4/5	FGF18_NT;FGF18_GFP
2.1139	1.93963	1.25755	1.27238	1.54577	1.30075	+	2.51639	1.50492	0.423248	Q9Y230	Q9Y230	RUVBL2	RuvB-like 2	GFP_FGF4;NT_FGF4;GFP_FGF2;NT_FGF2;NT_FGF18
2.15004	1.71842	1.07684	0.572927	1.00971	0.9951	+	3.63564	1.14118	0.621826	Q9Y265	Q9Y265	RUVBL1	RuvB-like 1	GFP_FGF4;NT_FGF4;NT_FGF18;NT_FGF2;NT_FGF16
-3.85437	-3.3032	-1.26602	-1.48482	-2.04555	-1.18221	+	1.33477	-2.15514	1.41912	Q9Y2H2	Q9Y2H2	INPP5F	Phosphatidylinositide phosphatase SAC2
1.30333	1.13215	0.497677	0.76107	0.47854	0.14308	+	3.28523	0.750342	0.460845	Q9Y2Q3	Q9Y2Q3	GSTK1	Glutathione S-transferase kappa 1	FGF4_FGF18;GFP_FGF18;NT_FGF18;GFP_FGF16;NT_FGF16;NT_FGF2
-0.849909	0.30603	-0.413723	0.265703	-0.0588112	0.387741	+	1.74174	-0.00874043	0.51604	Q9Y2S2	Q9Y2S2	CRYL1	Lambda-crystallin homolog	FGF18_NT
-1.08572	-1.31862	-0.949335	-0.92981	-0.0185471	-1.30264	+	1.50287	-1.01889	0.510543	Q9Y316	Q9Y316;Q9Y316-3	MEMO1	Protein MEMO1;Isoform 3 of Protein MEMO1	FGF16_FGF18;FGF16_GFP
1.06304	0.863173	0.651972	0.451019	0.0987892	0.1425	+	1.61299	0.598309	0.587452	Q9Y3B3	Q9Y3B3	TMED7	Transmembrane emp24 domain-containing protein 7	GFP_FGF16;NT_FGF16
-1.69982	-1.34095	-0.570238	-0.35441	-1.1191	-1.12809	+	2.15326	-1.19185	0.553653	Q9Y3P9	Q9Y3P9	RABGAP1	Rab GTPase-activating protein 1	FGF4_NT;FGF4_FGF18;FGF4_GFP
-1.8158	-0.783461	-0.365492	0.782223	0.109686	-0.102604	+	2.01058	-0.399616	0.90199	Q9Y4H2	Q9Y4H2	IRS2	Insulin receptor substrate 2	FGF18_NT;FGF16_NT;FGF4_NT
-1.40404	-1.49153	-0.825447	-1.42101	-0.905842	-0.819771	+	1.30692	-1.20907	0.419983	Q9Y4I1	Q9Y4I1;Q9Y4I1-2	MYO5A	Unconventional myosin-Va;Isoform 2 of Unconventional myosin-Va
1.9099	1.80383	1.78519	1.00396	1.2595	1.25078	+	1.43468	1.57282	0.46838	Q9Y4L1	Q9Y4L1	HYOU1	Hypoxia up-regulated protein 1
-1.57728	-0.408875	-0.986523	-0.221132	-1.27064	-0.238771	+	1.4614	-0.959965	0.662728	Q9Y624	Q9Y624	F11R	Junctional adhesion molecule A

### Sheet: FGF4_Control(FGF4vsNT)
FGF4(median)	GFP(median)	C: Student's T-test Significant FGF4_GFP	C: Student's T-test significant	N: -Log Student's T-test p-value FGF4_GFP	N: Student's T-test Difference FGF4_GFP	N: Student's T-test Test statistic FGF4_GFP	T: MasterProtein	T: ProteinAccession	T: Gene	T: MasterProteinDescription
-4.49541	-0.112015	+	FGF4_GFP	1.39201	-3.50942	-2.9847	P42285	P42285	MTREX	Exosome RNA helicase MTR4
-3.36179	-1.04429	+	FGF4_GFP	1.3592	-3.144	-2.90877	P34896	P34896;P34896-2;P34896-4	SHMT1	Serine hydroxymethyltransferase, cytosolic;Isoform 2 of Serine hydroxymethyltransferase, cytosolic;Isoform 4 of Serine hydroxymethyltransferase, cytosolic
-2.11239	0.387547	+	FGF4_GFP	1.83511	-2.83236	-4.11953	Q9H3Q1	Q9H3Q1	CDC42EP4	Cdc42 effector protein 4
1.10534	3.99649	+	FGF4_GFP	1.73468	-2.66095	-3.84242	Q13938-4	Q13938-4	CAPS	Isoform 3 of Calcyphosin
-1.07304	1.58063	+	FGF4_GFP	1.89357	-2.58017	-4.28694	Q9NZU5	Q9NZU5	LMCD1	LIM and cysteine-rich domains protein 1
-3.05501	-1.05536	+	FGF4_GFP	1.49097	-2.47729	-3.21978	Q4G0J3	Q4G0J3	LARP7	La-related protein 7
-1.06123	0.485361	+	FGF4_GFP	1.45144	-2.37707	-3.12475	Q9GZT8	Q9GZT8;Q9GZT8-2	NIF3L1	NIF3-like protein 1;Isoform 2 of NIF3-like protein 1
-1.12985	1.18428	+	FGF4_GFP	2.16055	-2.25686	-5.11513	Q9P0U1	Q9P0U1	TOMM7	Mitochondrial import receptor subunit TOM7 homolog
-1.23578	0.897406	+	FGF4_GFP	2.14078	-2.18899	-5.04995	Q16576	Q16576	RBBP7	Histone-binding protein RBBP7
-2.19037	-0.0468292	+	FGF4_GFP	2.17496	-2.18299	-5.16304	Q2TB90	Q2TB90	HKDC1	Hexokinase HKDC1
-3.48229	-1.35871	+	FGF4_GFP	1.52341	-2.1827	-3.29894	Q00978	Q00978	IRF9	Interferon regulatory factor 9
-1.90116	-0.180445	+	FGF4_GFP	1.33893	-2.11454	-2.86233	Q5TAQ9	Q5TAQ9	DCAF8	DDB1- and CUL4-associated factor 8
-0.422968	2.02135	+	FGF4_GFP	2.26955	-2.10038	-5.48641	Q92597	Q92597	NDRG1	Protein NDRG1
-2.8525	-0.20863	+	FGF4_GFP	1.68107	-2.0463	-3.69965	Q9NT99	Q9NT99	LRRC4B	Leucine-rich repeat-containing protein 4B
1.69966	4.32842	+	FGF4_GFP	1.64818	-2.02586	-3.61377	P27482	P27482	CALML3	Calmodulin-like protein 3
-2.52806	-0.43075	+	FGF4_GFP	2.09007	-1.99233	-4.88574	Q9H6U6	Q9H6U6;Q9H6U6-2;Q9H6U6-3;Q9H6U6-7;Q9H6U6-8	BCAS3	BCAS3 microtubule associated cell migration factor;Isoform 1 of BCAS3 microtubule associated cell migration factor;Isoform 3 of BCAS3 microtubule associated cell migration factor;Isoform 5 of BCAS3 microtubule associated cell migration factor;Isoform 4 of BCAS3 microtubule associated cell migration factor
-3.10162	-0.575577	+	FGF4_GFP	1.49805	-1.97829	-3.23698	Q9NZ56	Q9NZ56	FMN2	Formin-2
-2.43538	-0.570332	+	FGF4_GFP	2.35445	-1.93887	-5.7904	Q96RY7	Q96RY7	IFT140	Intraflagellar transport protein 140 homolog
-2.70101	-1.32807	+	FGF4_GFP	1.34719	-1.88824	-2.88121	O43318	O43318;O43318-2	MAP3K7	Mitogen-activated protein kinase kinase kinase 7
-1.0171	0.756096	+	FGF4_GFP	1.6407	-1.8853	-3.59441	Q9NXG6	Q9NXG6;Q9NXG6-3	P4HTM	Transmembrane prolyl 4-hydroxylase;Isoform 3 of Transmembrane prolyl 4-hydroxylase
-1.72692	0.619717	+	FGF4_GFP	1.55028	-1.8684	-3.36531	O60826	O60826	CCDC22	Coiled-coil domain-containing protein 22
-2.60826	-0.737556	+	FGF4_GFP	2.0371	-1.79112	-4.71858	P05156	P05156	CFI	Complement factor I
-2.77192	-0.874031	+	FGF4_GFP	1.91338	-1.77261	-4.34474	Q7L3B6	Q7L3B6	CDC37L1	Hsp90 co-chaperone Cdc37-like 1
-1.74722	0.0853653	+	FGF4_GFP	2.02152	-1.76901	-4.67025	Q15768	Q15768	EFNB3	Ephrin-B3
-2.50948	-1.06627	+	FGF4_GFP	1.48869	-1.76402	-3.21426	Q96C86	Q96C86	DCPS	m7GpppX diphosphatase
-1.23322	0.279356	+	FGF4_GFP	1.79703	-1.76394	-4.01295	P07996	P07996	THBS1	Thrombospondin-1
-1.45022	0.588696	+	FGF4_GFP	1.9081	-1.76376	-4.32929	Q96KN1	Q96KN1	LRATD2	Protein LRATD2
-1.02219	0.283535	+	FGF4_GFP	1.33573	-1.69401	-2.85504	P60602	P60602	ROMO1	Reactive oxygen species modulator 1
-1.92969	-0.509584	+	FGF4_GFP	1.90718	-1.67824	-4.32659	Q9H0W8	Q9H0W8	SMG9	Nonsense-mediated mRNA decay factor SMG9
-1.57023	0.123074	+	FGF4_GFP	1.50598	-1.6423	-3.25628	Q9NX05	Q9NX05	FAM120C	Constitutive coactivator of PPAR-gamma-like protein 2
-0.52141	1.37854	+	FGF4_GFP	1.38488	-1.60134	-2.96811	Q8TB36	Q8TB36	GDAP1	Ganglioside-induced differentiation-associated protein 1
-1.50159	-0.397562	+	FGF4_GFP	1.36201	-1.55656	-2.91524	P09913	P09913	IFIT2	Interferon-induced protein with tetratricopeptide repeats 2
1.89786	4.00249	+	FGF4_GFP	1.51961	-1.54523	-3.28961	P09493-8	P09493-8	TPM1	Isoform 8 of Tropomyosin alpha-1 chain
-2.03055	-0.618584	+	FGF4_GFP	1.48878	-1.5335	-3.21448	O75410	O75410;O75410-2;O75410-9	TACC1	Transforming acidic coiled-coil-containing protein 1
-1.74534	-0.0800686	+	FGF4_GFP	2.7442	-1.53209	-7.37439	Q14558-2	Q14558-2	PRPSAP1	Isoform 2 of Phosphoribosyl pyrophosphate synthase-associated protein 1
-0.221815	1.11638	+	FGF4_GFP	1.96603	-1.51788	-4.50107	O76041-2	O76041-2	NEBL	Isoform 2 of Nebulette
0.354542	1.98766	+	FGF4_GFP	2.7278	-1.49911	-7.30087	O43175	O43175	PHGDH	D-3-phosphoglycerate dehydrogenase
-1.24624	-0.204144	+	FGF4_GFP	1.44207	-1.47297	-3.10245	Q9P2W9	Q9P2W9	STX18	Syntaxin-18
-0.322561	1.1203	+	FGF4_GFP	1.53696	-1.45855	-3.33233	Q5TZA2	Q5TZA2	CROCC	Rootletin
-0.108778	1.47473	+	FGF4_GFP	2.81982	-1.45651	-7.72197	Q09666	Q09666	AHNAK	Neuroblast differentiation-associated protein AHNAK
-0.971895	0.176802	+	FGF4_GFP	1.91892	-1.34502	-4.36102	Q9NVZ3	Q9NVZ3	NECAP2	Adaptin ear-binding coat-associated protein 2
-1.834	-0.315191	+	FGF4_GFP	1.69395	-1.33601	-3.73364	Q8IYD1	Q8IYD1	GSPT2	Eukaryotic peptide chain release factor GTP-binding subunit ERF3B
-1.11047	0.160669	+	FGF4_GFP	2.15085	-1.31978	-5.08307	P58107	P58107	EPPK1	Epiplakin
-0.623327	0.780046	+	FGF4_GFP	2.80628	-1.31969	-7.65868	O95400	O95400	CD2BP2	CD2 antigen cytoplasmic tail-binding protein 2
-0.999718	0.653086	+	FGF4_GFP	1.4128	-1.31652	-3.03332	Q8NFP7	Q8NFP7	NUDT10	Diphosphoinositol polyphosphate phosphohydrolase 3-alpha
-0.208752	1.14131	+	FGF4_GFP	1.90667	-1.31284	-4.3251	P16144	P16144	ITGB4	Integrin beta-4
-0.700876	0.766327	+	FGF4_GFP	1.54484	-1.30484	-3.35182	Q9H6U8	Q9H6U8;Q9H6U8-3	ALG9	Alpha-1,2-mannosyltransferase ALG9;Isoform 3 of Alpha-1,2-mannosyltransferase ALG9
-0.249714	0.698252	+	FGF4_GFP	1.6563	-1.28964	-3.63486	Q14123	Q14123	PDE1C	Dual specificity Calcium/calmodulin-dependent 3',5'-cyclic nucleotide phosphodiesterase 1C
2.37805	3.62439	+	FGF4_GFP	1.87617	-1.27798	-4.23663	P30038	P30038	ALDH4A1	Delta-1-pyrroline-5-carboxylate dehydrogenase, mitochondrial
-1.78013	-0.299313	+	FGF4_GFP	1.55103	-1.26694	-3.36718	Q5T1M5	Q5T1M5	FKBP15	FK506-binding protein 15
1.06747	2.05419	+	FGF4_GFP	2.20625	-1.26025	-5.26826	P52758	P52758	RIDA	2-iminobutanoate/2-iminopropanoate deaminase
2.19381	3.00435	+	FGF4_GFP	1.47401	-1.23297	-3.17883	P01911	P01911	HLA-DRB1	HLA class II histocompatibility antigen, DRB1 beta chain
-0.821001	0.387239	+	FGF4_GFP	2.16558	-1.23145	-5.13178	P30740	P30740	SERPINB1	Leukocyte elastase inhibitor
-0.347799	0.768497	+	FGF4_GFP	1.46258	-1.20664	-3.15138	Q9Y3Z3	Q9Y3Z3	SAMHD1	Deoxynucleoside triphosphate triphosphohydrolase SAMHD1
-1.7863	-0.382885	+	FGF4_GFP	1.30854	-1.18575	-2.79336	Q9Y2W2	Q9Y2W2	WBP11	WW domain-binding protein 11
-1.09301	-0.0113087	+	FGF4_GFP	2.0551	-1.17122	-4.7749	P51570	P51570	GALK1	Galactokinase
-1.94468	-1.04969	+	FGF4_GFP	1.31649	-1.14025	-2.81132	Q6P996	Q6P996;Q6P996-4;Q6P996-5	PDXDC1	Pyridoxal-dependent decarboxylase domain-containing protein 1;Isoform 4 of Pyridoxal-dependent decarboxylase domain-containing protein 1;Isoform 5 of Pyridoxal-dependent decarboxylase domain-containing protein 1
1.72992	2.61236	+	FGF4_GFP	1.53375	-1.13103	-3.3244	O14745	O14745	SLC9A3R1	Na(+)/H(+) exchange regulatory cofactor NHE-RF1
-1.77124	-0.361908	+	FGF4_GFP	1.52216	-1.13077	-3.29587	Q14699	Q14699	RFTN1	Raftlin
-0.945879	0.325298	+	FGF4_GFP	2.9626	-1.10585	-8.41861	P01023	P01023	A2M	Alpha-2-macroglobulin
-0.983648	0.0847836	+	FGF4_GFP	1.42451	-1.09846	-3.06089	Q0ZGT2	Q0ZGT2	NEXN	Nexilin
1.84228	2.79499	+	FGF4_GFP	1.33092	-1.0955	-2.84407	P09493-5	P09493-5	TPM1	Isoform 5 of Tropomyosin alpha-1 chain
-1.68143	-0.4515	+	FGF4_GFP	2.71676	-1.09509	-7.25171	O43252	O43252	PAPSS1	Bifunctional 3'-phosphoadenosine 5'-phosphosulfate synthase 1
0.486065	1.66683	+	FGF4_GFP	2.82501	-1.07638	-7.74633	Q8NF91	Q8NF91	SYNE1	Nesprin-1
-0.362949	0.51626	+	FGF4_GFP	1.91247	-1.04477	-4.34209	Q9UQ35	Q9UQ35	SRRM2	Serine/arginine repetitive matrix protein 2
-0.511026	0.444941	+	FGF4_GFP	2.98929	-1.04259	-8.55499	O00116	O00116	AGPS	Alkyldihydroxyacetonephosphate synthase, peroxisomal
-0.583479	0.387112	+	FGF4_GFP	1.51781	-1.02053	-3.28519	Q9BV86	Q9BV86	NTMT1	N-terminal Xaa-Pro-Lys N-methyltransferase 1
-2.04946	-1.14458	+	FGF4_GFP	1.84784	-1.01209	-4.15558	Q9UQB3	Q9UQB3	CTNND2	Catenin delta-2
-2.20073	-1.16384	+	FGF4_GFP	1.7425	-0.989637	-3.86355	P49792	P49792	RANBP2	E3 SUMO-protein ligase RanBP2
0.346815	1.41451	+	FGF4_GFP	2.84622	-0.976637	-7.84674	O43491	O43491	EPB41L2	Band 4.1-like protein 2
2.35016	3.25235	+	FGF4_GFP	1.50976	-0.964024	-3.2655	P15586	P15586	GNS	N-acetylglucosamine-6-sulfatase
-0.491827	0.746235	+	FGF4_GFP	1.35065	-0.937049	-2.88914	Q15811	Q15811;Q15811-8	ITSN1	Intersectin-1;Isoform 8 of Intersectin-1
-1.95648	-0.865271	+	FGF4_GFP	1.46077	-0.929653	-3.14704	Q14980-2	Q14980-2	NUMA1	Isoform 2 of Nuclear mitotic apparatus protein 1
-0.81761	0.167915	+	FGF4_GFP	1.57368	-0.925891	-3.42375	Q13491-4	Q13491-4	GPM6B	Isoform 4 of Neuronal membrane glycoprotein M6-b
-2.19381	-1.26879	+	FGF4_GFP	1.6854	-0.889853	-3.71107	Q969G3	Q969G3;Q969G3-2	SMARCE1	SWI/SNF-related matrix-associated actin-dependent regulator of chromatin subfamily E member 1;Isoform 2 of SWI/SNF-related matrix-associated actin-dependent regulator of chromatin subfamily E member 1
-2.68372	-1.62339	+	FGF4_GFP	1.57966	-0.876137	-3.43877	P24928	P24928	POLR2A	DNA-directed RNA polymerase II subunit RPB1
-0.737963	0.305887	+	FGF4_GFP	1.33483	-0.858021	-2.85299	Q8NE86	Q8NE86;Q8NE86-3	MCU	Calcium uniporter protein, mitochondrial;Isoform 3 of Calcium uniporter protein, mitochondrial
2.47534	3.30514	+	FGF4_GFP	2.14272	-0.856482	-5.0563	Q86TB9	Q86TB9;Q86TB9-2;Q86TB9-4	PATL1	Protein PAT1 homolog 1;Isoform 2 of Protein PAT1 homolog 1;Isoform 4 of Protein PAT1 homolog 1
0.72394	1.76307	+	FGF4_GFP	1.35041	-0.856257	-2.8886	Q9P2B2	Q9P2B2	PTGFRN	Prostaglandin F2 receptor negative regulator
-1.24964	-0.344887	+	FGF4_GFP	2.1794	-0.850118	-5.17786	Q9Y5A9	Q9Y5A9	YTHDF2	YTH domain-containing family protein 2
3.71373	4.67597	+	FGF4_GFP	1.83971	-0.841111	-4.13253	P61604	P61604	HSPE1	10 kDa heat shock protein, mitochondrial
-1.48719	-0.935263	+	FGF4_GFP	1.43686	-0.823318	-3.09009	P23193	P23193	TCEA1	Transcription elongation factor A protein 1
-1.6465	-0.835581	+	FGF4_GFP	1.32753	-0.821906	-2.83638	Q9Y6D6	Q9Y6D6	ARFGEF1	Brefeldin A-inhibited guanine nucleotide-exchange protein 1
-0.468208	0.416416	+	FGF4_GFP	1.30831	-0.818092	-2.79286	Q8N163	Q8N163	CCAR2	Cell cycle and apoptosis regulator protein 2
-0.361372	0.283689	+	FGF4_GFP	1.68828	-0.81226	-3.71866	Q86T03	Q86T03;Q86T03-2	PIP4P1	Type 1 phosphatidylinositol 4,5-bisphosphate 4-phosphatase;Isoform 2 of Type 1 phosphatidylinositol 4,5-bisphosphate 4-phosphatase
-1.00624	-0.364737	+	FGF4_GFP	1.83112	-0.811806	-4.10826	Q15785	Q15785	TOMM34	Mitochondrial import receptor subunit TOM34
-0.248425	0.630537	+	FGF4_GFP	1.4645	-0.787504	-3.15597	Q14914	Q14914	PTGR1	Prostaglandin reductase 1
-0.356552	0.423447	+	FGF4_GFP	2.2819	-0.762181	-5.5298	Q15459	Q15459	SF3A1	Splicing factor 3A subunit 1
-0.0242176	0.713715	+	FGF4_GFP	2.04862	-0.757702	-4.75457	O75569	O75569	PRKRA	Interferon-inducible double-stranded RNA-dependent protein kinase activator A
-0.565361	0.196987	+	FGF4_GFP	2.82194	-0.749216	-7.73193	Q12888	Q12888;Q12888-2	TP53BP1	TP53-binding protein 1;Isoform 2 of TP53-binding protein 1
-0.164698	0.849371	+	FGF4_GFP	1.63881	-0.748603	-3.58953	Q9BV38	Q9BV38	WDR18	WD repeat-containing protein 18
-1.27955	-0.621391	+	FGF4_GFP	1.71994	-0.746384	-3.80284	P55268	P55268	LAMB2	Laminin subunit beta-2
0.521029	1.18103	+	FGF4_GFP	1.60201	-0.740644	-3.49528	P27987	P27987	ITPKB	Inositol-trisphosphate 3-kinase B
-0.678301	0.00162315	+	FGF4_GFP	1.31197	-0.693043	-2.80112	Q8TAE6	Q8TAE6	PPP1R14C	Protein phosphatase 1 regulatory subunit 14C
0.172592	0.944679	+	FGF4_GFP	1.50618	-0.692774	-3.25675	Q9BU23	Q9BU23;Q9BU23-2	LMF2	Lipase maturation factor 2;Isoform 2 of Lipase maturation factor 2
0.458189	1.28542	+	FGF4_GFP	1.70469	-0.684661	-3.76213	Q92506	Q92506	HSD17B8	(3R)-3-hydroxyacyl-CoA dehydrogenase
-1.74084	-0.923256	+	FGF4_GFP	1.60592	-0.684256	-3.50522	O43505	O43505	B4GAT1	Beta-1,4-glucuronyltransferase 1
1.0299	1.69464	+	FGF4_GFP	3.72333	-0.68165	-13.2213	O43813	O43813	LANCL1	Glutathione S-transferase LANCL1
-1.20074	-0.4489	+	FGF4_GFP	1.46324	-0.677898	-3.15297	Q99700	Q99700;Q99700-2;Q99700-4	ATXN2	Ataxin-2;Isoform 2 of Ataxin-2;Isoform 4 of Ataxin-2
-0.8318	-0.15102	+	FGF4_GFP	1.8346	-0.595018	-4.11809	Q14254	Q14254	FLOT2	Flotillin-2
-0.507172	-0.0547123	+	FGF4_GFP	2.1031	-0.592091	-4.92752	P19388	P19388	POLR2E	DNA-directed RNA polymerases I, II, and III subunit RPABC1
0.0175285	0.584414	+	FGF4_GFP	1.30164	-0.587852	-2.77782	Q9UEY8-2	Q9UEY8-2	ADD3	Isoform 1 of Gamma-adducin
-1.74657	-1.07401	+	FGF4_GFP	1.37091	-0.573706	-2.93576	O15013	O15013;O15013-4	ARHGEF10	Rho guanine nucleotide exchange factor 10
-2.4795	-1.93183	+	FGF4_GFP	1.46436	-0.557426	-3.15565	Q92538	Q92538;Q92538-2;Q92538-3	GBF1	Golgi-specific brefeldin A-resistance guanine nucleotide exchange factor 1;Isoform 2 of Golgi-specific brefeldin A-resistance guanine nucleotide exchange factor 1;Isoform 3 of Golgi-specific brefeldin A-resistance guanine nucleotide exchange factor 1
1.01427	1.58047	+	FGF4_GFP	1.65203	-0.548005	-3.62375	Q14011	Q14011	CIRBP	Cold-inducible RNA-binding protein
-0.980995	-0.402916	+	FGF4_GFP	1.74232	-0.543978	-3.86306	Q9UL18	Q9UL18	AGO1	Protein argonaute-1
-0.358576	0.237198	+	FGF4_GFP	2.01809	-0.540489	-4.65965	P56377	P56377	AP1S2	AP-1 complex subunit sigma-2
-1.13692	-0.474575	+	FGF4_GFP	1.30463	-0.52301	-2.78454	P12429	P12429	ANXA3	Annexin A3
0.626596	1.02748	+	FGF4_GFP	1.34972	-0.505104	-2.887	P50336	P50336	PPOX	Protoporphyrinogen oxidase
-0.426844	0.100677	+	FGF4_GFP	1.85231	-0.504384	-4.16831	Q3LXA3	Q3LXA3	TKFC	Triokinase/FMN cyclase
1.43253	0.937994	+	FGF4_GFP	1.8293	0.505346	4.10315	O43242	O43242	PSMD3	26S proteasome non-ATPase regulatory subunit 3
1.02161	0.391237	+	FGF4_GFP	1.93448	0.511564	4.40692	Q9UM22	Q9UM22	EPDR1	Mammalian ependymin-related protein 1
2.36993	1.94248	+	FGF4_GFP	1.31276	0.512618	2.80291	O75964	O75964	ATP5MG	ATP synthase subunit g, mitochondrial
1.1588	0.632141	+	FGF4_GFP	2.26657	0.524282	5.476	O75165	O75165	DNAJC13	DnaJ homolog subfamily C member 13
1.75018	1.17043	+	FGF4_GFP	1.92767	0.526208	4.38679	Q8WX93	Q8WX93;Q8WX93-3	PALLD	Palladin;Isoform 3 of Palladin
2.04818	1.44323	+	FGF4_GFP	1.50079	0.526407	3.24364	Q14247	Q14247	CTTN	Src substrate cortactin
2.18686	1.64074	+	FGF4_GFP	1.56103	0.526475	3.39209	P40429	P40429	RPL13A	60S ribosomal protein L13a
1.30351	0.704298	+	FGF4_GFP	1.30539	0.532379	2.78627	P18206	P18206;P18206-2	VCL	Vinculin;Isoform 1 of Vinculin
1.77034	1.19104	+	FGF4_GFP	1.72559	0.532408	3.81797	Q16643	Q16643	DBN1	Drebrin
0.753296	0.128284	+	FGF4_GFP	1.64955	0.5388	3.61732	Q96KP4	Q96KP4	CNDP2	Cytosolic non-specific dipeptidase
-0.297045	-0.710335	+	FGF4_GFP	1.32223	0.539815	2.82435	Q96C19	Q96C19	EFHD2	EF-hand domain-containing protein D2
-0.0461082	-0.565664	+	FGF4_GFP	1.54331	0.540676	3.34802	Q13098	Q13098;Q13098-5;Q13098-7	GPS1	COP9 signalosome complex subunit 1;Isoform 4 of COP9 signalosome complex subunit 1;Isoform 2 of COP9 signalosome complex subunit 1
0.620037	-0.140112	+	FGF4_GFP	1.40882	0.544965	3.02399	Q9UBW8	Q9UBW8	COPS7A	COP9 signalosome complex subunit 7a
-0.924809	-1.4321	+	FGF4_GFP	2.07816	0.557545	4.84776	O75477	O75477	ERLIN1	Erlin-1
1.08309	0.506012	+	FGF4_GFP	1.6599	0.563072	3.64423	Q14203-3	Q14203-3	DCTN1	Isoform 3 of Dynactin subunit 1
0.608082	0.0955849	+	FGF4_GFP	2.74234	0.566198	7.36598	A0MZ66	A0MZ66;A0MZ66-3	SHTN1	Shootin-1
1.52071	0.959152	+	FGF4_GFP	2.44857	0.575455	6.14346	P24666	P24666	ACP1	Low molecular weight phosphotyrosine protein phosphatase
2.30782	1.81189	+	FGF4_GFP	1.71601	0.575935	3.79231	O95757	O95757	HSPA4L	Heat shock 70 kDa protein 4L
0.522974	-0.0885601	+	FGF4_GFP	2.43665	0.58045	6.09776	P05771-2	P05771-2	PRKCB	Isoform Beta-II of Protein kinase C beta type
-0.383263	-1.03875	+	FGF4_GFP	1.81179	0.582684	4.05401	Q9Y2A7	Q9Y2A7;Q9Y2A7-2	NCKAP1	Nck-associated protein 1;Isoform 2 of Nck-associated protein 1
-0.350174	-0.892168	+	FGF4_GFP	1.56256	0.583358	3.39591	O75382	O75382	TRIM3	Tripartite motif-containing protein 3
0.871414	0.380791	+	FGF4_GFP	1.85044	0.58558	4.16297	P30520	P30520	ADSS2	Adenylosuccinate synthetase isozyme 2
1.02135	0.384684	+	FGF4_GFP	2.22709	0.597238	5.3393	P51452	P51452	DUSP3	Dual specificity protein phosphatase 3
0.43618	-0.203291	+	FGF4_GFP	2.00556	0.600897	4.62111	Q15036	Q15036	SNX17	Sorting nexin-17
1.23454	0.72718	+	FGF4_GFP	1.34952	0.604018	2.88655	P11413	P11413;P11413-2	G6PD	Glucose-6-phosphate 1-dehydrogenase;Isoform Long of Glucose-6-phosphate 1-dehydrogenase
0.71867	0.220015	+	FGF4_GFP	1.47556	0.607167	3.18254	P43155	P43155;P43155-2	CRAT	Carnitine O-acetyltransferase;Isoform 2 of Carnitine O-acetyltransferase
-0.0754642	-0.8291	+	FGF4_GFP	1.53549	0.609427	3.3287	P46109	P46109	CRKL	Crk-like protein
0.789333	0.253819	+	FGF4_GFP	1.9467	0.618849	4.44322	Q12792	Q12792	TWF1	Twinfilin-1
1.61789	1.11682	+	FGF4_GFP	2.19594	0.622862	5.23341	P17858	P17858	PFKL	ATP-dependent 6-phosphofructokinase, liver type
0.537489	-0.158428	+	FGF4_GFP	2.02048	0.624016	4.66704	Q92696	Q92696	RABGGTA	Geranylgeranyl transferase type-2 subunit alpha
-0.499739	-0.980106	+	FGF4_GFP	1.56443	0.624387	3.40058	Q9Y263	Q9Y263	PLAA	Phospholipase A-2-activating protein
0.985435	0.164244	+	FGF4_GFP	1.75457	0.632406	3.8963	P12081	P12081	HARS1	Histidine--tRNA ligase, cytoplasmic
1.54817	0.860594	+	FGF4_GFP	2.35649	0.635862	5.79787	P46459	P46459	NSF	Vesicle-fusing ATPase
-0.526699	-1.30674	+	FGF4_GFP	1.68321	0.638576	3.70529	Q9NUQ9	Q9NUQ9	CYRIB	CYFIP-related Rac1 interactor B
-0.624918	-1.35422	+	FGF4_GFP	1.79284	0.642541	4.00132	Q9Y679	Q9Y679	AUP1	Lipid droplet-regulating VLDL assembly factor AUP1
0.600435	-0.0871391	+	FGF4_GFP	2.26022	0.655854	5.45381	P11717	P11717	IGF2R	Cation-independent mannose-6-phosphate receptor
0.934282	0.181522	+	FGF4_GFP	1.47199	0.65863	3.17397	Q13308	Q13308;Q13308-6	PTK7	Inactive tyrosine-protein kinase 7;Isoform 6 of Inactive tyrosine-protein kinase 7
2.11431	1.58217	+	FGF4_GFP	1.95478	0.660048	4.46734	P38646	P38646	HSPA9	Stress-70 protein, mitochondrial
1.21465	0.430237	+	FGF4_GFP	1.84625	0.660492	4.15107	P02786	P02786	TFRC	Transferrin receptor protein 1
1.49604	0.781237	+	FGF4_GFP	1.61406	0.662258	3.52598	Q99426	Q99426	TBCB	Tubulin-folding cofactor B
3.0039	2.1367	+	FGF4_GFP	1.6876	0.665483	3.71686	P35749	P35749	MYH11	Myosin-11
0.086359	-0.667034	+	FGF4_GFP	1.62484	0.666454	3.55356	Q9P2J5	Q9P2J5	LARS1	Leucine--tRNA ligase, cytoplasmic
1.60132	0.83923	+	FGF4_GFP	2.24456	0.67126	5.39944	O14531	O14531	DPYSL4	Dihydropyrimidinase-related protein 4
0.929966	0.437956	+	FGF4_GFP	1.48285	0.684447	3.20013	Q9UPN3	Q9UPN3	MACF1	Microtubule-actin cross-linking factor 1, isoforms 1/2/3/4/5
3.35551	2.76441	+	FGF4_GFP	1.60451	0.688007	3.50163	O75083	O75083	WDR1	WD repeat-containing protein 1
-0.368528	-0.942923	+	FGF4_GFP	2.06338	0.689576	4.80095	Q6PGP7	Q6PGP7	TTC37	Tetratricopeptide repeat protein 37
3.29212	2.50117	+	FGF4_GFP	1.4725	0.700745	3.17519	P06396-2	P06396-2	GSN	Isoform 2 of Gelsolin
2.47897	1.96904	+	FGF4_GFP	1.59537	0.705954	3.47844	Q14204	Q14204	DYNC1H1	Cytoplasmic dynein 1 heavy chain 1
-1.38617	-2.08672	+	FGF4_GFP	1.63089	0.706753	3.56913	O75976	O75976	CPD	Carboxypeptidase D
1.89175	1.12223	+	FGF4_GFP	2.302	0.713134	5.60101	Q13409-3	Q13409-3	DYNC1I2	Isoform 2C of Cytoplasmic dynein 1 intermediate chain 2
0.692081	-0.0924282	+	FGF4_GFP	1.86865	0.725422	4.21501	O43237	O43237	DYNC1LI2	Cytoplasmic dynein 1 light intermediate chain 2
0.632616	-0.02631	+	FGF4_GFP	2.48472	0.726254	6.28378	P67809	P67809	YBX1	Y-box-binding protein 1
0.592545	-0.135643	+	FGF4_GFP	1.33142	0.736065	2.84523	Q9Y6M9	Q9Y6M9	NDUFB9	1 beta subcomplex subunit 9
1.49949	0.746189	+	FGF4_GFP	3.75409	0.738171	13.462	O00425	O00425	IGF2BP3	Insulin-like growth factor 2 mRNA-binding protein 3
-0.251347	-0.870243	+	FGF4_GFP	2.43696	0.738339	6.09896	Q9Y4I1	Q9Y4I1;Q9Y4I1-2	MYO5A	Unconventional myosin-Va;Isoform 2 of Unconventional myosin-Va
2.2759	1.50043	+	FGF4_GFP	1.86172	0.739505	4.19515	Q07065	Q07065	CKAP4	Cytoskeleton-associated protein 4
2.52305	1.60995	+	FGF4_GFP	1.394	0.742855	2.98934	P27816	P27816	MAP4	Microtubule-associated protein 4
0.807003	-0.0213661	+	FGF4_GFP	2.22148	0.756357	5.32011	O43795	O43795	MYO1B	Unconventional myosin-Ib
1.70496	0.860008	+	FGF4_GFP	1.43566	0.762112	3.08725	P61106	P61106	RAB14	Ras-related protein Rab-14
3.26438	2.5682	+	FGF4_GFP	1.55341	0.766012	3.37309	P45880	P45880	VDAC2	Voltage-dependent anion-selective channel protein 2
0.741474	-0.196407	+	FGF4_GFP	1.41392	0.770393	3.03595	Q9UNF0	Q9UNF0	PACSIN2	Protein kinase C and casein kinase substrate in neurons protein 2
0.543673	-0.0890656	+	FGF4_GFP	1.43662	0.78208	3.08952	Q7LG56	Q7LG56	RRM2B	Ribonucleoside-diphosphate reductase subunit M2 B
1.888	1.18942	+	FGF4_GFP	1.74036	0.796244	3.85777	P17174	P17174	GOT1	Aspartate aminotransferase, cytoplasmic
1.29109	0.443083	+	FGF4_GFP	2.14872	0.803913	5.07605	P54577	P54577	YARS1	Tyrosine--tRNA ligase, cytoplasmic
0.503288	-0.264702	+	FGF4_GFP	2.70605	0.806844	7.20435	Q9UN37	Q9UN37	VPS4A	Vacuolar protein sorting-associated protein 4A
0.30579	-0.554222	+	FGF4_GFP	1.65833	0.816935	3.64013	P61758	P61758	VBP1	Prefoldin subunit 3
0.21917	-0.434216	+	FGF4_GFP	1.37256	0.821027	2.93957	O75935	O75935	DCTN3	Dynactin subunit 3
1.0775	0.155136	+	FGF4_GFP	1.80354	0.839863	4.03101	Q9NTK5	Q9NTK5	OLA1	Obg-like ATPase 1
0.571562	-0.0398846	+	FGF4_GFP	1.71245	0.849082	3.7828	P43034	P43034	PAFAH1B1	Platelet-activating factor acetylhydrolase IB subunit beta
1.78075	1.03023	+	FGF4_GFP	2.16448	0.853946	5.12813	Q9HDC9	Q9HDC9	APMAP	Adipocyte plasma membrane-associated protein
0.750227	-0.182201	+	FGF4_GFP	1.93009	0.865602	4.39394	Q08209-2	Q08209-2	PPP3CA	Isoform 2 of Protein phosphatase 3 catalytic subunit alpha
0.901083	0.113235	+	FGF4_GFP	1.99856	0.867204	4.5997	P31948	P31948	STIP1	Stress-induced-phosphoprotein 1
0.206182	-0.415291	+	FGF4_GFP	1.47431	0.871257	3.17954	Q9Y3E7	Q9Y3E7	CHMP3	Charged multivesicular body protein 3
0.656301	-0.00677299	+	FGF4_GFP	1.69106	0.896639	3.72602	Q96TC7	Q96TC7	RMDN3	Regulator of microtubule dynamics protein 3
-0.426109	-1.42016	+	FGF4_GFP	1.62589	0.899556	3.55627	Q13310-3	Q13310-3	PABPC4	Isoform 3 of Polyadenylate-binding protein 4
1.43136	0.53022	+	FGF4_GFP	3.21702	0.903659	9.80415	P49327	P49327	FASN	Fatty acid synthase
0.92646	-0.0563545	+	FGF4_GFP	1.50833	0.909464	3.26201	P32969	P32969	RPL9	60S ribosomal protein L9
-0.18601	-1.28808	+	FGF4_GFP	1.34592	0.925802	2.87831	Q8WXF7-2	Q8WXF7-2	ATL1	Isoform 2 of Atlastin-1
-0.90654	-1.63178	+	FGF4_GFP	1.33112	0.93108	2.84453	Q9Y2T2	Q9Y2T2	AP3M1	AP-3 complex subunit mu-1
1.9394	0.944698	+	FGF4_GFP	1.37946	0.933825	2.95555	Q13404	Q13404	UBE2V1	Ubiquitin-conjugating enzyme E2 variant 1
0.349127	-0.732368	+	FGF4_GFP	1.41033	0.93506	3.02752	Q9HD45	Q9HD45	TM9SF3	Transmembrane 9 superfamily member 3
1.33882	0.376791	+	FGF4_GFP	2.11172	0.935233	4.95532	P46940	P46940	IQGAP1	Ras GTPase-activating-like protein IQGAP1
1.3771	0.432554	+	FGF4_GFP	2.36157	0.936413	5.81649	P50416	P50416	CPT1A	Carnitine O-palmitoyltransferase 1, liver isoform
3.60236	2.83429	+	FGF4_GFP	1.54641	0.940046	3.3557	P52565	P52565	ARHGDIA	Rho GDP-dissociation inhibitor 1
1.81659	0.705219	+	FGF4_GFP	1.43364	0.947218	3.08246	P49006	P49006	MARCKSL1	MARCKS-related protein
0.00702477	-0.756041	+	FGF4_GFP	1.4943	0.947914	3.22786	Q6L8Q7	Q6L8Q7;Q6L8Q7-2	PDE12	2',5'-phosphodiesterase 12;Isoform 2 of 2',5'-phosphodiesterase 12
-0.0175381	-0.959105	+	FGF4_GFP	1.50032	0.955552	3.24249	Q15382	Q15382	RHEB	GTP-binding protein Rheb
0.174374	-0.721865	+	FGF4_GFP	1.39911	0.956353	3.00126	P28676	P28676	GCA	Grancalcin
1.78465	0.680172	+	FGF4_GFP	2.51021	0.963992	6.38435	O00154	O00154	ACOT7	Cytosolic acyl coenzyme A thioester hydrolase
-1.70589	-2.77221	+	FGF4_GFP	2.36561	0.973309	5.83133	Q8N573-5	Q8N573-5;Q8N573-8	OXR1	Isoform 5 of Oxidation resistance protein 1;Isoform 8 of Oxidation resistance protein 1
2.20773	1.11569	+	FGF4_GFP	2.82837	0.980428	7.76218	Q13557	Q13557;Q13557-8	CAMK2D	Calcium/calmodulin-dependent protein kinase type II subunit delta;Isoform Delta 6 of Calcium/calmodulin-dependent protein kinase type II subunit delta
1.38953	0.240629	+	FGF4_GFP	1.57529	0.982788	3.42779	Q14108	Q14108	SCARB2	Lysosome membrane protein 2
1.24282	0.0233059	+	FGF4_GFP	1.60068	0.983032	3.49191	Q13561-3	Q13561-3	DCTN2	Isoform 3 of Dynactin subunit 2
0.348534	-0.478664	+	FGF4_GFP	1.35717	0.983049	2.90411	O95168	O95168	NDUFB4	NADH dehydrogenase [ubiquinone] 1 beta subcomplex subunit 4
5.32469	4.3999	+	FGF4_GFP	1.50329	1.00051	3.24971	P31946	P31946	YWHAB	14-3-3 protein beta/alpha
1.51252	0.416582	+	FGF4_GFP	1.83427	1.00465	4.11717	O75396	O75396	SEC22B	Vesicle-trafficking protein SEC22b
1.21962	0.0721893	+	FGF4_GFP	1.3826	1.00614	2.96283	Q99988	Q99988	GDF15	Growth/differentiation factor 15
3.25663	2.45295	+	FGF4_GFP	1.78618	1.02275	3.98291	Q16658	Q16658	FSCN1	Fascin
1.61958	0.834044	+	FGF4_GFP	2.00467	1.02802	4.61838	Q8IVF2-3	Q8IVF2-3	AHNAK2	Isoform 3 of Protein AHNAK2
2.52568	1.51442	+	FGF4_GFP	4.22658	1.03591	17.7376	P07196	P07196	NEFL	Neurofilament light polypeptide
2.27917	1.18834	+	FGF4_GFP	1.64199	1.04662	3.59774	O94919	O94919	ENDOD1	Endonuclease domain-containing 1 protein
0.254913	-0.802635	+	FGF4_GFP	2.04292	1.05367	4.73672	Q53H12	Q53H12	AGK	Acylglycerol kinase, mitochondrial
1.53267	0.602743	+	FGF4_GFP	1.58259	1.0566	3.44616	P20618	P20618	PSMB1	Proteasome subunit beta type-1
2.21077	1.31907	+	FGF4_GFP	1.37072	1.05665	2.93532	P11217	P11217	PYGM	Glycogen phosphorylase, muscle form
1.91011	0.492464	+	FGF4_GFP	1.35862	1.05763	2.90743	P50479	P50479	PDLIM4	PDZ and LIM domain protein 4
0.776381	-0.13063	+	FGF4_GFP	1.8127	1.06603	4.05656	P53004	P53004	BLVRA	Biliverdin reductase A
1.79757	0.654655	+	FGF4_GFP	1.66459	1.06951	3.65646	Q15942	Q15942	ZYX	Zyxin
2.18879	1.18347	+	FGF4_GFP	1.69001	1.08737	3.72322	P11216	P11216	PYGB	Glycogen phosphorylase, brain form
0.282598	-1.01743	+	FGF4_GFP	1.4175	1.09521	3.04436	Q15404	Q15404	RSU1	Ras suppressor protein 1
2.19726	0.812914	+	FGF4_GFP	1.79716	1.10292	4.0133	P05556	P05556	ITGB1	Integrin beta-1
3.08844	1.90443	+	FGF4_GFP	3.12757	1.10653	9.29466	P78559	P78559	MAP1A	Microtubule-associated protein 1A
3.53982	2.32288	+	FGF4_GFP	1.50184	1.11507	3.24617	P23284	P23284	PPIB	Peptidyl-prolyl cis-trans isomerase B
1.52611	0.474192	+	FGF4_GFP	1.8248	1.11622	4.09049	Q01518	Q01518	CAP1	Adenylyl cyclase-associated protein 1
0.951187	-0.0540695	+	FGF4_GFP	2.59001	1.13114	6.70814	Q9Y6M1	Q9Y6M1;Q9Y6M1-1	IGF2BP2	Insulin-like growth factor 2 mRNA-binding protein 2;Isoform 2 of Insulin-like growth factor 2 mRNA-binding protein 2
1.45374	0.332226	+	FGF4_GFP	2.22216	1.13297	5.32244	O43396	O43396	TXNL1	Thioredoxin-like protein 1
-0.366472	-1.59476	+	FGF4_GFP	2.58802	1.15831	6.6999	P07738	P07738	BPGM	Bisphosphoglycerate mutase
2.62587	1.7189	+	FGF4_GFP	2.20835	1.17024	5.27539	P35579	P35579	MYH9	Myosin-9
-0.244476	-1.44535	+	FGF4_GFP	1.73267	1.1715	3.83702	O95425	O95425;O95425-3	SVIL	Supervillin
1.21529	0.112408	+	FGF4_GFP	1.59244	1.18199	3.47102	Q16881	Q16881;Q16881-3;Q16881-4	TXNRD1	Thioredoxin reductase 1, cytoplasmic;Isoform 3 of Thioredoxin reductase 1, cytoplasmic;Isoform 4 of Thioredoxin reductase 1, cytoplasmic
2.48411	1.17434	+	FGF4_GFP	1.82659	1.19861	4.09551	Q53GQ0	Q53GQ0	HSD17B12	Very-long-chain 3-oxoacyl-CoA reductase
-1.04207	-2.03871	+	FGF4_GFP	1.64449	1.20068	3.6042	O14924	O14924;O14924-2;O14924-3	RGS12	Regulator of G-protein signaling 12
1.74804	0.295275	+	FGF4_GFP	2.2743	1.20161	5.50309	O94875-9	O94875-9	SORBS2	Isoform 9 of Sorbin and SH3 domain-containing protein 2
0.669649	-0.522743	+	FGF4_GFP	1.86714	1.20641	4.21067	Q01813	Q01813	PFKP	ATP-dependent 6-phosphofructokinase, platelet type
0.258797	-1.04227	+	FGF4_GFP	2.64412	1.20717	6.9357	Q9NRF8	Q9NRF8	CTPS2	CTP synthase 2
-0.131136	-1.15187	+	FGF4_GFP	1.43435	1.21035	3.08415	Q15555-5	Q15555-5	MAPRE2	Isoform 5 of Microtubule-associated protein RP/EB family member 2
1.8963	0.786337	+	FGF4_GFP	1.88412	1.22812	4.25957	P17655	P17655	CAPN2	Calpain-2 catalytic subunit
0.499893	-0.826771	+	FGF4_GFP	2.69086	1.23391	7.13761	P18084	P18084	ITGB5	Integrin beta-5
3.32446	2.13615	+	FGF4_GFP	1.81139	1.23594	4.05289	P67936	P67936	TPM4	Tropomyosin alpha-4 chain
1.56987	0.0360165	+	FGF4_GFP	1.87356	1.2568	4.22911	P61020	P61020	RAB5B	Ras-related protein Rab-5B
1.54157	0.251385	+	FGF4_GFP	3.15166	1.26265	9.42936	O60282	O60282	KIF5C	Kinesin heavy chain isoform 5C
0.232332	-1.27648	+	FGF4_GFP	1.36076	1.30462	2.91236	Q01469	Q01469	FABP5	Fatty acid-binding protein 5
3.11983	1.95109	+	FGF4_GFP	3.01701	1.32133	8.6988	P13797	P13797	PLS3	Plastin-3
0.130339	-1.2582	+	FGF4_GFP	2.18924	1.32223	5.21084	Q8N2K0	Q8N2K0;Q8N2K0-2	ABHD12	Lysophosphatidylserine lipase ABHD12;Isoform 2 of Lysophosphatidylserine lipase ABHD12
0.501329	-0.836279	+	FGF4_GFP	2.25738	1.32767	5.44391	O95573	O95573	ACSL3	Fatty acid CoA ligase Acsl3
-0.236364	-1.76219	+	FGF4_GFP	1.53275	1.32973	3.32192	P05121	P05121	SERPINE1	Plasminogen activator inhibitor 1
1.11602	0.0200977	+	FGF4_GFP	1.37187	1.37598	2.93798	O00629	O00629	KPNA4	Importin subunit alpha-3
-0.993067	-2.24083	+	FGF4_GFP	3.54325	1.38444	11.8933	Q12768	Q12768	WASHC5	WASH complex subunit 5
3.18429	1.6403	+	FGF4_GFP	1.72622	1.40241	3.81968	P29966	P29966	MARCKS	Myristoylated alanine-rich C-kinase substrate
0.988203	-0.415512	+	FGF4_GFP	2.2091	1.42164	5.27795	P26006	P26006	ITGA3	Integrin alpha-3
-0.76601	-2.21947	+	FGF4_GFP	2.80312	1.46391	7.64396	O14495	O14495	PLPP3	Phospholipid phosphatase 3
-0.256128	-1.86372	+	FGF4_GFP	1.33638	1.4643	2.85652	O95166	O95166	GABARAP	Gamma-aminobutyric acid receptor-associated protein
1.30727	-0.16222	+	FGF4_GFP	4.29096	1.4752	18.4143	A1X283	A1X283	SH3PXD2B	SH3 and PX domain-containing protein 2B
-0.492311	-2.02441	+	FGF4_GFP	1.44699	1.4948	3.11415	Q15796	Q15796;Q15796-2	SMAD2	Mothers against decapentaplegic homolog 2;Isoform Short of Mothers against decapentaplegic homolog 2
-0.297377	-1.78333	+	FGF4_GFP	1.51593	1.52816	3.28059	Q9NZN4	Q9NZN4	EHD2	EH domain-containing protein 2
1.94258	0.193703	+	FGF4_GFP	1.67046	1.53609	3.67181	Q53FA7	Q53FA7	TP53I3	Quinone oxidoreductase PIG3
1.34915	-0.258133	+	FGF4_GFP	1.58133	1.5443	3.44297	O15144	O15144	ARPC2	Actin-related protein 2/3 complex subunit 2
1.26977	-0.167601	+	FGF4_GFP	1.55117	1.56303	3.36753	P12235	P12235	SLC25A4	ADP/ATP translocase 1
4.08493	2.60624	+	FGF4_GFP	3.36928	1.57976	10.7319	P46821	P46821	MAP1B	Microtubule-associated protein 1B
0.656063	-0.555237	+	FGF4_GFP	1.65322	1.59093	3.62685	P24593	P24593	IGFBP5	Insulin-like growth factor-binding protein 5
3.53768	2.0006	+	FGF4_GFP	1.59886	1.60922	3.48729	P27797	P27797	CALR	Calreticulin
0.00131607	-1.53073	+	FGF4_GFP	1.39062	1.63412	2.98147	Q56VL3	Q56VL3	OCIAD2	OCIA domain-containing protein 2
1.38146	-0.125315	+	FGF4_GFP	2.89459	1.64803	8.08002	P06756	P06756;P06756-3	ITGAV	Integrin alpha-V;Isoform 3 of Integrin alpha-V
0.410246	-1.53977	+	FGF4_GFP	1.54631	1.64877	3.35547	Q9NPA0	Q9NPA0	EMC7	ER membrane protein complex subunit 7
-0.2418	-2.05534	+	FGF4_GFP	1.47175	1.67719	3.17339	Q9ULC3	Q9ULC3	RAB23	Ras-related protein Rab-23
-0.636599	-2.72521	+	FGF4_GFP	1.32128	1.6806	2.82218	Q9UQ13	Q9UQ13;Q9UQ13-2	SHOC2	Leucine-rich repeat protein SHOC-2;Isoform 2 of Leucine-rich repeat protein SHOC-2
1.70223	0.0672874	+	FGF4_GFP	3.26155	1.77396	10.0673	P23471	P23471	PTPRZ1	Receptor-type tyrosine-protein phosphatase zeta
-0.736416	-2.40079	+	FGF4_GFP	1.59711	1.78923	3.48285	Q9UIQ6	Q9UIQ6	LNPEP	Leucyl-cystinyl aminopeptidase
6.40279	4.41131	+	FGF4_GFP	1.80176	1.7998	4.02607	Q9BVA1	Q9BVA1	TUBB2B	Tubulin beta-2B chain
0.706343	-1.13465	+	FGF4_GFP	2.43163	1.8761	6.07864	Q6PIU2	Q6PIU2;Q6PIU2-2	NCEH1	Neutral cholesterol ester hydrolase 1;Isoform 2 of Neutral cholesterol ester hydrolase 1
2.99394	1.11797	+	FGF4_GFP	2.50807	1.88969	6.37587	P48681	P48681	NES	Nestin
3.13943	1.21725	+	FGF4_GFP	2.30728	1.95038	5.61986	P24821	P24821	TNC	Tenascin
-1.51366	-3.16046	+	FGF4_GFP	1.46269	1.99141	3.15165	Q8IUR7	Q8IUR7;Q8IUR7-7	ARMC8	Armadillo repeat-containing protein 8;Isoform 7 of Armadillo repeat-containing protein 8
0.100351	-1.12101	+	FGF4_GFP	1.36606	2.0051	2.92456	Q9UPN3-2	Q9UPN3-2	MACF1	Isoform 2 of Microtubule-actin cross-linking factor 1, isoforms 1/2/3/4/5
2.97914	1.19868	+	FGF4_GFP	2.37041	2.03024	5.84904	P52788	P52788	SMS	Spermine synthase
1.34529	-0.879675	+	FGF4_GFP	2.0669	2.05445	4.81208	P84077	P84077	ARF1	ADP-ribosylation factor 1
0.986145	-1.14274	+	FGF4_GFP	1.9453	2.07839	4.43904	P13807	P13807	GYS1	synthase, muscle
0.996336	-1.60612	+	FGF4_GFP	1.93292	2.11358	4.40229	P21589	P21589	NT5E	5'-nucleotidase
1.12959	-0.608147	+	FGF4_GFP	1.57545	2.2271	3.4282	Q86SK9	Q86SK9	SCD5	Stearoyl-CoA desaturase 5
2.00356	-0.309998	+	FGF4_GFP	2.16368	2.23976	5.12548	P00918	P00918	CA2	Carbonic anhydrase 2
1.27338	-1.19323	+	FGF4_GFP	2.24893	2.31207	5.41458	P54687	P54687	BCAT1	Branched-chain-amino-acid aminotransferase, cytosolic
2.79091	0.454315	+	FGF4_GFP	2.57659	2.34653	6.65271	P17677	P17677;P17677-2	GAP43	Neuromodulin;Isoform 2 of Neuromodulin
0.581827	-1.57861	+	FGF4_GFP	1.35073	2.59828	2.88932	P40938	P40938;P40938-2	RFC3	Replication factor C subunit 3;Isoform 2 of Replication factor C subunit 3
4.84184	2.80834	+	FGF4_GFP	1.57549	2.61052	3.42828	P62328	P62328	TMSB4X	Thymosin beta-4
1.02339	-2.13129	+	FGF4_GFP	1.95049	2.73928	4.45453	P28289	P28289	TMOD1	Tropomodulin-1
-1.53435	-4.85344	+	FGF4_GFP	1.38263	4.00554	2.96288	Q14103-2	Q14103-2;Q14103-4	HNRNPD	Isoform 2 of Heterogeneous nuclear ribonucleoprotein D0;Isoform 4 of Heterogeneous nuclear ribonucleoprotein D0

### Sheet: FGF4_ALS(FGF4vsNT)
FGF4(median)	GFP(median)	C: Student's T-test Significant FGF4_GFP	C: Student's T-test significant	N: -Log Student's T-test p-value FGF4_GFP	N: Student's T-test Difference FGF4_GFP	N: Student's T-test Test statistic FGF4_GFP	T: MasterProtein	T: ProteinAccession	T: Gene	T: MasterProteinDescription
5.10196	8.82036	+	FGF4_GFP	1.78141	-3.55928	-3.96974	P14136	P14136	GFAP	Glial fibrillary acidic protein
1.57066	4.63335	+	FGF4_GFP	2.45355	-3.36458	-6.16265	Q9Y467	Q9Y467	SALL2	Sal-like protein 2
0.868977	3.65155	+	FGF4_GFP	1.71199	-3.27567	-3.78159	Q96JP2	Q96JP2	MYO15B	Unconventional myosin-XVB
-2.10089	1.08136	+	FGF4_GFP	2.5814	-3.10142	-6.67255	O43567	O43567	RNF13	E3 ubiquitin-protein ligase RNF13
-3.46303	-0.786339	+	FGF4_GFP	1.83067	-3.05658	-4.107	P30711	P30711	GSTT1	Glutathione S-transferase theta-1
3.11513	5.77719	+	FGF4_GFP	1.50585	-2.94795	-3.25595	P30041	P30041	PRDX6	Peroxiredoxin-6
-0.586588	1.74232	+	FGF4_GFP	1.31106	-2.79586	-2.79906	P63167	P63167	DYNLL1	Dynein light chain 1, cytoplasmic
-0.37678	2.32526	+	FGF4_GFP	1.47346	-2.74073	-3.1775	P27338	P27338	MAOB	Amine oxidase [flavin-containing] B
-2.76918	-0.0120544	+	FGF4_GFP	1.58832	-2.7128	-3.46059	Q9NZ45	Q9NZ45	CISD1	CDGSH iron-sulfur domain-containing protein 1
-1.70677	1.20924	+	FGF4_GFP	3.11892	-2.69002	-9.24667	P43490	P43490	NAMPT	Nicotinamide phosphoribosyltransferase
0.623299	4.11118	+	FGF4_GFP	1.32249	-2.67566	-2.82492	Q13642-1	Q13642-1	FHL1	Isoform 1 of Four and a half LIM domains protein 1
-2.88004	-0.473795	+	FGF4_GFP	2.61995	-2.6281	-6.83325	Q969M3	Q969M3;Q969M3-3	YIPF5	Protein YIPF5;Isoform 3 of Protein YIPF5
2.54234	4.84198	+	FGF4_GFP	1.79512	-2.57209	-4.00763	P09493	P09493	TPM1	Tropomyosin alpha-1 chain
-0.955675	1.07033	+	FGF4_GFP	1.48633	-2.57013	-3.20854	Q16563-2	Q16563-2	SYPL1	Isoform 2 of Synaptophysin-like protein 1
-2.29874	0.523714	+	FGF4_GFP	1.4115	-2.55572	-3.03027	Q9NVS9	Q9NVS9	PNPO	Pyridoxine-5'-phosphate oxidase
-0.367231	1.65253	+	FGF4_GFP	1.92	-2.52689	-4.3642	P68366	P68366;P68366-2	TUBA4A	Tubulin alpha-4A chain;Isoform 2 of Tubulin alpha-4A chain
4.10802	5.95821	+	FGF4_GFP	1.44814	-2.50453	-3.11688	P09936	P09936	UCHL1	Ubiquitin carboxyl-terminal hydrolase isozyme L1
-1.88192	0.209972	+	FGF4_GFP	2.93017	-2.4097	-8.25558	O14494	O14494	PLPP1	Phospholipid phosphatase 1
2.50853	4.15634	+	FGF4_GFP	1.42889	-2.39965	-3.07122	P13473-2	P13473-2	LAMP2	Isoform LAMP-2B of Lysosome-associated membrane glycoprotein 2
0.157915	2.36207	+	FGF4_GFP	2.06164	-2.39184	-4.79547	P35080-2	P35080-2	PFN2	Isoform IIb of Profilin-2
-0.592865	1.66487	+	FGF4_GFP	2.71252	-2.38582	-7.23295	O43681	O43681	GET3	ATPase GET3
-0.185547	1.97849	+	FGF4_GFP	1.94567	-2.3083	-4.44017	Q8IV08	Q8IV08	PLD3	5'-3' exonuclease PLD3
-0.613251	1.58911	+	FGF4_GFP	2.14367	-2.30081	-5.05942	P55209	P55209;P55209-2	NAP1L1	Nucleosome assembly protein 1-like 1;Isoform 2 of Nucleosome assembly protein 1-like 1
-0.636141	2.21294	+	FGF4_GFP	1.82412	-2.2703	-4.08858	O14745	O14745	SLC9A3R1	Na(+)/H(+) exchange regulatory cofactor NHE-RF1
-1.74162	0.966162	+	FGF4_GFP	1.36037	-2.26501	-2.91146	Q8IUE6	Q8IUE6	H2AC21	Histone H2A type 2-B
0.0672474	2.78681	+	FGF4_GFP	1.86057	-2.24964	-4.19186	P09429	P09429	HMGB1	High mobility group protein B1
0.150061	2.33934	+	FGF4_GFP	2.35609	-2.23775	-5.79639	P30044-2	P30044-2	PRDX5	Isoform Cytoplasmic+peroxisomal of Peroxiredoxin-5, mitochondrial
-0.778475	1.78321	+	FGF4_GFP	2.04569	-2.21997	-4.7454	P04233	P04233	CD74	HLA class II histocompatibility antigen gamma chain
3.00252	4.99923	+	FGF4_GFP	2.77907	-2.20113	-7.53288	Q16555	Q16555	DPYSL2	Dihydropyrimidinase-related protein 2
1.41695	3.1404	+	FGF4_GFP	1.59733	-2.17617	-3.4834	P01911	P01911	HLA-DRB1	HLA class II histocompatibility antigen, DRB1 beta chain
0.660496	2.96674	+	FGF4_GFP	1.54317	-2.17361	-3.34768	P02794	P02794	FTH1	Ferritin heavy chain
1.15798	3.72639	+	FGF4_GFP	2.38498	-2.1725	-5.90301	Q9BW30	Q9BW30	TPPP3	Tubulin polymerization-promoting protein family member 3
0.958782	3.16019	+	FGF4_GFP	2.01136	-2.17112	-4.63893	Q08722	Q08722;Q08722-3;Q08722-4	CD47	Leukocyte surface antigen CD47;Isoform OA3-305 of Leukocyte surface antigen CD47;Isoform OA3-312 of Leukocyte surface antigen CD47
3.41008	5.71583	+	FGF4_GFP	2.04175	-2.15674	-4.73307	P04083	P04083	ANXA1	Annexin A1
2.16163	3.85909	+	FGF4_GFP	1.72751	-2.12524	-3.82312	O14773	O14773	TPP1	Tripeptidyl-peptidase 1
0.272486	2.42607	+	FGF4_GFP	3.2895	-2.1224	-10.2359	O00151	O00151	PDLIM1	PDZ and LIM domain protein 1
-0.691601	1.37927	+	FGF4_GFP	1.80078	-2.12084	-4.02333	Q13162	Q13162	PRDX4	Peroxiredoxin-4
-0.847944	1.40978	+	FGF4_GFP	2.28142	-2.03732	-5.52811	P16144	P16144	ITGB4	Integrin beta-4
0.683577	2.5474	+	FGF4_GFP	1.30482	-2.03586	-2.78499	Q04760	Q04760;Q04760-2	GLO1	Lactoylglutathione lyase;Isoform 2 of Lactoylglutathione lyase
2.97784	5.43638	+	FGF4_GFP	1.424	-2.03346	-3.05968	P37802	P37802	TAGLN2	Transgelin-2
0.0365753	2.31617	+	FGF4_GFP	1.94419	-1.99219	-4.43574	P38571	P38571;P38571-2	LIPA	Lysosomal acid lipase/cholesteryl ester hydrolase;Isoform 2 of Lysosomal acid lipase/cholesteryl ester hydrolase
0.792418	2.69133	+	FGF4_GFP	2.72928	-1.98735	-7.30745	Q3ZCM7	Q3ZCM7	TUBB8	Tubulin beta-8 chain
-0.74976	1.34436	+	FGF4_GFP	2.22723	-1.98565	-5.3398	Q15165	Q15165;Q15165-3	PON2	Serum paraoxonase/arylesterase 2;Isoform 3 of Serum paraoxonase/arylesterase 2
0.102903	1.9734	+	FGF4_GFP	1.39407	-1.97287	-2.98949	Q15293	Q15293	RCN1	Reticulocalbin-1
0.199043	2.0489	+	FGF4_GFP	1.77441	-1.96469	-3.95049	P0C0S5	P0C0S5;Q71UI9	H2AZ1;H2AZ2	Histone H2A.Z;Histone H2A.V
4.82213	6.59998	+	FGF4_GFP	1.82515	-1.96226	-4.09147	P07355	P07355	ANXA2	Annexin A2
-1.3608	0.630358	+	FGF4_GFP	2.64476	-1.9605	-6.9384	Q6UW68	Q6UW68	TMEM205	Transmembrane protein 205
-0.37043	1.67773	+	FGF4_GFP	1.35309	-1.95343	-2.89473	P09486	P09486	SPARC	SPARC
0.460506	2.57452	+	FGF4_GFP	1.53487	-1.95154	-3.32715	P06753	P06753	TPM3	Tropomyosin alpha-3 chain
-0.158455	1.62218	+	FGF4_GFP	2.72198	-1.94373	-7.27494	P08195-2	P08195-2	SLC3A2	Isoform 2 of 4F2 cell-surface antigen heavy chain
-1.90152	0.373026	+	FGF4_GFP	1.75229	-1.92946	-3.89009	Q7L5N1	Q7L5N1	COPS6	COP9 signalosome complex subunit 6
1.61256	3.72421	+	FGF4_GFP	2.63004	-1.92018	-6.87586	Q9H4G4	Q9H4G4	GLIPR2	Golgi-associated plant pathogenesis-related protein 1
1.31071	2.67632	+	FGF4_GFP	1.41375	-1.91414	-3.03556	P35237	P35237	SERPINB6	Serpin B6
1.76861	3.51378	+	FGF4_GFP	2.84335	-1.91299	-7.83306	P62873	P62873	GNB1	Guanine nucleotide-binding protein G(I)/G(S)/G(T) subunit beta-1
0.285627	2.1701	+	FGF4_GFP	3.5129	-1.88317	-11.6824	P42766	P42766	RPL35	60S ribosomal protein L35
3.3494	4.97886	+	FGF4_GFP	1.69732	-1.87677	-3.74257	P62736	P62736	ACTA2	Actin, aortic smooth muscle
1.44616	3.31265	+	FGF4_GFP	3.14799	-1.87433	-9.4087	P48735	P48735	IDH2	, mitochondrial
1.21356	2.58021	+	FGF4_GFP	1.74631	-1.81644	-3.87387	P07099	P07099	EPHX1	Epoxide hydrolase 1
-0.519968	1.14788	+	FGF4_GFP	1.66335	-1.81254	-3.65324	Q09666	Q09666	AHNAK	Neuroblast differentiation-associated protein AHNAK
2.12128	3.74893	+	FGF4_GFP	1.63663	-1.7962	-3.58389	P50454	P50454	SERPINH1	Serpin H1
-1.99475	0.154303	+	FGF4_GFP	2.00632	-1.79088	-4.62344	P0DP23	P0DP23;P0DP24;P0DP25	CALM1;CALM2;CALM3	Calmodulin-1;Calmodulin-2;Calmodulin-3
-0.843582	1.13141	+	FGF4_GFP	2.7631	-1.77597	-7.45993	P63092	P63092;P63092-2;P63092-3;P63092-4	GNAS	Guanine nucleotide-binding protein G(s) subunit alpha isoforms short;Isoform Gnas-2 of Guanine nucleotide-binding protein G(s) subunit alpha isoforms short;Isoform 3 of Guanine nucleotide-binding protein G(s) subunit alpha isoforms short;Isoform 4 of Guanine nucleotide-binding protein G(s) subunit alpha isoforms short
1.1417	2.65947	+	FGF4_GFP	1.30626	-1.74617	-2.78822	P19013	P19013	KRT4	Keratin, type II cytoskeletal 4
0.519382	2.51294	+	FGF4_GFP	1.9123	-1.74287	-4.34159	P09455-2	P09455-2;P09455-3	RBP1	Isoform 2 of Retinol-binding protein 1;Isoform 3 of Retinol-binding protein 1
1.70497	3.16133	+	FGF4_GFP	2.11387	-1.7297	-4.96227	P08133	P08133	ANXA6	Annexin A6
1.82164	3.40955	+	FGF4_GFP	2.22325	-1.72047	-5.32617	P52943	P52943	CRIP2	Cysteine-rich protein 2
0.376003	2.14063	+	FGF4_GFP	2.38218	-1.71814	-5.89261	P04350	P04350	TUBB4A	Tubulin beta-4A chain
1.005	2.73056	+	FGF4_GFP	2.55795	-1.71155	-6.57641	P17252	P17252	PRKCA	Protein kinase C alpha type
-1.77835	-0.391027	+	FGF4_GFP	2.03391	-1.70188	-4.70866	Q00535	Q00535	CDK5	Cyclin-dependent kinase 5
-1.55511	0.0473175	+	FGF4_GFP	3.84865	-1.692	-14.2285	Q14353	Q14353	GAMT	Guanidinoacetate N-methyltransferase
4.85115	6.10118	+	FGF4_GFP	1.85234	-1.68943	-4.16839	Q14195	Q14195	DPYSL3	Dihydropyrimidinase-related protein 3
3.30539	5.23471	+	FGF4_GFP	2.39288	-1.68576	-5.93245	P09211	P09211	GSTP1	Glutathione S-transferase P
3.21651	4.90058	+	FGF4_GFP	3.41576	-1.67983	-11.0312	Q06830	Q06830	PRDX1	Peroxiredoxin-1
2.02213	4.025	+	FGF4_GFP	1.45758	-1.6788	-3.13942	P55058	P55058	PLTP	Phospholipid transfer protein
3.12053	4.62702	+	FGF4_GFP	1.79585	-1.67492	-4.00966	P12814	P12814	ACTN1	Alpha-actinin-1
1.05043	2.48869	+	FGF4_GFP	1.51534	-1.67349	-3.27915	P04899	P04899	GNAI2	Guanine nucleotide-binding protein G(i) subunit alpha-2
-0.23724	1.41568	+	FGF4_GFP	1.91093	-1.67151	-4.33758	P19022	P19022	CDH2	Cadherin-2
-1.62621	-0.0101948	+	FGF4_GFP	2.38476	-1.66382	-5.90221	Q9NWV4	Q9NWV4	CZIB	CXXC motif containing zinc binding protein
-0.464228	1.12984	+	FGF4_GFP	2.15669	-1.64965	-5.10234	P30046	P30046	DDT	D-dopachrome decarboxylase
1.3227	2.68115	+	FGF4_GFP	1.71342	-1.6373	-3.78539	Q14697	Q14697	GANAB	Neutral alpha-glucosidase AB
-1.29007	0.499815	+	FGF4_GFP	2.11523	-1.61673	-4.9667	Q9P0M9	Q9P0M9	MRPL27	39S ribosomal protein L27, mitochondrial
0.522316	1.81465	+	FGF4_GFP	1.45926	-1.6127	-3.14343	Q8NCW5	Q8NCW5	NAXE	NAD(P)H-hydrate epimerase
1.71174	3.02831	+	FGF4_GFP	1.46828	-1.6115	-3.16504	P60842	P60842	EIF4A1	Eukaryotic initiation factor 4A-I
-1.03408	0.996937	+	FGF4_GFP	1.43713	-1.60068	-3.09072	O75340	O75340	PDCD6	Programmed cell death protein 6
-0.817678	0.485582	+	FGF4_GFP	1.57691	-1.60044	-3.43187	P13591-1	P13591-1	NCAM1	Isoform 2 of Neural cell adhesion molecule 1
0.304623	1.68418	+	FGF4_GFP	1.40712	-1.59092	-3.01999	O15144	O15144	ARPC2	Actin-related protein 2/3 complex subunit 2
1.57865	2.93378	+	FGF4_GFP	2.17184	-1.5872	-5.15264	P62879	P62879	GNB2	Guanine nucleotide-binding protein G(I)/G(S)/G(T) subunit beta-2
-0.0867176	1.7254	+	FGF4_GFP	1.55412	-1.5816	-3.37487	P62273	P62273	RPS29	40S ribosomal protein S29
2.83334	4.42453	+	FGF4_GFP	2.24431	-1.57069	-5.3986	Q9NVA2	Q9NVA2	SEPTIN11	Septin-11
5.10977	6.53045	+	FGF4_GFP	1.33439	-1.56814	-2.85197	Q13885	Q13885	TUBB2A	Tubulin beta-2A chain
-1.06628	0.603327	+	FGF4_GFP	1.61872	-1.55806	-3.53788	Q9NQL2	Q9NQL2	RRAGD	Ras-related GTP-binding protein D
-0.0998287	1.61165	+	FGF4_GFP	2.61529	-1.5559	-6.81362	Q8WUD1	Q8WUD1	RAB2B	Ras-related protein Rab-2B
0.223606	1.80453	+	FGF4_GFP	1.36534	-1.5557	-2.92291	P63244	P63244	RACK1	Receptor of activated protein C kinase 1
1.28826	2.98142	+	FGF4_GFP	1.37473	-1.55486	-2.9446	P00568	P00568	AK1	Adenylate kinase isoenzyme 1
0.126144	1.90724	+	FGF4_GFP	1.6046	-1.55423	-3.50186	P35580	P35580	MYH10	Myosin-10
0.524946	2.46597	+	FGF4_GFP	1.35379	-1.54981	-2.89635	P00367	P00367	GLUD1	Glutamate dehydrogenase 1, mitochondrial
-2.01282	-0.783165	+	FGF4_GFP	1.67558	-1.5412	-3.68524	Q9H857-2	Q9H857-2	NT5DC2	Isoform 2 of 5'-nucleotidase domain-containing protein 2
-1.81864	-0.275677	+	FGF4_GFP	2.50239	-1.53656	-6.35336	P51674	P51674	GPM6A	Neuronal membrane glycoprotein M6-a
-1.56471	-0.317865	+	FGF4_GFP	1.80555	-1.53499	-4.03661	Q13740-2	Q13740-2	ALCAM	Isoform 2 of CD166 antigen
-0.349474	1.14537	+	FGF4_GFP	1.52649	-1.5077	-3.3065	P63162	P63162;P63162-2	SNRPN	Small nuclear ribonucleoprotein-associated protein N;Isoform 2 of Small nuclear ribonucleoprotein-associated protein N
3.47198	4.7637	+	FGF4_GFP	1.45434	-1.50291	-3.13167	P08758	P08758	ANXA5	Annexin A5
0.251715	1.79892	+	FGF4_GFP	2.18997	-1.49727	-5.2133	P51178	P51178	PLCD1	1-phosphatidylinositol 4,5-bisphosphate phosphodiesterase delta-1
0.885376	2.57109	+	FGF4_GFP	1.34209	-1.48149	-2.86954	P14174	P14174	MIF	Macrophage migration inhibitory factor
2.07122	3.95906	+	FGF4_GFP	1.86414	-1.4813	-4.20207	P48163	P48163	ME1	NADP-dependent malic enzyme
-2.35094	-0.497963	+	FGF4_GFP	2.05298	-1.47915	-4.76824	Q9H0R4	Q9H0R4	HDHD2	Haloacid dehalogenase-like hydrolase domain-containing protein 2
0.7141	1.97169	+	FGF4_GFP	2.43757	-1.47893	-6.1013	Q9Y265	Q9Y265	RUVBL1	RuvB-like 1
0.56571	2.15849	+	FGF4_GFP	1.70741	-1.47623	-3.76939	P61970	P61970	NUTF2	Nuclear transport factor 2
-0.756029	0.250063	+	FGF4_GFP	1.62791	-1.47346	-3.56145	P40121	P40121	CAPG	Macrophage-capping protein
1.05832	2.57948	+	FGF4_GFP	1.48873	-1.46702	-3.21436	P62277	P62277	RPS13	40S ribosomal protein S13
0.52091	2.16763	+	FGF4_GFP	2.29384	-1.46568	-5.57201	Q9H4A4	Q9H4A4	RNPEP	Aminopeptidase B
2.31118	3.94641	+	FGF4_GFP	1.72232	-1.46098	-3.80922	O43707	O43707	ACTN4	Alpha-actinin-4
-0.151228	1.29865	+	FGF4_GFP	1.61097	-1.45649	-3.51808	P12268	P12268	IMPDH2	Inosine-5'-monophosphate dehydrogenase 2
7.15128	8.32558	+	FGF4_GFP	1.38414	-1.45619	-2.9664	Q71U36	Q71U36	TUBA1A	Tubulin alpha-1A chain
0.758423	2.16852	+	FGF4_GFP	2.00701	-1.44564	-4.62556	P21964	P21964;P21964-2	COMT	Catechol O-methyltransferase;Isoform Soluble of Catechol O-methyltransferase
1.21895	2.57023	+	FGF4_GFP	1.68847	-1.44023	-3.71917	P51648	P51648;P51648-2	ALDH3A2	Aldehyde dehydrogenase family 3 member A2;Isoform 2 of Aldehyde dehydrogenase family 3 member A2
1.92015	3.51266	+	FGF4_GFP	1.42548	-1.43209	-3.06316	Q15417	Q15417	CNN3	Calponin-3
-1.66818	-0.295031	+	FGF4_GFP	1.47764	-1.425	-3.18756	O14979	O14979	HNRNPDL	Heterogeneous nuclear ribonucleoprotein D-like
0.702738	2.09557	+	FGF4_GFP	1.578	-1.42373	-3.4346	Q9Y617	Q9Y617	PSAT1	Phosphoserine aminotransferase
0.528704	2.07939	+	FGF4_GFP	1.53797	-1.40943	-3.3348	Q12905	Q12905	ILF2	Interleukin enhancer-binding factor 2
0.393732	1.8081	+	FGF4_GFP	1.56726	-1.40289	-3.40767	P35222	P35222	CTNNB1	Catenin beta-1
-1.56275	0.0129681	+	FGF4_GFP	1.36379	-1.38334	-2.91934	P51151	P51151	RAB9A	Ras-related protein Rab-9A
-0.512896	0.708281	+	FGF4_GFP	1.52054	-1.37002	-3.29189	O14936-3	O14936-3	CASK	Isoform 3 of Peripheral plasma membrane protein CASK
-1.45174	0.0385513	+	FGF4_GFP	1.95311	-1.35993	-4.46236	Q9Y3A6	Q9Y3A6	TMED5	Transmembrane emp24 domain-containing protein 5
1.15622	2.22609	+	FGF4_GFP	1.50229	-1.34513	-3.24728	P10768	P10768	ESD	S-formylglutathione hydrolase
0.245243	1.39255	+	FGF4_GFP	1.99944	-1.33978	-4.60238	Q9Y696	Q9Y696	CLIC4	Chloride intracellular channel protein 4
-0.0568695	0.834688	+	FGF4_GFP	1.6413	-1.32247	-3.59595	Q5SQI0	Q5SQI0;Q5SQI0-4;Q5SQI0-5	ATAT1	Alpha-tubulin N-acetyltransferase 1;Isoform 4 of Alpha-tubulin N-acetyltransferase 1;Isoform 5 of Alpha-tubulin N-acetyltransferase 1
-0.109823	1.23161	+	FGF4_GFP	2.79615	-1.31521	-7.61164	P62136	P62136	PPP1CA	Serine/threonine-protein phosphatase PP1-alpha catalytic subunit
4.26809	5.67274	+	FGF4_GFP	1.34773	-1.31427	-2.88244	P21333	P21333;P21333-2	FLNA	Filamin-A;Isoform 2 of Filamin-A
-1.57981	-0.277807	+	FGF4_GFP	1.4268	-1.31391	-3.06628	P09110	P09110	ACAA1	3-ketoacyl-CoA thiolase, peroxisomal
-0.530817	0.739841	+	FGF4_GFP	1.85353	-1.31373	-4.17177	P49721	P49721	PSMB2	Proteasome subunit beta type-2
3.26958	4.5026	+	FGF4_GFP	1.89964	-1.30892	-4.30461	Q13510	Q13510;Q13510-2	ASAH1	Acid ceramidase;Isoform 2 of Acid ceramidase
-0.390327	0.820936	+	FGF4_GFP	1.35662	-1.30863	-2.90284	Q96S97	Q96S97	MYADM	Myeloid-associated differentiation marker
-2.10261	-0.753994	+	FGF4_GFP	2.47383	-1.3048	-6.24124	P00492	P00492	HPRT1	Hypoxanthine-guanine phosphoribosyltransferase
1.5574	2.99435	+	FGF4_GFP	2.84364	-1.30065	-7.83444	P62906	P62906	RPL10A	60S ribosomal protein L10a
-0.0702438	1.2405	+	FGF4_GFP	1.84626	-1.29809	-4.1511	P20618	P20618	PSMB1	Proteasome subunit beta type-1
-0.951807	0.371532	+	FGF4_GFP	2.00259	-1.29059	-4.61203	O95336	O95336	PGLS	6-phosphogluconolactonase
-2.48257	-1.07619	+	FGF4_GFP	1.86736	-1.28015	-4.21132	Q15008	Q15008	PSMD6	26S proteasome non-ATPase regulatory subunit 6
6.24165	7.47471	+	FGF4_GFP	1.3945	-1.27034	-2.99051	P62805	P62805	H4C1	Histone H4
-0.189964	1.07097	+	FGF4_GFP	2.02546	-1.26755	-4.68243	P12235	P12235	SLC25A4	ADP/ATP translocase 1
0.127615	1.32405	+	FGF4_GFP	1.87736	-1.26334	-4.24007	P04179	P04179	SOD2	Superoxide dismutase [Mn], mitochondrial
-1.72359	-0.543835	+	FGF4_GFP	2.49808	-1.26152	-6.33634	Q9UMX5	Q9UMX5	NENF	Neudesin
-0.504322	0.895351	+	FGF4_GFP	1.57125	-1.25333	-3.41765	P19105	P19105	MYL12A	Myosin regulatory light chain 12A
0.824818	1.77506	+	FGF4_GFP	1.67606	-1.24923	-3.68649	P52907	P52907	CAPZA1	F-actin-capping protein subunit alpha-1
0.98345	2.33529	+	FGF4_GFP	1.53627	-1.2389	-3.33061	P55786	P55786	NPEPPS	Puromycin-sensitive aminopeptidase
-0.435774	0.951962	+	FGF4_GFP	1.33143	-1.2337	-2.84524	Q01082	Q01082	SPTBN1	Spectrin beta chain, non-erythrocytic 1
0.259146	1.52686	+	FGF4_GFP	2.41628	-1.22541	-6.02036	Q9HAT2	Q9HAT2	SIAE	Sialate O-acetylesterase
1.12319	2.39426	+	FGF4_GFP	1.54169	-1.2223	-3.34402	Q13813	Q13813	SPTAN1	Spectrin alpha chain, non-erythrocytic 1
-0.6381	0.77783	+	FGF4_GFP	1.35038	-1.22117	-2.88851	Q9BUP0	Q9BUP0	EFHD1	EF-hand domain-containing protein D1
-1.43777	-0.189835	+	FGF4_GFP	2.37059	-1.2201	-5.8497	P53677	P53677	AP3M2	AP-3 complex subunit mu-2
-0.555998	0.725733	+	FGF4_GFP	1.34415	-1.21759	-2.87426	P39656	P39656	DDOST	Dolichyl-diphosphooligosaccharide--protein glycosyltransferase 48 kDa subunit
-2.0764	-1.12182	+	FGF4_GFP	1.31214	-1.21297	-2.8015	Q12841	Q12841	FSTL1	Follistatin-related protein 1
1.06923	2.17978	+	FGF4_GFP	1.5078	-1.21206	-3.26071	P50914	P50914	RPL14	60S ribosomal protein L14
0.109629	1.57576	+	FGF4_GFP	2.09027	-1.20363	-4.88637	O43390	O43390	HNRNPR	Heterogeneous nuclear ribonucleoprotein R
-0.997814	0.00140762	+	FGF4_GFP	1.3995	-1.19239	-3.00216	P53618	P53618	COPB1	Coatomer subunit beta
-0.515127	0.507406	+	FGF4_GFP	1.67259	-1.19038	-3.6774	Q53T59	Q53T59	HS1BP3	HCLS1-binding protein 3
2.15647	3.31684	+	FGF4_GFP	2.08345	-1.1896	-4.86459	P00387	P00387;P00387-2;P00387-3	CYB5R3	NADH-cytochrome b5 reductase 3
1.54496	2.61205	+	FGF4_GFP	1.31103	-1.18463	-2.799	Q15084	Q15084;Q15084-2;Q15084-3;Q15084-4;Q15084-5	PDIA6	Protein disulfide-isomerase A6;Isoform 2 of Protein disulfide-isomerase A6;Isoform 3 of Protein disulfide-isomerase A6;Isoform 4 of Protein disulfide-isomerase A6;Isoform 5 of Protein disulfide-isomerase A6
0.284803	1.27975	+	FGF4_GFP	1.6109	-1.18399	-3.5179	Q9NP72	Q9NP72	RAB18	Ras-related protein Rab-18
0.989422	1.87735	+	FGF4_GFP	1.51222	-1.18335	-3.2715	P05026	P05026;P05026-2	ATP1B1	Sodium/potassium-transporting ATPase subunit beta-1;Isoform 2 of Sodium/potassium-transporting ATPase subunit beta-1
0.637424	1.70899	+	FGF4_GFP	2.54861	-1.17915	-6.53844	Q15185	Q15185;Q15185-3;Q15185-4	PTGES3	Prostaglandin E synthase 3;Isoform 3 of Prostaglandin E synthase 3;Isoform 4 of Prostaglandin E synthase 3
-0.396122	1.01452	+	FGF4_GFP	2.19069	-1.17466	-5.21571	P43307	P43307	SSR1	Translocon-associated protein subunit alpha
0.957003	1.95878	+	FGF4_GFP	1.54519	-1.17055	-3.35267	O95865	O95865	DDAH2	N(G),N(G)-dimethylarginine dimethylaminohydrolase 2
2.22331	3.75067	+	FGF4_GFP	1.50639	-1.16739	-3.25727	P23284	P23284	PPIB	Peptidyl-prolyl cis-trans isomerase B
-0.251802	0.840776	+	FGF4_GFP	2.03914	-1.16562	-4.72494	P17405	P17405;P17405-4	SMPD1	Sphingomyelin phosphodiesterase;Isoform 4 of Sphingomyelin phosphodiesterase
-0.697001	0.684145	+	FGF4_GFP	1.8922	-1.16344	-4.28296	O75521	O75521;O75521-2	ECI2	Enoyl-CoA delta isomerase 2
-0.465694	0.641449	+	FGF4_GFP	1.40749	-1.15942	-3.02086	P26196	P26196	DDX6	Probable ATP-dependent RNA helicase DDX6
-0.4653	0.627653	+	FGF4_GFP	1.53487	-1.15784	-3.32716	P04080	P04080	CSTB	Cystatin-B
0.82444	2.07519	+	FGF4_GFP	2.45824	-1.15466	-6.18076	P22061-2	P22061-2	PCMT1	Isoform 2 of Protein-L-isoaspartate(D-aspartate) O-methyltransferase
4.41167	5.39879	+	FGF4_GFP	1.78468	-1.15332	-3.97876	P62937	P62937	PPIA	Peptidyl-prolyl cis-trans isomerase A
0.295761	1.26177	+	FGF4_GFP	1.94504	-1.15121	-4.43827	P30084	P30084	ECHS1	Enoyl-CoA hydratase, mitochondrial
2.15768	3.34488	+	FGF4_GFP	2.68972	-1.14908	-7.13262	P14550	P14550	AKR1A1	Aldo-keto reductase family 1 member A1
1.33423	2.41768	+	FGF4_GFP	1.47525	-1.14077	-3.1818	O00148	O00148	DDX39A	ATP-dependent RNA helicase DDX39A
-0.398563	0.799692	+	FGF4_GFP	1.63677	-1.13886	-3.58427	Q13576	Q13576	IQGAP2	Ras GTPase-activating-like protein IQGAP2
0.384987	1.52805	+	FGF4_GFP	1.93143	-1.1326	-4.3979	P25398	P25398	RPS12	40S ribosomal protein S12
-0.121698	0.992352	+	FGF4_GFP	1.45395	-1.12083	-3.13074	Q6IAA8	Q6IAA8	LAMTOR1	Ragulator complex protein LAMTOR1
0.527266	1.76254	+	FGF4_GFP	1.47598	-1.11944	-3.18358	P11940	P11940	PABPC1	Polyadenylate-binding protein 1
-0.616467	0.668947	+	FGF4_GFP	1.40688	-1.11396	-3.01942	P36969	P36969;P36969-2	GPX4	Phospholipid hydroperoxide glutathione peroxidase;Isoform Cytoplasmic of Phospholipid hydroperoxide glutathione peroxidase
0.456196	1.58371	+	FGF4_GFP	2.0686	-1.10397	-4.81746	O00231	O00231;O00231-2	PSMD11	26S proteasome non-ATPase regulatory subunit 11
-1.64647	-0.411625	+	FGF4_GFP	1.76401	-1.08982	-3.92204	P27707	P27707	DCK	Deoxycytidine kinase
1.15166	2.36982	+	FGF4_GFP	1.83877	-1.08929	-4.12986	P22314-2	P22314-2	UBA1	Isoform 2 of Ubiquitin-like modifier-activating enzyme 1
-0.985535	-0.0146847	+	FGF4_GFP	1.349	-1.08761	-2.88535	Q96P70	Q96P70	IPO9	Importin-9
-1.21694	-0.325891	+	FGF4_GFP	1.4436	-1.0868	-3.1061	O15067	O15067	PFAS	Phosphoribosylformylglycinamidine synthase
-0.311033	0.480211	+	FGF4_GFP	1.48971	-1.08506	-3.21673	Q12904	Q12904	AIMP1	Aminoacyl tRNA synthase complex-interacting multifunctional protein 1
0.653034	1.84056	+	FGF4_GFP	2.12753	-1.07802	-5.00662	P13010	P13010	XRCC5	X-ray repair cross-complementing protein 5
-0.339947	0.827875	+	FGF4_GFP	1.74451	-1.07313	-3.86898	P61163	P61163	ACTR1A	Alpha-centractin
-1.39023	-0.019022	+	FGF4_GFP	1.42824	-1.07222	-3.06969	Q9UMX0	Q9UMX0	UBQLN1	Ubiquilin-1
-0.248188	0.829042	+	FGF4_GFP	5.16877	-1.0717	-30.6168	P43487	P43487	RANBP1	Ran-specific GTPase-activating protein
0.858431	1.98901	+	FGF4_GFP	2.95117	-1.06452	-8.36083	O43776	O43776	NARS1	Asparagine--tRNA ligase, cytoplasmic
-1.0338	0.115334	+	FGF4_GFP	2.29775	-1.06241	-5.58589	Q2TAA2	Q2TAA2	IAH1	Isoamyl acetate-hydrolyzing esterase 1 homolog
-0.909042	0.448502	+	FGF4_GFP	1.80408	-1.05615	-4.03252	Q15334	Q15334	LLGL1	Lethal(2) giant larvae protein homolog 1
1.07509	2.21272	+	FGF4_GFP	1.49671	-1.04575	-3.23372	P46781	P46781	RPS9	40S ribosomal protein S9
2.40872	3.24733	+	FGF4_GFP	1.85277	-1.04545	-4.1696	Q99536	Q99536	VAT1	Synaptic vesicle membrane protein VAT-1 homolog
0.635178	1.46065	+	FGF4_GFP	1.4636	-1.04147	-3.15383	Q99714	Q99714	HSD17B10	3-hydroxyacyl-CoA dehydrogenase type-2
0.814608	1.55948	+	FGF4_GFP	1.67035	-1.04073	-3.67152	Q9P035	Q9P035	HACD3	Very-long-chain (3R)-3-hydroxyacyl-CoA dehydratase 3
0.493319	1.6706	+	FGF4_GFP	1.49779	-1.03036	-3.23634	Q13561-3	Q13561-3	DCTN2	Isoform 3 of Dynactin subunit 2
1.83301	3.13421	+	FGF4_GFP	1.53823	-1.02768	-3.33546	P28482	P28482	MAPK1	Mitogen-activated protein kinase 1
5.16338	6.12319	+	FGF4_GFP	1.32799	-1.01941	-2.83742	P0DMV8	P0DMV8;P0DMV9	HSPA1A;HSPA1B	Heat shock 70 kDa protein 1A;Heat shock 70 kDa protein 1B
-0.129292	0.798883	+	FGF4_GFP	1.31999	-1.01763	-2.81926	Q16401	Q16401	PSMD5	26S proteasome non-ATPase regulatory subunit 5
-0.87706	0.0349503	+	FGF4_GFP	1.97375	-1.0161	-4.52433	O60524	O60524;O60524-3;O60524-4	NEMF	Ribosome quality control complex subunit NEMF
0.559368	1.55782	+	FGF4_GFP	2.57809	-1.0113	-6.65889	P07384	P07384	CAPN1	Calpain-1 catalytic subunit
-0.342176	0.401106	+	FGF4_GFP	2.03289	-1.00392	-4.70548	P61457	P61457	PCBD1	Pterin-4-alpha-carbinolamine dehydratase
0.721226	1.88313	+	FGF4_GFP	2.41895	-1.00227	-6.03046	P22307	P22307	SCP2	Sterol carrier protein 2
2.79669	3.60412	+	FGF4_GFP	1.84053	-0.997196	-4.13486	P51149	P51149	RAB7A	Ras-related protein Rab-7a
0.680229	1.79022	+	FGF4_GFP	1.56109	-0.993889	-3.39223	P62318	P62318;P62318-2	SNRPD3	Small nuclear ribonucleoprotein Sm D3;Isoform 2 of Small nuclear ribonucleoprotein Sm D3
1.04687	2.18616	+	FGF4_GFP	1.75856	-0.983823	-3.90715	O75369	O75369;O75369-2;O75369-9	FLNB	Filamin-B
0.301893	0.927908	+	FGF4_GFP	1.33238	-0.976775	-2.84741	Q96HN2	Q96HN2;Q96HN2-2	AHCYL2	Adenosylhomocysteinase 3;Isoform 2 of Adenosylhomocysteinase 3
1.20881	1.94008	+	FGF4_GFP	1.37954	-0.971224	-2.95573	Q9H492	Q9H492	MAP1LC3A	Microtubule-associated proteins 1A/1B light chain 3A
0.683573	1.50277	+	FGF4_GFP	2.40149	-0.967023	-5.96468	P63010	P63010;P63010-2	AP2B1	AP-2 complex subunit beta;Isoform 2 of AP-2 complex subunit beta
3.58447	4.49708	+	FGF4_GFP	1.68422	-0.965815	-3.70797	P13639	P13639	EEF2	Elongation factor 2
1.94088	2.64779	+	FGF4_GFP	1.68914	-0.962905	-3.72094	P51659	P51659	HSD17B4	Peroxisomal multifunctional enzyme type 2
0.387184	1.44676	+	FGF4_GFP	3.47437	-0.961133	-11.4198	P62714	P62714	PPP2CB	Serine/threonine-protein phosphatase 2A catalytic subunit beta isoform
1.17806	2.20691	+	FGF4_GFP	2.65246	-0.954113	-6.97136	P35221	P35221	CTNNA1	Catenin alpha-1
-0.108315	0.844875	+	FGF4_GFP	2.43657	-0.947311	-6.09747	P53004	P53004	BLVRA	Biliverdin reductase A
1.69023	2.45542	+	FGF4_GFP	1.33752	-0.944473	-2.85911	P49411	P49411	TUFM	Elongation factor Tu, mitochondrial
-0.767958	0.320566	+	FGF4_GFP	1.42941	-0.942008	-3.07246	P13716	P13716	ALAD	Delta-aminolevulinic acid dehydratase
-2.38923	-1.43135	+	FGF4_GFP	2.78965	-0.941743	-7.58156	Q07960	Q07960	ARHGAP1	Rho GTPase-activating protein 1
0.485205	1.28482	+	FGF4_GFP	1.75858	-0.936356	-3.9072	Q9UHG3	Q9UHG3	PCYOX1	Prenylcysteine oxidase 1
1.87072	2.55949	+	FGF4_GFP	1.31072	-0.927111	-2.79828	P06744	P06744	GPI	Glucose-6-phosphate isomerase
-1.97619	-0.97357	+	FGF4_GFP	1.81074	-0.919017	-4.0511	Q9P291	Q9P291	ARMCX1	Armadillo repeat-containing X-linked protein 1
0.67511	1.25731	+	FGF4_GFP	1.34003	-0.911869	-2.86484	O60749	O60749	SNX2	Sorting nexin-2
0.907619	1.64706	+	FGF4_GFP	1.46393	-0.909232	-3.15462	P28066	P28066	PSMA5	Proteasome subunit alpha type-5
2.50432	3.45616	+	FGF4_GFP	1.40899	-0.903322	-3.02438	Q99798	Q99798	ACO2	Aconitate hydratase, mitochondrial
-0.555824	0.240044	+	FGF4_GFP	2.23702	-0.898635	-5.37343	Q13362-4	Q13362-4	PPP2R5C	Isoform 4 of Serine/threonine-protein phosphatase 2A 56 kDa regulatory subunit gamma isoform
3.49855	4.28163	+	FGF4_GFP	1.7497	-0.89744	-3.88306	P08238	P08238	HSP90AB1	Heat shock protein HSP 90-beta
1.41509	2.1929	+	FGF4_GFP	1.63483	-0.895679	-3.57926	Q9Y230	Q9Y230	RUVBL2	RuvB-like 2
1.42019	2.47279	+	FGF4_GFP	1.34393	-0.895431	-2.87375	P50395	P50395	GDI2	Rab GDP dissociation inhibitor beta
1.70697	2.61819	+	FGF4_GFP	2.27646	-0.895139	-5.51064	P22234	P22234	PAICS	Bifunctional phosphoribosylaminoimidazole carboxylase/phosphoribosylaminoimidazole succinocarboxamide synthetase
3.91639	4.92515	+	FGF4_GFP	1.33924	-0.889032	-2.86305	P07195	P07195	LDHB	L-lactate dehydrogenase B chain
0.0575504	1.17942	+	FGF4_GFP	1.33718	-0.887039	-2.85834	P31939	P31939	ATIC	Bifunctional purine biosynthesis protein ATIC
-0.742149	0.256865	+	FGF4_GFP	2.01777	-0.884381	-4.65867	P40763	P40763	STAT3	Signal transducer and activator of transcription 3
0.0509758	0.951426	+	FGF4_GFP	1.66504	-0.883494	-3.65763	Q13308	Q13308;Q13308-6	PTK7	Inactive tyrosine-protein kinase 7;Isoform 6 of Inactive tyrosine-protein kinase 7
-0.919453	-0.194361	+	FGF4_GFP	1.66719	-0.883341	-3.66327	Q8NB37	Q8NB37	GATD1	Glutamine amidotransferase-like class 1 domain-containing protein 1
1.49651	2.29252	+	FGF4_GFP	1.95521	-0.878775	-4.46864	Q9BTV4	Q9BTV4	TMEM43	Transmembrane protein 43
0.0140953	0.845442	+	FGF4_GFP	2.02395	-0.877521	-4.67776	P46108	P46108	CRK	Adapter molecule crk
0.266863	0.900173	+	FGF4_GFP	1.50634	-0.874924	-3.25714	P35080	P35080	PFN2	Profilin-2
-0.823631	0.20413	+	FGF4_GFP	1.51446	-0.874027	-3.27698	P55735	P55735	SEC13	Protein SEC13 homolog
-0.740356	-0.0501194	+	FGF4_GFP	1.31018	-0.866093	-2.79707	Q7L523	Q7L523	RRAGA	Ras-related GTP-binding protein A
0.830116	1.91942	+	FGF4_GFP	1.73736	-0.865971	-3.84965	P43686	P43686	PSMC4	26S proteasome regulatory subunit 6B
0.158115	0.841379	+	FGF4_GFP	1.48327	-0.863831	-3.20116	Q9UMS4	Q9UMS4	PRPF19	Pre-mRNA-processing factor 19
0.59836	1.39245	+	FGF4_GFP	1.97641	-0.862857	-4.53236	P11413	P11413;P11413-2	G6PD	Glucose-6-phosphate 1-dehydrogenase;Isoform Long of Glucose-6-phosphate 1-dehydrogenase
0.165434	1.16929	+	FGF4_GFP	2.4238	-0.856887	-6.04884	Q9BPW8	Q9BPW8	NIPSNAP1	Protein NipSnap homolog 1
2.10934	2.899	+	FGF4_GFP	2.31698	-0.855492	-5.65457	Q00610	Q00610;Q00610-2	CLTC	Clathrin heavy chain 1;Isoform 2 of Clathrin heavy chain 1
1.36308	2.27064	+	FGF4_GFP	1.99676	-0.855098	-4.59421	P30038	P30038	ALDH4A1	Delta-1-pyrroline-5-carboxylate dehydrogenase, mitochondrial
-0.579147	0.344625	+	FGF4_GFP	1.51124	-0.85055	-3.26911	Q96GK7	Q96GK7	FAHD2A	Fumarylacetoacetate hydrolase domain-containing protein 2A
1.43081	2.50621	+	FGF4_GFP	1.42625	-0.847996	-3.065	Q8NBZ7	Q8NBZ7;Q8NBZ7-2	UXS1	UDP-glucuronic acid decarboxylase 1;Isoform 2 of UDP-glucuronic acid decarboxylase 1
-1.01335	-0.322535	+	FGF4_GFP	1.46828	-0.844253	-3.16505	Q9NR12	Q9NR12	PDLIM7	PDZ and LIM domain protein 7
1.14387	2.0571	+	FGF4_GFP	1.3014	-0.841914	-2.77728	Q9Y4L1	Q9Y4L1	HYOU1	Hypoxia up-regulated protein 1
0.768167	1.51686	+	FGF4_GFP	1.46213	-0.836549	-3.15029	P40227	P40227	CCT6A	T-complex protein 1 subunit zeta
0.573107	1.25644	+	FGF4_GFP	1.44606	-0.831978	-3.11193	O60256	O60256	PRPSAP2	Phosphoribosyl pyrophosphate synthase-associated protein 2
0.528908	1.35512	+	FGF4_GFP	1.88995	-0.828065	-4.27644	P14868	P14868	DARS1	Aspartate--tRNA ligase, cytoplasmic
1.50053	2.33498	+	FGF4_GFP	1.30494	-0.825356	-2.78526	Q12906	Q12906	ILF3	Interleukin enhancer-binding factor 3
0.893764	1.80798	+	FGF4_GFP	1.88675	-0.821071	-4.26718	P04844	P04844	RPN2	Dolichyl-diphosphooligosaccharide--protein glycosyltransferase subunit 2
-3.06686	-2.33903	+	FGF4_GFP	1.40825	-0.817111	-3.02264	Q9H6T3	Q9H6T3;Q9H6T3-2	RPAP3	RNA polymerase II-associated protein 3;Isoform 2 of RNA polymerase II-associated protein 3
0.776451	1.78462	+	FGF4_GFP	1.65031	-0.816132	-3.61929	Q9UBQ7	Q9UBQ7	GRHPR	Glyoxylate reductase/hydroxypyruvate reductase
0.223843	0.837116	+	FGF4_GFP	1.33873	-0.814824	-2.86188	Q96KP4	Q96KP4	CNDP2	Cytosolic non-specific dipeptidase
0.540363	1.36827	+	FGF4_GFP	1.40267	-0.81397	-3.00958	Q15067-2	Q15067-2	ACOX1	Isoform 2 of Peroxisomal acyl-coenzyme A oxidase 1
0.68808	1.73388	+	FGF4_GFP	1.50726	-0.801489	-3.2594	P12956	P12956	XRCC6	X-ray repair cross-complementing protein 6
3.91203	4.51326	+	FGF4_GFP	1.32495	-0.801177	-2.83051	P30101	P30101	PDIA3	Protein disulfide-isomerase A3
0.0427837	0.934776	+	FGF4_GFP	1.46559	-0.798327	-3.1586	P43034	P43034	PAFAH1B1	Platelet-activating factor acetylhydrolase IB subunit beta
-1.14027	-0.388271	+	FGF4_GFP	1.6541	-0.797813	-3.62914	Q8WXF1	Q8WXF1	PSPC1	Paraspeckle component 1
2.44136	3.40536	+	FGF4_GFP	2.18681	-0.794875	-5.20269	Q15907	Q15907	RAB11B	Ras-related protein Rab-11B
-0.192322	0.416079	+	FGF4_GFP	2.09632	-0.794477	-4.90575	P83916	P83916	CBX1	Chromobox protein homolog 1
-0.212471	0.405258	+	FGF4_GFP	1.57149	-0.793537	-3.41825	O94874	O94874	UFL1	E3 UFM1-protein ligase 1
-1.3762	-0.553848	+	FGF4_GFP	2.28264	-0.780425	-5.5324	P78356	P78356	PIP4K2B	Phosphatidylinositol 5-phosphate 4-kinase type-2 beta
0.938793	1.81983	+	FGF4_GFP	1.57585	-0.776871	-3.4292	P30153	P30153	PPP2R1A	Serine/threonine-protein phosphatase 2A 65 kDa regulatory subunit A alpha isoform
0.509363	1.28981	+	FGF4_GFP	1.89578	-0.775682	-4.29337	O15173	O15173	PGRMC2	Membrane-associated progesterone receptor component 2
-0.564228	0.100182	+	FGF4_GFP	2.17059	-0.773716	-5.14845	P35573	P35573	AGL	Glycogen debranching enzyme
0.257502	1.01807	+	FGF4_GFP	4.10092	-0.7729	-16.4863	P62195	P62195	PSMC5	26S proteasome regulatory subunit 8
0.295309	0.883606	+	FGF4_GFP	1.54645	-0.771386	-3.3558	P54920	P54920	NAPA	Alpha-soluble NSF attachment protein
-0.495859	0.350161	+	FGF4_GFP	1.4608	-0.770804	-3.14711	P80303	P80303;P80303-2	NUCB2	Nucleobindin-2;Isoform 2 of Nucleobindin-2
-1.14991	-0.419214	+	FGF4_GFP	1.36127	-0.768668	-2.91353	Q92544	Q92544	TM9SF4	Transmembrane 9 superfamily member 4
1.77319	2.37111	+	FGF4_GFP	1.40477	-0.75715	-3.0145	P07686	P07686	HEXB	Beta-hexosaminidase subunit beta
-0.641859	-0.0228291	+	FGF4_GFP	1.7883	-0.753096	-3.98876	Q6SZW1	Q6SZW1	SARM1	NAD(+) hydrolase SARM1
0.00126648	0.858629	+	FGF4_GFP	1.46537	-0.752647	-3.15807	Q16531	Q16531	DDB1	DNA damage-binding protein 1
0.593729	1.11645	+	FGF4_GFP	1.42248	-0.746566	-3.0561	Q9Y3B3	Q9Y3B3	TMED7	Transmembrane emp24 domain-containing protein 7
0.200542	0.872789	+	FGF4_GFP	1.99866	-0.745064	-4.6	O00410	O00410	IPO5	Importin-5
2.25962	2.96339	+	FGF4_GFP	1.63906	-0.738188	-3.59017	P61158	P61158	ACTR3	Actin-related protein 3
-0.982468	-0.417322	+	FGF4_GFP	1.70643	-0.73528	-3.76677	Q9NVZ3	Q9NVZ3	NECAP2	Adaptin ear-binding coat-associated protein 2
1.81018	2.63756	+	FGF4_GFP	1.89167	-0.729362	-4.28143	Q53GQ0	Q53GQ0	HSD17B12	Very-long-chain 3-oxoacyl-CoA reductase
0.869242	1.48274	+	FGF4_GFP	1.97329	-0.728127	-4.52295	P53621	P53621	COPA	Coatomer subunit alpha
0.615772	1.38968	+	FGF4_GFP	2.59601	-0.725189	-6.73307	P38606	P38606	ATP6V1A	V-type proton ATPase catalytic subunit A
-1.36287	-0.650072	+	FGF4_GFP	2.53554	-0.723929	-6.48565	Q9Y287	Q9Y287	ITM2B	Integral membrane protein 2B
0.667536	1.24761	+	FGF4_GFP	1.47037	-0.722136	-3.17007	P55010	P55010	EIF5	Eukaryotic translation initiation factor 5
1.26779	2.27326	+	FGF4_GFP	1.34338	-0.720982	-2.87249	P30040	P30040	ERP29	Endoplasmic reticulum resident protein 29
1.12988	1.93746	+	FGF4_GFP	1.37895	-0.717227	-2.95437	Q9NVJ2	Q9NVJ2	ARL8B	ADP-ribosylation factor-like protein 8B
0.751064	1.57969	+	FGF4_GFP	1.5422	-0.706532	-3.34528	P11766	P11766	ADH5	Alcohol dehydrogenase class-3
0.552431	1.34954	+	FGF4_GFP	1.75968	-0.70354	-3.91021	P05091	P05091	ALDH2	Aldehyde dehydrogenase, mitochondrial
1.60044	2.28254	+	FGF4_GFP	2.75935	-0.703172	-7.4429	Q04837	Q04837	SSBP1	Single-stranded DNA-binding protein, mitochondrial
2.1508	2.74446	+	FGF4_GFP	1.549	-0.701654	-3.36214	Q9BUF5	Q9BUF5	TUBB6	Tubulin beta-6 chain
-0.941219	-0.288858	+	FGF4_GFP	2.03883	-0.70079	-4.72398	O43399	O43399;O43399-5;O43399-7	TPD52L2	Tumor protein D54
-0.0347366	0.70722	+	FGF4_GFP	3.22938	-0.699575	-9.87651	P42224	P42224	STAT1	Signal transducer and activator of transcription 1-alpha/beta
0.632837	1.46477	+	FGF4_GFP	1.36741	-0.697255	-2.92769	P35998	P35998	PSMC2	26S proteasome regulatory subunit 7
0.880657	1.69153	+	FGF4_GFP	1.32898	-0.696448	-2.83968	P25789	P25789	PSMA4	Proteasome subunit alpha type-4
0.0223846	0.743835	+	FGF4_GFP	1.51662	-0.696093	-3.28228	Q01081	Q01081	U2AF1	Splicing factor U2AF 35 kDa subunit
0.805437	1.48406	+	FGF4_GFP	2.07628	-0.693574	-4.84179	P28838	P28838	LAP3	Cytosol aminopeptidase
0.500202	1.27579	+	FGF4_GFP	1.32572	-0.649677	-2.83227	P46926	P46926	GNPDA1	Glucosamine-6-phosphate isomerase 1
-1.67762	-1.00342	+	FGF4_GFP	3.13795	-0.648651	-9.35247	Q96A33	Q96A33	CCDC47	PAT complex subunit CCDC47
1.03871	1.5607	+	FGF4_GFP	2.48622	-0.64128	-6.28967	P11177	P11177;P11177-2	PDHB	Pyruvate dehydrogenase E1 component subunit beta, mitochondrial;Isoform 2 of Pyruvate dehydrogenase E1 component subunit beta, mitochondrial
-0.796083	-0.246174	+	FGF4_GFP	1.58829	-0.631782	-3.46052	Q9Y676	Q9Y676	MRPS18B	28S ribosomal protein S18b, mitochondrial
1.42481	1.90554	+	FGF4_GFP	1.39182	-0.630795	-2.98427	P07203	P07203	GPX1	Glutathione peroxidase 1
0.280779	0.769789	+	FGF4_GFP	1.39914	-0.629287	-3.00133	Q10471	Q10471	GALNT2	Polypeptide N-acetylgalactosaminyltransferase 2
0.745096	1.47987	+	FGF4_GFP	2.36471	-0.627717	-5.82803	P07947	P07947	YES1	Tyrosine-protein kinase Yes
0.86659	1.45123	+	FGF4_GFP	2.01203	-0.622618	-4.641	P35606	P35606	COPB2	Coatomer subunit beta'
0.346056	1.14632	+	FGF4_GFP	1.50989	-0.62119	-3.26582	Q12792	Q12792	TWF1	Twinfilin-1
-1.04359	-0.356651	+	FGF4_GFP	1.61704	-0.618856	-3.53358	Q9NR31	Q9NR31	SAR1A	GTP-binding protein SAR1a
-1.71897	-1.03669	+	FGF4_GFP	1.61399	-0.612869	-3.5258	O14776	O14776;O14776-2	TCERG1	Transcription elongation regulator 1
1.81389	2.26167	+	FGF4_GFP	1.38707	-0.609642	-2.97321	P27695	P27695	APEX1	DNA-(apurinic or apyrimidinic site) endonuclease
-0.549124	-0.00432396	+	FGF4_GFP	1.68777	-0.601435	-3.71731	Q9H270	Q9H270	VPS11	Vacuolar protein sorting-associated protein 11 homolog
3.31566	3.91753	+	FGF4_GFP	1.34568	-0.595189	-2.87775	Q14103	Q14103;Q14103-3	HNRNPD	Heterogeneous nuclear ribonucleoprotein D0;Isoform 3 of Heterogeneous nuclear ribonucleoprotein D0
0.541386	1.08352	+	FGF4_GFP	1.68443	-0.591994	-3.70851	P55036	P55036	PSMD4	26S proteasome non-ATPase regulatory subunit 4
-0.496244	0.0614586	+	FGF4_GFP	2.63758	-0.589549	-6.90785	Q9C040	Q9C040	TRIM2	Tripartite motif-containing protein 2
-0.46372	0.161098	+	FGF4_GFP	2.54309	-0.58488	-6.51611	O95373	O95373	IPO7	Importin-7
-1.28283	-0.729458	+	FGF4_GFP	1.32574	-0.584691	-2.83231	Q9BTT0	Q9BTT0;Q9BTT0-3	ANP32E	Acidic leucine-rich nuclear phosphoprotein 32 family member E;Isoform 3 of Acidic leucine-rich nuclear phosphoprotein 32 family member E
0.420776	1.03738	+	FGF4_GFP	1.85278	-0.579808	-4.16965	P52597	P52597	HNRNPF	Heterogeneous nuclear ribonucleoprotein F
0.805807	1.25874	+	FGF4_GFP	1.39895	-0.54815	-3.00088	Q08211	Q08211	DHX9	ATP-dependent RNA helicase A
1.34048	1.98908	+	FGF4_GFP	1.64047	-0.529788	-3.59381	Q7KZF4	Q7KZF4	SND1	Staphylococcal nuclease domain-containing protein 1
-0.510145	0.125847	+	FGF4_GFP	1.82209	-0.522171	-4.08287	Q9Y6G9	Q9Y6G9	DYNC1LI1	Cytoplasmic dynein 1 light intermediate chain 1
1.66842	2.03377	+	FGF4_GFP	1.8585	-0.51925	-4.18597	Q92945	Q92945	KHSRP	Far upstream element-binding protein 2
0.762079	1.18608	+	FGF4_GFP	1.60169	-0.514821	-3.49446	P13674	P13674	P4HA1	Prolyl 4-hydroxylase subunit alpha-1
-0.0827217	0.550661	+	FGF4_GFP	1.64842	-0.508456	-3.6144	Q13177	Q13177	PAK2	Serine/threonine-protein kinase PAK 2
0.419388	0.905577	+	FGF4_GFP	1.59218	-0.503793	-3.47035	Q13242	Q13242	SRSF9	Serine/arginine-rich splicing factor 9
-1.20003	-0.64155	+	FGF4_GFP	1.6967	-0.503356	-3.74094	P52888	P52888	THOP1	Thimet oligopeptidase
0.0113087	-0.637283	+	FGF4_GFP	1.3339	0.520334	2.85087	O94906	O94906	PRPF6	Pre-mRNA-processing factor 6
-2.20811	-2.77448	+	FGF4_GFP	1.39203	0.525365	2.98475	Q14669-3	Q14669-3	TRIP12	Isoform 3 of E3 ubiquitin-protein ligase TRIP12
0.946321	0.273428	+	FGF4_GFP	1.91378	0.527777	4.34593	Q86UE4	Q86UE4	MTDH	Protein LYRIC
0.00791168	-0.534908	+	FGF4_GFP	1.55397	0.535378	3.37449	Q9UL18	Q9UL18	AGO1	Protein argonaute-1
1.55525	0.932276	+	FGF4_GFP	1.57777	0.539168	3.43401	P40123	P40123	CAP2	Adenylyl cyclase-associated protein 2
-0.394457	-0.93664	+	FGF4_GFP	1.89682	0.544349	4.2964	P49441	P49441	INPP1	Inositol polyphosphate 1-phosphatase
-0.469095	-1.07511	+	FGF4_GFP	1.50489	0.548442	3.25362	Q9NS86	Q9NS86	LANCL2	LanC-like protein 2
-0.232193	-0.822746	+	FGF4_GFP	1.54551	0.554073	3.35349	Q96ME7	Q96ME7;Q96ME7-3	ZNF512	Zinc finger protein 512;Isoform 3 of Zinc finger protein 512
-1.08413	-1.58193	+	FGF4_GFP	1.75355	0.555376	3.89351	Q7Z478	Q7Z478	DHX29	ATP-dependent RNA helicase DHX29
0.716127	0.100863	+	FGF4_GFP	2.50313	0.559174	6.35627	P04181	P04181	OAT	Ornithine aminotransferase, mitochondrial
-0.146431	-0.742996	+	FGF4_GFP	1.74842	0.562949	3.87959	O00186	O00186	STXBP3	Syntaxin-binding protein 3
-0.561445	-1.2446	+	FGF4_GFP	1.65359	0.570108	3.62781	Q9UBV2	Q9UBV2	SEL1L	Protein sel-1 homolog 1
0.138582	-0.476746	+	FGF4_GFP	1.72549	0.572793	3.8177	Q96PY5-3	Q96PY5-3	FMNL2	Isoform 2 of Formin-like protein 2
1.9297	1.4369	+	FGF4_GFP	2.23726	0.587515	5.37424	Q07812	Q07812;Q07812-2;Q07812-8	BAX	Apoptosis regulator BAX;Isoform Beta of Apoptosis regulator BAX;Isoform Sigma of Apoptosis regulator BAX
-0.672813	-1.06242	+	FGF4_GFP	1.3465	0.625479	2.87963	Q8IYB3	Q8IYB3;Q8IYB3-2	SRRM1	Serine/arginine repetitive matrix protein 1;Isoform 2 of Serine/arginine repetitive matrix protein 1
1.05234	0.597588	+	FGF4_GFP	1.52851	0.633604	3.31148	Q9P2K5	Q9P2K5	MYEF2	Myelin expression factor 2
-0.141623	-0.937601	+	FGF4_GFP	1.55117	0.639535	3.36752	Q9NPF4	Q9NPF4	OSGEP	tRNA N6-adenosine threonylcarbamoyltransferase
1.01523	0.448009	+	FGF4_GFP	2.45154	0.641504	6.1549	P48059-3	P48059-3	LIMS1	Isoform 3 of LIM and senescent cell antigen-like-containing domain protein 1
-2.47528	-3.03811	+	FGF4_GFP	1.38677	0.644489	2.9725	Q7Z3K3	Q7Z3K3;Q7Z3K3-2;Q7Z3K3-3;Q7Z3K3-5;Q7Z3K3-6;Q7Z3K3-7	POGZ	Pogo transposable element with ZNF domain;Isoform 2 of Pogo transposable element with ZNF domain;Isoform 3 of Pogo transposable element with ZNF domain;Isoform 5 of Pogo transposable element with ZNF domain;Isoform 6 of Pogo transposable element with ZNF domain;Isoform 7 of Pogo transposable element with ZNF domain
0.488279	-0.151886	+	FGF4_GFP	1.72568	0.665169	3.81821	Q9Y282	Q9Y282;Q9Y282-3	ERGIC3	Endoplasmic reticulum-Golgi intermediate compartment protein 3;Isoform 3 of Endoplasmic reticulum-Golgi intermediate compartment protein 3
0.698967	-0.247681	+	FGF4_GFP	1.44033	0.669079	3.09831	O95671	O95671	ASMTL	Probable bifunctional dTTP/UTP pyrophosphatase/methyltransferase protein
-0.0992508	-0.721346	+	FGF4_GFP	1.35666	0.684486	2.90294	Q66LE6	Q66LE6	PPP2R2D	Serine/threonine-protein phosphatase 2A 55 kDa regulatory subunit B delta isoform
1.39221	0.637564	+	FGF4_GFP	1.63122	0.694759	3.56996	Q9H299	Q9H299	SH3BGRL3	SH3 domain-binding glutamic acid-rich-like protein 3
0.257938	-0.482643	+	FGF4_GFP	3.06076	0.698114	8.93022	Q9UI09	Q9UI09	NDUFA12	1 alpha subcomplex subunit 12
-0.730654	-1.42521	+	FGF4_GFP	2.77549	0.723814	7.51649	Q8N6T3	Q8N6T3	ARFGAP1	ADP-ribosylation factor GTPase-activating protein 1
0.234488	-0.396748	+	FGF4_GFP	1.65625	0.725654	3.63473	Q16740	Q16740	CLPP	ATP-dependent Clp protease proteolytic subunit, mitochondrial
1.00365	0.281981	+	FGF4_GFP	1.45374	0.725839	3.13023	O60568	O60568	PLOD3	Multifunctional procollagen lysine hydroxylase and glycosyltransferase LH3
-0.155001	-0.862764	+	FGF4_GFP	1.85642	0.740342	4.18001	P30622	P30622	CLIP1	CAP-Gly domain-containing linker protein 1
-0.644217	-1.39754	+	FGF4_GFP	3.61961	0.754215	12.44	Q05086	Q05086;Q05086-3	UBE3A	Ubiquitin-protein ligase E3A;Isoform III of Ubiquitin-protein ligase E3A
-0.338053	-1.02872	+	FGF4_GFP	1.7694	0.771282	3.93677	O95674	O95674	CDS2	Phosphatidate cytidylyltransferase 2
0.540571	-0.344109	+	FGF4_GFP	1.69505	0.802209	3.73656	Q8TB61	Q8TB61;Q8TB61-2;Q8TB61-3	SLC35B2	Adenosine 3'-phospho 5'-phosphosulfate transporter 1;Isoform 2 of Adenosine 3'-phospho 5'-phosphosulfate transporter 1;Isoform 3 of Adenosine 3'-phospho 5'-phosphosulfate transporter 1
2.5876	1.74828	+	FGF4_GFP	2.0293	0.802618	4.69432	P52788	P52788	SMS	Spermine synthase
-0.552298	-1.41449	+	FGF4_GFP	1.83005	0.806594	4.10524	P13497	P13497	BMP1	Bone morphogenetic protein 1
0.0767155	-0.805973	+	FGF4_GFP	1.94179	0.806723	4.42861	Q03519	Q03519	TAP2	Antigen peptide transporter 2
0.289499	-0.403801	+	FGF4_GFP	1.45114	0.810618	3.12403	Q27J81	Q27J81;Q27J81-2	INF2	Inverted formin-2;Isoform 2 of Inverted formin-2
0.290655	-0.566107	+	FGF4_GFP	1.58422	0.812868	3.45026	Q969V3	Q969V3;Q969V3-2	NCLN	Nicalin;Isoform 2 of Nicalin
0.111683	-0.555651	+	FGF4_GFP	2.19488	0.822829	5.22985	Q9NZJ4	Q9NZJ4	SACS	Sacsin
0.0347176	-0.635731	+	FGF4_GFP	1.56137	0.828616	3.39294	P53396	P53396	ACLY	ATP-citrate synthase
0.719845	-0.122641	+	FGF4_GFP	3.78	0.831625	13.6679	Q9UBM7	Q9UBM7	DHCR7	7-dehydrocholesterol reductase
-0.10301	-0.888147	+	FGF4_GFP	1.8642	0.840225	4.20224	Q9Y2I8	Q9Y2I8;Q9Y2I8-2	WDR37	WD repeat-containing protein 37;Isoform 2 of WD repeat-containing protein 37
0.911104	0.165216	+	FGF4_GFP	1.54208	0.862613	3.34497	Q92506	Q92506	HSD17B8	(3R)-3-hydroxyacyl-CoA dehydrogenase
1.73648	0.612253	+	FGF4_GFP	1.41042	0.870408	3.02772	Q9NS93	Q9NS93	TM7SF3	Transmembrane 7 superfamily member 3
-0.482639	-1.20329	+	FGF4_GFP	2.23828	0.875217	5.37778	O43505	O43505	B4GAT1	Beta-1,4-glucuronyltransferase 1
1.11017	0.288086	+	FGF4_GFP	1.77806	0.903719	3.96054	Q16798	Q16798	ME3	NADP-dependent malic enzyme, mitochondrial
0.107479	-0.918417	+	FGF4_GFP	2.5128	0.926641	6.39466	Q9P2Q2	Q9P2Q2	FRMD4A	FERM domain-containing protein 4A
0.596638	-0.414167	+	FGF4_GFP	1.70944	0.948554	3.77477	Q8WWH5	Q8WWH5	TRUB1	Pseudouridylate synthase TRUB1
1.96114	1.23759	+	FGF4_GFP	1.43763	0.950328	3.0919	P60468	P60468	SEC61B	Protein transport protein Sec61 subunit beta
0.893768	-0.262333	+	FGF4_GFP	1.7866	0.955425	3.98407	Q6UB35	Q6UB35	MTHFD1L	Monofunctional C1-tetrahydrofolate synthase, mitochondrial
-0.597698	-1.71532	+	FGF4_GFP	2.00344	0.965253	4.61464	P53701	P53701	HCCS	Holocytochrome c-type synthase
-1.03938	-1.75751	+	FGF4_GFP	1.32624	0.973354	2.83345	O95208	O95208	EPN2	Epsin-2
0.223639	-0.714251	+	FGF4_GFP	2.65494	0.975039	6.98198	Q92520	Q92520	FAM3C	Protein FAM3C
1.16169	0.039547	+	FGF4_GFP	1.82359	0.976499	4.08709	P10109	P10109	FDX1	Adrenodoxin, mitochondrial
-0.2145	-1.10712	+	FGF4_GFP	2.47028	0.98045	6.22743	Q9Y3P9	Q9Y3P9	RABGAP1	Rab GTPase-activating protein 1
0.666151	-0.0455475	+	FGF4_GFP	1.41822	0.981438	3.04605	Q9NUQ6	Q9NUQ6	SPATS2L	SPATS2-like protein
-2.09114	-3.12908	+	FGF4_GFP	1.45883	0.985899	3.1424	O14924	O14924;O14924-2;O14924-3	RGS12	Regulator of G-protein signaling 12
0.151375	-1.14972	+	FGF4_GFP	1.57751	0.991599	3.43337	Q04446	Q04446	GBE1	1,4-alpha-glucan-branching enzyme
-0.635702	-1.72751	+	FGF4_GFP	1.55117	1.00028	3.36753	P49023	P49023	PXN	Paxillin
-3.11948	-4.05761	+	FGF4_GFP	2.31528	1.00275	5.64847	O75962	O75962;O75962-4	TRIO	Triple functional domain protein
-0.769196	-1.83053	+	FGF4_GFP	1.35603	1.01268	2.90149	Q9H330	Q9H330	TMEM245	Transmembrane protein 245
-0.799307	-1.81012	+	FGF4_GFP	1.61418	1.01529	3.52628	Q86VP3	Q86VP3;Q86VP3-3;Q86VP3-4	PACS2	Phosphofurin acidic cluster sorting protein 2;Isoform 3 of Phosphofurin acidic cluster sorting protein 2;Isoform 4 of Phosphofurin acidic cluster sorting protein 2
0.3055	-0.395315	+	FGF4_GFP	1.61209	1.01658	3.52094	Q13595	Q13595;Q13595-3;Q13595-4	TRA2A	Transformer-2 protein homolog alpha;Isoform 3 of Transformer-2 protein homolog alpha;Isoform 4 of Transformer-2 protein homolog alpha
0.655525	-0.348475	+	FGF4_GFP	2.11714	1.025	4.97286	O95670	O95670	ATP6V1G2	V-type proton ATPase subunit G 2
0.451357	-0.566248	+	FGF4_GFP	1.47869	1.02751	3.19009	Q12959	Q12959;Q12959-3;Q12959-5	DLG1	Disks large homolog 1;Isoform 3 of Disks large homolog 1;Isoform 5 of Disks large homolog 1
-0.363375	-1.215	+	FGF4_GFP	1.89453	1.03275	4.28972	O14735	O14735	CDIPT	CDP-diacylglycerol--inositol 3-phosphatidyltransferase
-0.900583	-2.1929	+	FGF4_GFP	1.55404	1.03855	3.37466	Q8IYB8	Q8IYB8	SUPV3L1	ATP-dependent RNA helicase SUPV3L1, mitochondrial
0.178173	-1.01171	+	FGF4_GFP	2.15168	1.05057	5.08578	O43865	O43865	AHCYL1	S-adenosylhomocysteine hydrolase-like protein 1
-0.0507755	-1.00322	+	FGF4_GFP	2.36363	1.06759	5.82408	Q9H2G2-2	Q9H2G2-2	SLK	Isoform 2 of STE20-like serine/threonine-protein kinase
0.0753403	-0.532278	+	FGF4_GFP	1.32882	1.07793	2.83931	Q6UXV4	Q6UXV4	APOOL	MICOS complex subunit MIC27
0.599213	-0.402546	+	FGF4_GFP	2.76568	1.09033	7.47167	Q8N2K0	Q8N2K0;Q8N2K0-2	ABHD12	Lysophosphatidylserine lipase ABHD12;Isoform 2 of Lysophosphatidylserine lipase ABHD12
-0.203417	-1.1689	+	FGF4_GFP	2.7478	1.09801	7.39063	O95477	O95477	ABCA1	Phospholipid-transporting ATPase ABCA1
0.253532	-0.608976	+	FGF4_GFP	1.31935	1.10361	2.81781	Q7L7X3	Q7L7X3	TAOK1	Serine/threonine-protein kinase TAO1
-0.397432	-1.42969	+	FGF4_GFP	1.79129	1.10554	3.99704	P49758	P49758;P49758-3;P49758-7;P49758-9	RGS6	Regulator of G-protein signaling 6;Isoform 3 of Regulator of G-protein signaling 6;Isoform 7 of Regulator of G-protein signaling 6;Isoform 9 of Regulator of G-protein signaling 6
0.488279	-0.602346	+	FGF4_GFP	1.48944	1.11521	3.21607	Q14168	Q14168;Q14168-2;Q14168-3;Q14168-4;Q14168-6	MPP2	MAGUK p55 subfamily member 2;Isoform 2 of MAGUK p55 subfamily member 2;Isoform 3 of MAGUK p55 subfamily member 2;Isoform 4 of MAGUK p55 subfamily member 2;Isoform 6 of MAGUK p55 subfamily member 2
0.214615	-0.623512	+	FGF4_GFP	1.85652	1.12155	4.1803	O75694	O75694;O75694-2	NUP155	Nuclear pore complex protein Nup155
-0.288363	-1.29249	+	FGF4_GFP	1.3621	1.12639	2.91545	Q96C36	Q96C36	PYCR2	Pyrroline-5-carboxylate reductase 2
-0.272421	-1.23852	+	FGF4_GFP	1.46679	1.13236	3.16147	Q6KCM7-4	Q6KCM7-4;Q6KCM7-5	SLC25A25	Isoform 4 of Calcium-binding mitochondrial carrier protein SCaMC-2;Isoform 5 of Calcium-binding mitochondrial carrier protein SCaMC-2
0.0462799	-0.648678	+	FGF4_GFP	1.37243	1.13594	2.93928	Q9ULV0	Q9ULV0	MYO5B	Unconventional myosin-Vb
0.289886	-0.695021	+	FGF4_GFP	1.57715	1.13909	3.43246	Q9UEW8	Q9UEW8;Q9UEW8-2	STK39	STE20/SPS1-related proline-alanine-rich protein kinase;Isoform 2 of STE20/SPS1-related proline-alanine-rich protein kinase
0.412485	-0.869404	+	FGF4_GFP	1.36763	1.14832	2.9282	Q9NW13	Q9NW13	RBM28	RNA-binding protein 28
0.633343	-0.64633	+	FGF4_GFP	1.78316	1.16548	3.97457	O94925	O94925	GLS	Glutaminase kidney isoform, mitochondrial
0.215866	-0.909933	+	FGF4_GFP	1.48362	1.18302	3.20199	O15056	O15056	SYNJ2	Synaptojanin-2
0.536373	-0.896696	+	FGF4_GFP	1.54483	1.18963	3.35179	P17568	P17568	NDUFB7	1 beta subcomplex subunit 7
0.129343	-0.70437	+	FGF4_GFP	1.50342	1.19544	3.25004	Q8IYK4	Q8IYK4	COLGALT2	Procollagen galactosyltransferase 2
-0.447628	-1.81596	+	FGF4_GFP	1.40402	1.1959	3.01274	Q9UGI8	Q9UGI8;Q9UGI8-2	TES	Testin;Isoform 2 of Testin
0.501589	-0.752783	+	FGF4_GFP	3.72731	1.2126	13.2522	Q9NVD7	Q9NVD7	PARVA	Alpha-parvin
-1.06994	-2.15244	+	FGF4_GFP	1.67525	1.21769	3.68437	Q6P1N0	Q6P1N0	CC2D1A	Coiled-coil and C2 domain-containing protein 1A
-1.90196	-2.96633	+	FGF4_GFP	2.03523	1.22981	4.71277	Q96B97	Q96B97	SH3KBP1	SH3 domain-containing kinase-binding protein 1
0.018177	-1.54994	+	FGF4_GFP	1.81015	1.2302	4.04944	Q15018	Q15018	ABRAXAS2	BRISC complex subunit Abraxas 2
-0.501833	-1.7276	+	FGF4_GFP	2.79677	1.2373	7.61452	Q8N4Q0	Q8N4Q0	PTGR3	Prostaglandin reductase 3
-0.134552	-1.44288	+	FGF4_GFP	1.6517	1.25989	3.62289	Q15750	Q15750	TAB1	TGF-beta-activated kinase 1 and MAP3K7-binding protein 1
-0.429453	-2.0037	+	FGF4_GFP	1.34894	1.26269	2.88522	Q9BQB6	Q9BQB6	VKORC1	Vitamin K epoxide reductase complex subunit 1
-0.91213	-2.12329	+	FGF4_GFP	3.62762	1.28121	12.4987	Q15154-5	Q15154-5	PCM1	Isoform 5 of Pericentriolar material 1 protein
-0.722631	-1.74991	+	FGF4_GFP	1.80208	1.2893	4.02695	Q96C19	Q96C19	EFHD2	EF-hand domain-containing protein D2
0.340622	-1.12758	+	FGF4_GFP	1.79865	1.28931	4.01744	Q86TM6	Q86TM6;Q86TM6-2;Q86TM6-3	SYVN1	E3 ubiquitin-protein ligase synoviolin;Isoform 2 of E3 ubiquitin-protein ligase synoviolin;Isoform 3 of E3 ubiquitin-protein ligase synoviolin
0.194441	-1.05974	+	FGF4_GFP	2.38091	1.29645	5.88789	O75312	O75312	ZPR1	Zinc finger protein ZPR1
-1.14699	-2.1783	+	FGF4_GFP	1.72252	1.31171	3.80974	Q9H0B6	Q9H0B6	KLC2	Kinesin light chain 2
-0.121761	-1.31134	+	FGF4_GFP	1.32996	1.31867	2.84189	A6NHR9	A6NHR9	SMCHD1	Structural maintenance of chromosomes flexible hinge domain-containing protein 1
-0.148081	-1.52373	+	FGF4_GFP	1.4171	1.32562	3.04343	Q9H173	Q9H173	SIL1	Nucleotide exchange factor SIL1
0.519995	-0.495159	+	FGF4_GFP	1.55834	1.34374	3.38537	P82914	P82914	MRPS15	28S ribosomal protein S15, mitochondrial
0.156857	-1.06755	+	FGF4_GFP	1.35954	1.35903	2.90954	Q9BYC9	Q9BYC9	MRPL20	39S ribosomal protein L20, mitochondrial
-0.890017	-2.34	+	FGF4_GFP	1.66101	1.39459	3.64711	P55196	P55196;P55196-5	AFDN	Afadin;Isoform 5 of Afadin
-2.78935	-4.12011	+	FGF4_GFP	1.44699	1.41204	3.11414	Q96BY9	Q96BY9	SARAF	Store-operated calcium entry-associated regulatory factor
0.0836926	-1.17206	+	FGF4_GFP	1.83702	1.41764	4.12491	Q9HC98	Q9HC98	NEK6	Serine/threonine-protein kinase Nek6
1.48992	0.260775	+	FGF4_GFP	1.47411	1.44352	3.17907	Q9BU23	Q9BU23;Q9BU23-2	LMF2	Lipase maturation factor 2;Isoform 2 of Lipase maturation factor 2
1.71772	0.00435066	+	FGF4_GFP	1.58895	1.47154	3.46219	P20645	P20645	M6PR	Cation-dependent mannose-6-phosphate receptor
-0.614927	-1.89085	+	FGF4_GFP	2.45612	1.48208	6.17254	O75044	O75044	SRGAP2	SLIT-ROBO Rho GTPase-activating protein 2
1.02361	-0.416378	+	FGF4_GFP	1.91174	1.49523	4.33994	P30405	P30405	PPIF	Peptidyl-prolyl cis-trans isomerase F, mitochondrial
0.286787	-1.40559	+	FGF4_GFP	1.82517	1.51955	4.09152	Q7L0J3	Q7L0J3;Q7L0J3-2	SV2A	Synaptic vesicle glycoprotein 2A;Isoform 2 of Synaptic vesicle glycoprotein 2A
-0.337658	-2.22625	+	FGF4_GFP	1.5175	1.53162	3.28444	Q9P2F8	Q9P2F8	SIPA1L2	Signal-induced proliferation-associated 1-like protein 2
-0.0798759	-1.73948	+	FGF4_GFP	3.65602	1.5658	12.7091	P08243	P08243;P08243-2	ASNS	Asparagine synthetase [glutamine-hydrolyzing]
-0.606272	-1.641	+	FGF4_GFP	1.4373	1.56619	3.09113	P49593	P49593	PPM1F	Protein phosphatase 1F
-0.51185	-2.37514	+	FGF4_GFP	2.01181	1.57064	4.64032	Q9BRX2	Q9BRX2	PELO	Protein pelota homolog
-0.352942	-1.93287	+	FGF4_GFP	1.36952	1.57153	2.93254	Q13459	Q13459	MYO9B	Unconventional myosin-IXb
0.145248	-1.51651	+	FGF4_GFP	1.73758	1.59736	3.85024	P00813	P00813	ADA	Adenosine deaminase
0.557259	-0.484598	+	FGF4_GFP	1.3564	1.59781	2.90233	Q9H1K1	Q9H1K1	ISCU	Iron-sulfur cluster assembly enzyme ISCU, mitochondrial
-0.309166	-1.83727	+	FGF4_GFP	1.43654	1.60376	3.08934	Q08431	Q08431	MFGE8	Lactadherin
-1.08215	-2.4404	+	FGF4_GFP	1.88736	1.60478	4.26894	O60683	O60683;O60683-2	PEX10	Peroxisome biogenesis factor 10
1.47359	0.0322418	+	FGF4_GFP	1.51479	1.63674	3.27779	Q96H20	Q96H20;Q96H20-2	SNF8	Vacuolar-sorting protein SNF8;Isoform 2 of Vacuolar-sorting protein SNF8
-1.21216	-3.11371	+	FGF4_GFP	1.71253	1.63686	3.78301	Q63HN8	Q63HN8	RNF213	E3 ubiquitin-protein ligase RNF213
1.56827	0.0666351	+	FGF4_GFP	2.52379	1.66964	6.43848	Q5TGZ0	Q5TGZ0	MICOS10	MICOS complex subunit MIC10
1.94026	0.514158	+	FGF4_GFP	2.72284	1.67869	7.27873	P23471	P23471	PTPRZ1	Receptor-type tyrosine-protein phosphatase zeta
0.879475	-0.697279	+	FGF4_GFP	1.85513	1.6874	4.17634	P19387	P19387	POLR2C	DNA-directed RNA polymerase II subunit RPB3
-1.69548	-2.95021	+	FGF4_GFP	1.45411	1.71187	3.13112	Q9NXV6	Q9NXV6	CDKN2AIP	CDKN2A-interacting protein
-1.20538	-2.49764	+	FGF4_GFP	1.33461	1.7476	2.85249	P05997	P05997	COL5A2	Collagen alpha-2(V) chain
0.986515	-0.466454	+	FGF4_GFP	1.81936	1.78496	4.0752	Q96RP9	Q96RP9	GFM1	Elongation factor G, mitochondrial
1.60379	-0.159678	+	FGF4_GFP	1.90623	1.80798	4.32382	Q8TEA8	Q8TEA8	DTD1	D-aminoacyl-tRNA deacylase 1
-0.665262	-2.62355	+	FGF4_GFP	2.27612	1.83507	5.50946	Q9GZX9	Q9GZX9	TWSG1	Twisted gastrulation protein homolog 1
-0.475872	-2.17668	+	FGF4_GFP	1.46751	1.8813	3.16319	Q9UPN3-2	Q9UPN3-2	MACF1	Isoform 2 of Microtubule-actin cross-linking factor 1, isoforms 1/2/3/4/5
-0.265135	-2.38223	+	FGF4_GFP	2.82887	1.89379	7.76453	Q8IZQ1	Q8IZQ1;Q8IZQ1-2	WDFY3	WD repeat and FYVE domain-containing protein 3;Isoform 2 of WD repeat and FYVE domain-containing protein 3
0.086338	-1.3949	+	FGF4_GFP	1.92668	1.9012	4.38386	Q15746	Q15746;Q15746-2;Q15746-6	MYLK	Myosin light chain kinase, smooth muscle;Isoform 2 of Myosin light chain kinase, smooth muscle;Isoform Del-1790 of Myosin light chain kinase, smooth muscle
-0.630722	-2.64193	+	FGF4_GFP	1.94684	1.90271	4.44363	Q9UHN6	Q9UHN6	CEMIP2	Cell surface hyaluronidase
-0.0825806	-2.19955	+	FGF4_GFP	1.35274	1.90637	2.89394	Q8WTS6	Q8WTS6	SETD7	Histone-lysine N-methyltransferase SETD7
1.41548	-0.571739	+	FGF4_GFP	1.43337	1.91986	3.08182	Q99988	Q99988	GDF15	Growth/differentiation factor 15
0.81423	-1.71534	+	FGF4_GFP	1.55355	2.00008	3.37346	Q9NUL5	Q9NUL5	SHFL	Shiftless antiviral inhibitor of ribosomal frameshifting protein
0.4687	-1.94873	+	FGF4_GFP	1.37462	2.01029	2.94433	Q96CX6	Q96CX6	LRRC58	Leucine-rich repeat-containing protein 58
0.523876	-1.58674	+	FGF4_GFP	1.95942	2.01557	4.48123	O15066	O15066	KIF3B	Kinesin-like protein KIF3B
0.716372	-1.27119	+	FGF4_GFP	2.64394	2.02424	6.93494	Q9BW27	Q9BW27	NUP85	Nuclear pore complex protein Nup85
-0.289177	-2.13542	+	FGF4_GFP	1.44479	2.05169	3.10892	O60333	O60333;O60333-2;O60333-4	KIF1B	Kinesin-like protein KIF1B
0.792009	-1.04128	+	FGF4_GFP	1.95354	2.07857	4.46364	Q9P0U1	Q9P0U1	TOMM7	Mitochondrial import receptor subunit TOM7 homolog
0.363684	-2.11482	+	FGF4_GFP	1.4076	2.10092	3.02113	P01859	P01859	IGHG2	Immunoglobulin heavy constant gamma 2
-0.72382	-2.61913	+	FGF4_GFP	1.70729	2.16197	3.76907	P08648	P08648	ITGA5	Integrin alpha-5
1.42153	-1.36542	+	FGF4_GFP	2.26089	2.24688	5.45614	Q8TCU6	Q8TCU6	PREX1	Phosphatidylinositol 3,4,5-trisphosphate-dependent Rac exchanger 1 protein
1.05936	-1.09779	+	FGF4_GFP	1.8758	2.30436	4.23556	P43378	P43378	PTPN9	Tyrosine-protein phosphatase non-receptor type 9
-0.915123	-3.49643	+	FGF4_GFP	1.68766	2.3196	3.71703	P37268	P37268	FDFT1	Squalene synthase
2.44196	0.300156	+	FGF4_GFP	1.39964	2.36998	3.0025	Q8IYJ2	Q8IYJ2	C10orf67	Uncharacterized protein C10orf67, mitochondrial
0.83539	-2.23078	+	FGF4_GFP	1.42207	2.39256	3.05512	Q1L5Z9	Q1L5Z9	LONRF2	LON peptidase N-terminal domain and RING finger protein 2
0.896835	-1.53154	+	FGF4_GFP	1.70649	2.41879	3.76693	P29317	P29317	EPHA2	Ephrin type-A receptor 2
0.620485	-2.29143	+	FGF4_GFP	1.38246	2.49593	2.96249	Q99570	Q99570	PIK3R4	Phosphoinositide 3-kinase regulatory subunit 4
2.46717	-0.0237446	+	FGF4_GFP	2.11041	2.68635	4.95109	P24593	P24593	IGFBP5	Insulin-like growth factor-binding protein 5
1.0407	-1.76666	+	FGF4_GFP	1.45036	2.87153	3.12219	Q86U70	Q86U70;Q86U70-2;Q86U70-3	LDB1	LIM domain-binding protein 1;Isoform 3 of LIM domain-binding protein 1;Isoform 2 of LIM domain-binding protein 1
-1.6649	-3.68683	+	FGF4_GFP	1.81395	2.9689	4.06007	Q9Y6D5	Q9Y6D5	ARFGEF2	Brefeldin A-inhibited guanine nucleotide-exchange protein 2
-0.766542	-4.64343	+	FGF4_GFP	1.34688	3.12925	2.8805	Q14997	Q14997	PSME4	Proteasome activator complex subunit 4
-0.887877	-3.87273	+	FGF4_GFP	1.38467	3.39029	2.96764	Q8IVL6	Q8IVL6	P3H3	Prolyl 3-hydroxylase 3
0.388004	-2.87835	+	FGF4_GFP	1.49084	3.43867	3.21946	P52926	P52926	HMGA2	High mobility group protein HMGI-C
2.27654	-1.83961	+	FGF4_GFP	1.56755	3.79201	3.40837	Q13685	Q13685	AAMP	Angio-associated migratory cell protein
0.572477	-3.5835	+	FGF4_GFP	1.653	3.88433	3.62627	O94907	O94907	DKK1	Dickkopf-related protein 1
-0.590359	-3.20427	+	FGF4_GFP	1.38528	4.03413	2.96904	Q14624	Q14624;Q14624-2;Q14624-3	ITIH4	Inter-alpha-trypsin inhibitor heavy chain H4;Isoform 2 of Inter-alpha-trypsin inhibitor heavy chain H4;Isoform 3 of Inter-alpha-trypsin inhibitor heavy chain H4
2.13918	-2.7448	+	FGF4_GFP	2.79586	5.10802	7.61029	Q96S99	Q96S99	PLEKHF1	Pleckstrin homology domain-containing family F member 1

### Sheet: FGF4_ALSvsControl
Control(media)	ALS(media)	C: Student's T-test Significant ALS_Control(FGF4)	C: Student's T-test significant	N: -Log Student's T-test p-value ALS_Control(FGF4)	N: Student's T-test Difference ALS_Control(FGF4)	N: Student's T-test Test statistic ALS_Control(FGF4)	T: MasterProtein	T: ProteinAccessions	T: Genes	T: ProteinDescriptions
2.45241	-1.33401	+	ALS_Control(FGF4)	2.44403	-4.05144	-6.12603	P06454	P06454;P06454-2	PTMA	Prothymosin alpha;Isoform 2 of Prothymosin alpha
3.23243	-0.7152	+	ALS_Control(FGF4)	1.47643	-3.95365	-3.18464	Q14103-2	Q14103-2;Q14103-4	HNRNPD	Isoform 2 of Heterogeneous nuclear ribonucleoprotein D0;Isoform 4 of Heterogeneous nuclear ribonucleoprotein D0
1.59689	-2.18091	+	ALS_Control(FGF4)	1.6238	-3.59174	-3.55091	Q86Y39	Q86Y39	NDUFA11	1 alpha subcomplex subunit 11
0.540306	-2.10797	+	ALS_Control(FGF4)	1.78577	-3.3038	-3.98178	P63167	P63167	DYNLL1	Dynein light chain 1, cytoplasmic
0.716598	-2.16606	+	ALS_Control(FGF4)	2.5404	-3.27681	-6.50525	P09493	P09493	TPM1	Tropomyosin alpha-1 chain
0.276008	-2.44112	+	ALS_Control(FGF4)	1.91723	-3.25268	-4.35606	P30041	P30041	PRDX6	Peroxiredoxin-6
1.49715	-1.96572	+	ALS_Control(FGF4)	1.9809	-3.24727	-4.54597	P62861	P62861	FAU	FAU ubiquitin-like and ribosomal protein S30
3.18563	0.0413361	+	ALS_Control(FGF4)	4.40258	-3.18217	-19.6479	P28289	P28289	TMOD1	Tropomodulin-1
1.28091	-2.00746	+	ALS_Control(FGF4)	2.39926	-3.15391	-5.95632	Q8IV08	Q8IV08	PLD3	5'-3' exonuclease PLD3
1.03957	-2.57748	+	ALS_Control(FGF4)	1.84195	-3.11111	-4.13887	P09429	P09429	HMGB1	High mobility group protein B1
-0.398487	-3.21834	+	ALS_Control(FGF4)	1.67146	-3.04325	-3.67443	P14136	P14136	GFAP	Glial fibrillary acidic protein
1.62685	-1.28471	+	ALS_Control(FGF4)	2.33367	-3.02392	-5.71476	O15144	O15144	ARPC2	Actin-related protein 2/3 complex subunit 2
1.30914	-1.17873	+	ALS_Control(FGF4)	1.54681	-3.01474	-3.3567	P19105	P19105	MYL12A	Myosin regulatory light chain 12A
1.71139	-1.21005	+	ALS_Control(FGF4)	2.07656	-2.97825	-4.84266	P13693	P13693	TPT1	Translationally-controlled tumor protein
1.54042	-1.29782	+	ALS_Control(FGF4)	2.44865	-2.79358	-6.14377	O15540	O15540	FABP7	Fatty acid-binding protein, brain
1.1542	-1.81009	+	ALS_Control(FGF4)	3.56155	-2.79019	-12.0221	Q13162	Q13162	PRDX4	Peroxiredoxin-4
1.6021	-1.83664	+	ALS_Control(FGF4)	1.44433	-2.7877	-3.10783	P09486	P09486	SPARC	SPARC
0.154259	-2.48414	+	ALS_Control(FGF4)	1.37638	-2.77488	-2.94841	Q9NVS9	Q9NVS9	PNPO	Pyridoxine-5'-phosphate oxidase
1.52307	-0.737883	+	ALS_Control(FGF4)	1.89685	-2.73129	-4.29647	P61020	P61020	RAB5B	Ras-related protein Rab-5B
1.3326	-1.62196	+	ALS_Control(FGF4)	2.17539	-2.69751	-5.16447	P62736	P62736	ACTA2	Actin, aortic smooth muscle
3.23945	0.29452	+	ALS_Control(FGF4)	1.81113	-2.68949	-4.05219	O14775-2	O14775-2;O14775-3	GNB5	Isoform 2 of Guanine nucleotide-binding protein subunit beta-5;Isoform 3 of Guanine nucleotide-binding protein subunit beta-5
1.65515	-0.991726	+	ALS_Control(FGF4)	2.9241	-2.67903	-8.22538	P53618	P53618	COPB1	Coatomer subunit beta
0.634201	-2.54794	+	ALS_Control(FGF4)	1.38372	-2.67382	-2.96542	Q9BXT2	Q9BXT2	CACNG6	Voltage-dependent calcium channel gamma-6 subunit
1.97651	-0.824496	+	ALS_Control(FGF4)	1.84296	-2.66766	-4.14174	P18669	P18669	PGAM1	Phosphoglycerate mutase 1
1.66108	-0.312477	+	ALS_Control(FGF4)	1.44992	-2.66082	-3.12112	P23528	P23528	CFL1	Cofilin-1
1.13416	-1.67067	+	ALS_Control(FGF4)	1.86797	-2.65633	-4.21306	Q969H8	Q969H8	MYDGF	Myeloid-derived growth factor
1.39941	-0.721481	+	ALS_Control(FGF4)	1.91253	-2.64899	-4.34226	P27824	P27824;P27824-2	CANX	Calnexin;Isoform 2 of Calnexin
1.54204	-1.27645	+	ALS_Control(FGF4)	1.81103	-2.63215	-4.0519	P63279	P63279	UBE2I	SUMO-conjugating enzyme UBC9
2.48617	0.0812254	+	ALS_Control(FGF4)	2.41788	-2.61954	-6.02643	P54687	P54687	BCAT1	Branched-chain-amino-acid aminotransferase, cytosolic
1.45695	-1.33996	+	ALS_Control(FGF4)	2.83977	-2.60742	-7.81606	P46783	P46783	RPS10	40S ribosomal protein S10
1.39546	-1.15519	+	ALS_Control(FGF4)	1.41375	-2.5945	-3.03555	P18085	P18085	ARF4	ADP-ribosylation factor 4
1.89044	-0.529011	+	ALS_Control(FGF4)	2.28743	-2.58798	-5.54933	Q9NPA0	Q9NPA0	EMC7	ER membrane protein complex subunit 7
1.87756	-1.0416	+	ALS_Control(FGF4)	1.9842	-2.58607	-4.55597	P18077	P18077	RPL35A	60S ribosomal protein L35a
0.643557	-1.88505	+	ALS_Control(FGF4)	3.25518	-2.57252	-10.0293	O43681	O43681	GET3	ATPase GET3
2.50973	0.718985	+	ALS_Control(FGF4)	1.40054	-2.56634	-3.00459	P17096	P17096	HMGA1	High mobility group protein HMG-I/HMG-Y
0.58077	-2.19203	+	ALS_Control(FGF4)	1.50861	-2.56517	-3.26268	P35613	P35613;P35613-2	BSG	Basigin;Isoform 2 of Basigin
1.30549	-1.20431	+	ALS_Control(FGF4)	3.26207	-2.55436	-10.0705	P04350	P04350	TUBB4A	Tubulin beta-4A chain
0.416696	-2.17266	+	ALS_Control(FGF4)	2.68899	-2.54937	-7.12945	P02794	P02794	FTH1	Ferritin heavy chain
1.76845	-0.594278	+	ALS_Control(FGF4)	2.50065	-2.49731	-6.34647	Q53FA7	Q53FA7	TP53I3	Quinone oxidoreductase PIG3
0.229275	-1.69804	+	ALS_Control(FGF4)	1.65874	-2.49264	-3.6412	P09936	P09936	UCHL1	Ubiquitin carboxyl-terminal hydrolase isozyme L1
2.82776	-0.175896	+	ALS_Control(FGF4)	1.44533	-2.47522	-3.1102	Q9ULX7	Q9ULX7	CA14	Carbonic anhydrase 14
0.636921	-2.19487	+	ALS_Control(FGF4)	1.50688	-2.43431	-3.25846	P55209	P55209;P55209-2	NAP1L1	Nucleosome assembly protein 1-like 1;Isoform 2 of Nucleosome assembly protein 1-like 1
1.24345	-1.3229	+	ALS_Control(FGF4)	1.97439	-2.43054	-4.52628	Q15796	Q15796;Q15796-2	SMAD2	Mothers against decapentaplegic homolog 2;Isoform Short of Mothers against decapentaplegic homolog 2
0.762337	-1.61626	+	ALS_Control(FGF4)	2.80812	-2.4299	-7.66724	P19022	P19022	CDH2	Cadherin-2
1.88024	-0.0400133	+	ALS_Control(FGF4)	1.36258	-2.41034	-2.91654	Q9ULC3	Q9ULC3	RAB23	Ras-related protein Rab-23
1.55665	-0.562594	+	ALS_Control(FGF4)	1.74399	-2.40698	-3.86759	P27797	P27797	CALR	Calreticulin
0.591616	-1.76897	+	ALS_Control(FGF4)	1.56091	-2.3965	-3.39178	Q04760	Q04760;Q04760-2	GLO1	Lactoylglutathione lyase;Isoform 2 of Lactoylglutathione lyase
0.936742	-1.90258	+	ALS_Control(FGF4)	1.99306	-2.38978	-4.58291	P00367	P00367	GLUD1	Glutamate dehydrogenase 1, mitochondrial
1.45694	-1.00125	+	ALS_Control(FGF4)	2.85707	-2.36022	-7.89851	P12235	P12235	SLC25A4	ADP/ATP translocase 1
2.07759	-0.661489	+	ALS_Control(FGF4)	2.02686	-2.3552	-4.68677	P19623	P19623	SRM	Spermidine synthase
1.22806	-1.33158	+	ALS_Control(FGF4)	2.00113	-2.333	-4.60755	P30046	P30046	DDT	D-dopachrome decarboxylase
0.937194	-1.07642	+	ALS_Control(FGF4)	2.03366	-2.3151	-4.70788	P10599	P10599	TXN	Thioredoxin
1.34503	-0.873495	+	ALS_Control(FGF4)	1.6747	-2.31066	-3.68294	P78417	P78417	GSTO1	Glutathione S-transferase omega-1
1.62716	-0.839071	+	ALS_Control(FGF4)	2.18157	-2.30466	-5.18513	O95166	O95166	GABARAP	Gamma-aminobutyric acid receptor-associated protein
0.221751	-1.95302	+	ALS_Control(FGF4)	1.57668	-2.29784	-3.43127	P0DP23	P0DP23;P0DP24;P0DP25	CALM1;CALM2;CALM3	Calmodulin-1;Calmodulin-2;Calmodulin-3
1.30601	-1.13981	+	ALS_Control(FGF4)	3.12223	-2.2962	-9.26499	Q9Y696	Q9Y696	CLIC4	Chloride intracellular channel protein 4
0.313381	-2.09443	+	ALS_Control(FGF4)	2.4063	-2.28692	-5.98274	P30044-2	P30044-2	PRDX5	Isoform Cytoplasmic+peroxisomal of Peroxiredoxin-5, mitochondrial
0.638362	-1.40611	+	ALS_Control(FGF4)	2.75569	-2.25898	-7.42628	P12814	P12814	ACTN1	Alpha-actinin-1
1.81604	-0.771479	+	ALS_Control(FGF4)	1.75117	-2.25335	-3.88705	P09382	P09382	LGALS1	Galectin-1
-0.243869	-2.01851	+	ALS_Control(FGF4)	1.39947	-2.24711	-3.00209	Q16563-2	Q16563-2	SYPL1	Isoform 2 of Synaptophysin-like protein 1
0.755506	-1.25373	+	ALS_Control(FGF4)	2.1374	-2.24198	-5.03887	Q00535	Q00535	CDK5	Cyclin-dependent kinase 5
0.879015	-1.22172	+	ALS_Control(FGF4)	1.81093	-2.21597	-4.05163	P60842	P60842	EIF4A1	Eukaryotic initiation factor 4A-I
1.8648	-0.174664	+	ALS_Control(FGF4)	1.73034	-2.18024	-3.83075	P84077	P84077	ARF1	ADP-ribosylation factor 1
1.00273	-1.14481	+	ALS_Control(FGF4)	1.71509	-2.17358	-3.78986	P35637	P35637;P35637-2	FUS	RNA-binding protein FUS;Isoform Short of RNA-binding protein FUS
1.17512	-1.04712	+	ALS_Control(FGF4)	2.35826	-2.16581	-5.80435	P23284	P23284	PPIB	Peptidyl-prolyl cis-trans isomerase B
0.843031	-1.02608	+	ALS_Control(FGF4)	1.45408	-2.16086	-3.13104	Q9ULC4	Q9ULC4	MCTS1	Malignant T-cell-amplified sequence 1
0.40088	-1.22529	+	ALS_Control(FGF4)	1.32184	-2.14586	-2.82345	P63208	P63208	SKP1	S-phase kinase-associated protein 1
0.587802	-1.56076	+	ALS_Control(FGF4)	1.70903	-2.13798	-3.7737	Q13867	Q13867	BLMH	Bleomycin hydrolase
0.707251	-1.16411	+	ALS_Control(FGF4)	1.80428	-2.13043	-4.03309	Q14195	Q14195	DPYSL3	Dihydropyrimidinase-related protein 3
0.906861	-1.25699	+	ALS_Control(FGF4)	3.27373	-2.12567	-10.1405	P55786	P55786	NPEPPS	Puromycin-sensitive aminopeptidase
-0.435599	-2.66759	+	ALS_Control(FGF4)	2.4197	-2.11111	-6.03332	P43490	P43490	NAMPT	Nicotinamide phosphoribosyltransferase
0.0961876	-2.08482	+	ALS_Control(FGF4)	2.50904	-2.1047	-6.37971	P04083	P04083	ANXA1	Annexin A1
-0.0548601	-1.93265	+	ALS_Control(FGF4)	2.9774	-2.09308	-8.494	O00151	O00151	PDLIM1	PDZ and LIM domain protein 1
0.684909	-1.40458	+	ALS_Control(FGF4)	1.31841	-2.07827	-2.81568	Q4KMQ2	Q4KMQ2;Q4KMQ2-2;Q4KMQ2-3	ANO6	Anoctamin-6;Isoform 2 of Anoctamin-6;Isoform 3 of Anoctamin-6
1.11828	-0.956346	+	ALS_Control(FGF4)	4.35733	-2.074	-19.1383	Q13561-3	Q13561-3	DCTN2	Isoform 3 of Dynactin subunit 2
0.727162	-1.58917	+	ALS_Control(FGF4)	1.5999	-2.0571	-3.48991	Q13838	Q13838;Q13838-2	DDX39B	Spliceosome RNA helicase DDX39B;Isoform 2 of Spliceosome RNA helicase DDX39B
0.770068	-1.45191	+	ALS_Control(FGF4)	2.05184	-2.05341	-4.76464	P62277	P62277	RPS13	40S ribosomal protein S13
1.23319	-0.660514	+	ALS_Control(FGF4)	2.07604	-2.05308	-4.84104	O14495	O14495	PLPP3	Phospholipid phosphatase 3
0.483756	-1.84236	+	ALS_Control(FGF4)	2.069	-2.04528	-4.8187	P0C0S5	P0C0S5;Q71UI9	H2AZ1;H2AZ2	Histone H2A.Z;Histone H2A.V
1.12872	-0.451018	+	ALS_Control(FGF4)	1.4602	-2.03364	-3.14567	P67936	P67936	TPM4	Tropomyosin alpha-4 chain
1.03128	-1.33276	+	ALS_Control(FGF4)	2.27443	-2.03254	-5.50351	O43852	O43852;O43852-3	CALU	Calumenin;Isoform 3 of Calumenin
1.40088	-0.856043	+	ALS_Control(FGF4)	2.22128	-2.03054	-5.31944	P14618	P14618	PKM	Pyruvate kinase PKM
1.01464	-0.686809	+	ALS_Control(FGF4)	1.41679	-2.02955	-3.04269	P60174	P60174;P60174-3	TPI1	Triosephosphate isomerase;Isoform 2 of Triosephosphate isomerase
0.658509	-1.2636	+	ALS_Control(FGF4)	2.26374	-2.02791	-5.46611	Q14697	Q14697	GANAB	Neutral alpha-glucosidase AB
0.306743	-1.97282	+	ALS_Control(FGF4)	1.84217	-2.02661	-4.13949	P15311	P15311	EZR	Ezrin
0.718506	-1.50733	+	ALS_Control(FGF4)	1.73995	-2.02421	-3.85664	P50454	P50454	SERPINH1	Serpin H1
0.0511866	-1.92032	+	ALS_Control(FGF4)	2.74072	-2.00775	-7.35871	Q05707	Q05707	COL14A1	Collagen alpha-1(XIV) chain
0.550864	-1.15813	+	ALS_Control(FGF4)	2.29041	-2.00591	-5.55987	P08758	P08758	ANXA5	Annexin A5
0.493713	-1.11282	+	ALS_Control(FGF4)	1.3354	-2.00576	-2.85428	P30085	P30085	CMPK1	UMP-CMP kinase
0.658187	-1.08245	+	ALS_Control(FGF4)	1.53066	-1.98034	-3.31677	P30050	P30050	RPL12	60S ribosomal protein L12
1.21342	-0.866785	+	ALS_Control(FGF4)	2.03768	-1.97614	-4.72038	O43747	O43747	AP1G1	AP-1 complex subunit gamma-1
0.970617	-0.953359	+	ALS_Control(FGF4)	1.3436	-1.97004	-2.87299	Q71U36	Q71U36	TUBA1A	Tubulin alpha-1A chain
0.564109	-1.21811	+	ALS_Control(FGF4)	2.70196	-1.96705	-7.18632	P61970	P61970	NUTF2	Nuclear transport factor 2
0.892949	-1.13821	+	ALS_Control(FGF4)	2.31674	-1.95814	-5.65373	P62805	P62805	H4C1	Histone H4
1.1518	-1.08292	+	ALS_Control(FGF4)	2.20593	-1.93425	-5.26718	P62906	P62906	RPL10A	60S ribosomal protein L10a
0.949506	-1.35859	+	ALS_Control(FGF4)	1.50125	-1.90748	-3.24475	P04216	P04216	THY1	Thy-1 membrane glycoprotein
0.448365	-2.12564	+	ALS_Control(FGF4)	1.57443	-1.90518	-3.42562	P38571	P38571;P38571-2	LIPA	Lysosomal acid lipase/cholesteryl ester hydrolase;Isoform 2 of Lysosomal acid lipase/cholesteryl ester hydrolase
0.658577	-1.00346	+	ALS_Control(FGF4)	1.66315	-1.87967	-3.65271	P46777	P46777	RPL5	60S ribosomal protein L5
0.422352	-1.52474	+	ALS_Control(FGF4)	3.86566	-1.86929	-14.3708	Q06830	Q06830	PRDX1	Peroxiredoxin-1
0.933566	-0.673417	+	ALS_Control(FGF4)	1.86208	-1.86715	-4.19618	Q9NTK5	Q9NTK5	OLA1	Obg-like ATPase 1
0.895153	-0.616645	+	ALS_Control(FGF4)	1.74814	-1.8375	-3.87882	P08670	P08670	VIM	Vimentin
0.655488	-0.946883	+	ALS_Control(FGF4)	2.33494	-1.82917	-5.71935	P61163	P61163	ACTR1A	Alpha-centractin
1.06604	-0.495688	+	ALS_Control(FGF4)	2.46003	-1.82819	-6.18766	O43396	O43396	TXNL1	Thioredoxin-like protein 1
0.15762	-1.77564	+	ALS_Control(FGF4)	1.31493	-1.82358	-2.8078	Q15293	Q15293	RCN1	Reticulocalbin-1
0.787325	-0.942745	+	ALS_Control(FGF4)	1.43512	-1.80429	-3.08597	P22570	P22570;P22570-7	FDXR	NADPH:adrenodoxin oxidoreductase, mitochondrial;Isoform 7 of NADPH:adrenodoxin oxidoreductase, mitochondrial
0.962955	-1.02647	+	ALS_Control(FGF4)	2.13915	-1.80186	-5.0446	P31150	P31150	GDI1	Rab GDP dissociation inhibitor alpha
1.31858	-0.663732	+	ALS_Control(FGF4)	2.55885	-1.79919	-6.58009	O94875-9	O94875-9	SORBS2	Isoform 9 of Sorbin and SH3 domain-containing protein 2
1.7893	0.0728006	+	ALS_Control(FGF4)	2.1465	-1.78646	-5.06873	P48681	P48681	NES	Nestin
1.02602	-0.871073	+	ALS_Control(FGF4)	1.86967	-1.78619	-4.21792	P62263	P62263	RPS14	40S ribosomal protein S14
1.60186	-0.445641	+	ALS_Control(FGF4)	1.90385	-1.78138	-4.31687	P83731	P83731	RPL24	60S ribosomal protein L24
1.40255	-0.996466	+	ALS_Control(FGF4)	1.49292	-1.7693	-3.22451	P20962	P20962	PTMS	Parathymosin
0.444567	-1.41429	+	ALS_Control(FGF4)	2.91958	-1.76662	-8.20297	O43707	O43707	ACTN4	Alpha-actinin-4
0.5924	-1.18371	+	ALS_Control(FGF4)	2.13075	-1.76474	-5.01712	P21333	P21333;P21333-2	FLNA	Filamin-A;Isoform 2 of Filamin-A
0.809503	-1.13014	+	ALS_Control(FGF4)	1.76726	-1.761	-3.9309	P46781	P46781	RPS9	40S ribosomal protein S9
1.12884	-0.738001	+	ALS_Control(FGF4)	2.50038	-1.72616	-6.34542	P16949	P16949	STMN1	Stathmin
0.423245	-1.03449	+	ALS_Control(FGF4)	2.59456	-1.72502	-6.72704	P62136	P62136	PPP1CA	Serine/threonine-protein phosphatase PP1-alpha catalytic subunit
0.329137	-1.72015	+	ALS_Control(FGF4)	1.34514	-1.72367	-2.87652	Q15165	Q15165;Q15165-3	PON2	Serum paraoxonase/arylesterase 2;Isoform 3 of Serum paraoxonase/arylesterase 2
-0.768758	-2.16059	+	ALS_Control(FGF4)	2.13642	-1.69979	-5.03567	Q08722	Q08722;Q08722-3;Q08722-4	CD47	Leukocyte surface antigen CD47;Isoform OA3-305 of Leukocyte surface antigen CD47;Isoform OA3-312 of Leukocyte surface antigen CD47
1.58882	-0.437517	+	ALS_Control(FGF4)	1.39815	-1.69348	-2.99901	Q9BTT0	Q9BTT0;Q9BTT0-3	ANP32E	Acidic leucine-rich nuclear phosphoprotein 32 family member E;Isoform 3 of Acidic leucine-rich nuclear phosphoprotein 32 family member E
1.27458	-0.432026	+	ALS_Control(FGF4)	2.04885	-1.68787	-4.75528	P62851	P62851	RPS25	40S ribosomal protein S25
0.226329	-1.33723	+	ALS_Control(FGF4)	1.64915	-1.68619	-3.61629	P08133	P08133	ANXA6	Annexin A6
1.24423	-0.555184	+	ALS_Control(FGF4)	1.49137	-1.68581	-3.22075	Q7L523	Q7L523	RRAGA	Ras-related GTP-binding protein A
0.792569	-1.02343	+	ALS_Control(FGF4)	2.32596	-1.68188	-5.68688	P20618	P20618	PSMB1	Proteasome subunit beta type-1
0.274998	-1.48278	+	ALS_Control(FGF4)	3.80268	-1.67612	-13.8507	Q9NQL2	Q9NQL2	RRAGD	Ras-related GTP-binding protein D
1.24151	-0.828885	+	ALS_Control(FGF4)	2.00304	-1.66972	-4.61339	P00441	P00441	SOD1	Superoxide dismutase [Cu-Zn]
0.672642	-1.26155	+	ALS_Control(FGF4)	2.34259	-1.65983	-5.7471	Q15008	Q15008	PSMD6	26S proteasome non-ATPase regulatory subunit 6
0.374657	-1.41558	+	ALS_Control(FGF4)	1.48998	-1.65739	-3.21738	O60493	O60493	SNX3	Sorting nexin-3
0.240056	-1.74829	+	ALS_Control(FGF4)	1.32689	-1.657	-2.83491	P07311	P07311	ACYP1	Acylphosphatase-1
0.73321	-1.18751	+	ALS_Control(FGF4)	1.91037	-1.65688	-4.33592	P26038	P26038	MSN	Moesin
0.457385	-1.46708	+	ALS_Control(FGF4)	1.36461	-1.65497	-2.92121	O75367-2	O75367-2	MACROH2A1	Isoform 1 of Core histone macro-H2A.1
0.353175	-1.39508	+	ALS_Control(FGF4)	2.16974	-1.63981	-5.14564	Q9NWV4	Q9NWV4	CZIB	CXXC motif containing zinc binding protein
0.729459	-0.939439	+	ALS_Control(FGF4)	1.70927	-1.63796	-3.77433	P00387	P00387;P00387-2;P00387-3	CYB5R3	NADH-cytochrome b5 reductase 3;Isoform 2 of NADH-cytochrome b5 reductase 3;Isoform 3 of NADH-cytochrome b5 reductase 3
0.417109	-0.827204	+	ALS_Control(FGF4)	1.6872	-1.63211	-3.71582	P68104	P68104	EEF1A1	Elongation factor 1-alpha 1
-0.0537148	-1.64751	+	ALS_Control(FGF4)	2.26082	-1.63079	-5.45591	P35580	P35580	MYH10	Myosin-10
0.224227	-1.10303	+	ALS_Control(FGF4)	1.83509	-1.62818	-4.11947	P07099	P07099	EPHX1	Epoxide hydrolase 1
0.847428	-0.732251	+	ALS_Control(FGF4)	3.92128	-1.62131	-14.8457	P53004	P53004	BLVRA	Biliverdin reductase A
0.213727	-1.40597	+	ALS_Control(FGF4)	1.80798	-1.61829	-4.0434	P08195-2	P08195-2	SLC3A2	Isoform 2 of 4F2 cell-surface antigen heavy chain
1.0048	-0.415854	+	ALS_Control(FGF4)	1.34183	-1.61593	-2.86896	O75489	O75489	NDUFS3	iron-sulfur protein 3, mitochondrial
1.22309	-0.426911	+	ALS_Control(FGF4)	2.51705	-1.60846	-6.41159	Q53GQ0	Q53GQ0	HSD17B12	Very-long-chain 3-oxoacyl-CoA reductase
0.427659	-1.36717	+	ALS_Control(FGF4)	1.98374	-1.60449	-4.55457	P35241	P35241	RDX	Radixin
0.198509	-1.33416	+	ALS_Control(FGF4)	3.0196	-1.60419	-8.71235	Q14257	Q14257;Q14257-2	RCN2	Reticulocalbin-2;Isoform 2 of Reticulocalbin-2
1.07518	-0.742432	+	ALS_Control(FGF4)	1.73987	-1.60281	-3.85644	P11021	P11021	HSPA5	Endoplasmic reticulum chaperone BiP
0.491135	-0.883549	+	ALS_Control(FGF4)	1.87497	-1.60239	-4.23317	O15067	O15067	PFAS	Phosphoribosylformylglycinamidine synthase
0.651883	-1.0596	+	ALS_Control(FGF4)	1.86029	-1.60087	-4.19107	Q15084	Q15084;Q15084-2;Q15084-3;Q15084-4;Q15084-5	PDIA6	Protein disulfide-isomerase A6;Isoform 2 of Protein disulfide-isomerase A6;Isoform 3 of Protein disulfide-isomerase A6;Isoform 4 of Protein disulfide-isomerase A6;Isoform 5 of Protein disulfide-isomerase A6
0.109297	-1.56956	+	ALS_Control(FGF4)	3.14953	-1.59865	-9.41737	P09211	P09211	GSTP1	Glutathione S-transferase P
0.814703	-0.789867	+	ALS_Control(FGF4)	2.06244	-1.58358	-4.798	P19338	P19338	NCL	Nucleolin
-0.192632	-2.12899	+	ALS_Control(FGF4)	1.75972	-1.58091	-3.91031	Q16851	Q16851	UGP2	UTP--glucose-1-phosphate uridylyltransferase
0.557278	-0.687277	+	ALS_Control(FGF4)	1.33743	-1.57965	-2.8589	Q00688	Q00688	FKBP3	Peptidyl-prolyl cis-trans isomerase FKBP3
0.43823	-0.836596	+	ALS_Control(FGF4)	1.68025	-1.57917	-3.69751	Q96S97	Q96S97	MYADM	Myeloid-associated differentiation marker
0.497823	-0.76637	+	ALS_Control(FGF4)	2.11111	-1.57337	-4.95337	P43487	P43487	RANBP1	Ran-specific GTPase-activating protein
0.0790052	-1.21733	+	ALS_Control(FGF4)	1.6897	-1.57165	-3.72241	P04899	P04899	GNAI2	Guanine nucleotide-binding protein G(i) subunit alpha-2
0.905655	-0.00642109	+	ALS_Control(FGF4)	1.49993	-1.57095	-3.24154	Q9NQX7	Q9NQX7	ITM2C	Integral membrane protein 2C
-0.463881	-2.2827	+	ALS_Control(FGF4)	1.39441	-1.57035	-2.99029	P37802	P37802	TAGLN2	Transgelin-2
-0.12594	-1.75406	+	ALS_Control(FGF4)	3.55739	-1.56082	-11.9928	P63092	P63092;P63092-2;P63092-3;P63092-4	GNAS	Guanine nucleotide-binding protein G(s) subunit alpha isoforms short;Isoform Gnas-2 of Guanine nucleotide-binding protein G(s) subunit alpha isoforms short;Isoform 3 of Guanine nucleotide-binding protein G(s) subunit alpha isoforms short;Isoform 4 of Guanine nucleotide-binding protein G(s) subunit alpha isoforms short
0.96141	-0.692547	+	ALS_Control(FGF4)	1.35556	-1.56069	-2.9004	P53677	P53677	AP3M2	AP-3 complex subunit mu-2
0.869393	-0.66642	+	ALS_Control(FGF4)	3.1678	-1.56028	-9.52067	O43776	O43776	NARS1	Asparagine--tRNA ligase, cytoplasmic
-0.0493002	-1.56567	+	ALS_Control(FGF4)	2.4871	-1.55546	-6.29313	Q9H0R4	Q9H0R4	HDHD2	Haloacid dehalogenase-like hydrolase domain-containing protein 2
1.05433	-0.411995	+	ALS_Control(FGF4)	2.99408	-1.55342	-8.57967	P00558	P00558	PGK1	Phosphoglycerate kinase 1
0.978803	-0.693899	+	ALS_Control(FGF4)	1.70711	-1.55096	-3.76859	P62714	P62714	PPP2CB	Serine/threonine-protein phosphatase 2A catalytic subunit beta isoform
0.853522	-0.653655	+	ALS_Control(FGF4)	1.68832	-1.54989	-3.71876	P27816	P27816	MAP4	Microtubule-associated protein 4
0.465171	-1.22778	+	ALS_Control(FGF4)	2.10251	-1.53523	-4.92564	P11940	P11940	PABPC1	Polyadenylate-binding protein 1
0.861739	-0.6601	+	ALS_Control(FGF4)	3.27944	-1.53037	-10.175	P30153	P30153	PPP2R1A	Serine/threonine-protein phosphatase 2A 65 kDa regulatory subunit A alpha isoform
0.586823	-1.04898	+	ALS_Control(FGF4)	3.23696	-1.5253	-9.92117	P28482	P28482	MAPK1	Mitogen-activated protein kinase 1
0.444076	-1.31005	+	ALS_Control(FGF4)	1.78006	-1.52432	-3.96604	Q12905	Q12905	ILF2	Interleukin enhancer-binding factor 2
0.852102	-0.353699	+	ALS_Control(FGF4)	1.77584	-1.52287	-3.95444	P37837	P37837	TALDO1	Transaldolase
1.23925	-0.767021	+	ALS_Control(FGF4)	1.76387	-1.52119	-3.92165	Q14108	Q14108	SCARB2	Lysosome membrane protein 2
0.763961	-0.613136	+	ALS_Control(FGF4)	3.27622	-1.50752	-10.1555	Q13308	Q13308;Q13308-6	PTK7	Inactive tyrosine-protein kinase 7;Isoform 6 of Inactive tyrosine-protein kinase 7
0.925884	-0.495642	+	ALS_Control(FGF4)	1.61407	-1.50521	-3.526	P61160	P61160	ACTR2	Actin-related protein 2
0.848418	-0.796504	+	ALS_Control(FGF4)	1.52863	-1.49863	-3.31178	Q13641	Q13641	TPBG	Trophoblast glycoprotein
0.435376	-1.09345	+	ALS_Control(FGF4)	2.34454	-1.49669	-5.75422	O95336	O95336	PGLS	6-phosphogluconolactonase
0.154215	-1.19675	+	ALS_Control(FGF4)	1.9075	-1.49548	-4.32753	P35222	P35222	CTNNB1	Catenin beta-1
0.597347	-0.885388	+	ALS_Control(FGF4)	1.53441	-1.49026	-3.32602	P50452	P50452	SERPINB8	Serpin B8
0.804255	-0.734869	+	ALS_Control(FGF4)	1.39483	-1.48557	-2.99127	P26373	P26373	RPL13	60S ribosomal protein L13
1.06179	-0.209574	+	ALS_Control(FGF4)	1.31413	-1.47827	-2.806	P62633	P62633;P62633-2	CNBP	CCHC-type zinc finger nucleic acid binding protein;Isoform 2 of CCHC-type zinc finger nucleic acid binding protein
0.590373	-0.592471	+	ALS_Control(FGF4)	1.65069	-1.46611	-3.62028	P61457	P61457	PCBD1	Pterin-4-alpha-carbinolamine dehydratase
0.999909	-0.285759	+	ALS_Control(FGF4)	1.4745	-1.46291	-3.17999	P34059	P34059	GALNS	N-acetylgalactosamine-6-sulfatase
0.120394	-0.979322	+	ALS_Control(FGF4)	1.83566	-1.45437	-4.12108	Q96EM0	Q96EM0	L3HYPDH	Trans-3-hydroxy-L-proline dehydratase
0.957569	-0.7345	+	ALS_Control(FGF4)	1.50323	-1.44593	-3.24957	Q14194	Q14194	CRMP1	Dihydropyrimidinase-related protein 1
0.402651	-1.1233	+	ALS_Control(FGF4)	3.46246	-1.44199	-11.3399	P22314-2	P22314-2	UBA1	Isoform 2 of Ubiquitin-like modifier-activating enzyme 1
0.392469	-1.14422	+	ALS_Control(FGF4)	1.44979	-1.43938	-3.12081	Q9H4A4	Q9H4A4	RNPEP	Aminopeptidase B
1.33005	-0.221998	+	ALS_Control(FGF4)	1.91105	-1.43727	-4.33793	Q9UM00	Q9UM00;Q9UM00-1;Q9UM00-2	TMCO1	Calcium load-activated calcium channel;Isoform 3 of Calcium load-activated calcium channel;Isoform 2 of Calcium load-activated calcium channel
0.920643	-0.681883	+	ALS_Control(FGF4)	2.60364	-1.4282	-6.76484	P61158	P61158	ACTR3	Actin-related protein 3
-0.082799	-1.51885	+	ALS_Control(FGF4)	1.781	-1.42773	-3.96862	P48163	P48163	ME1	NADP-dependent malic enzyme
0.833584	-0.593922	+	ALS_Control(FGF4)	2.08112	-1.42527	-4.85719	P06744	P06744	GPI	Glucose-6-phosphate isomerase
0.311928	-1.11389	+	ALS_Control(FGF4)	1.85297	-1.42405	-4.17018	P51648	P51648;P51648-2	ALDH3A2	Aldehyde dehydrogenase family 3 member A2;Isoform 2 of Aldehyde dehydrogenase family 3 member A2
0.796	-0.49905	+	ALS_Control(FGF4)	1.59421	-1.41032	-3.47549	P00505	P00505	GOT2	Aspartate aminotransferase, mitochondrial
0.940588	-0.451521	+	ALS_Control(FGF4)	1.4015	-1.40768	-3.00684	P04406	P04406	GAPDH	Glyceraldehyde-3-phosphate dehydrogenase
0.638145	-0.74228	+	ALS_Control(FGF4)	2.64952	-1.40652	-6.95874	P25786	P25786;P25786-2	PSMA1	Proteasome subunit alpha type-1;Isoform Long of Proteasome subunit alpha type-1
1.01621	-0.103392	+	ALS_Control(FGF4)	2.14232	-1.40187	-5.055	Q16881	Q16881;Q16881-3;Q16881-4	TXNRD1	Thioredoxin reductase 1, cytoplasmic;Isoform 3 of Thioredoxin reductase 1, cytoplasmic;Isoform 4 of Thioredoxin reductase 1, cytoplasmic
1.33851	0.0465956	+	ALS_Control(FGF4)	1.34791	-1.40087	-2.88285	Q86V81	Q86V81	ALYREF	THO complex subunit 4
0.55803	-0.726341	+	ALS_Control(FGF4)	1.54405	-1.3946	-3.34987	P12955	P12955	PEPD	Xaa-Pro dipeptidase
0.892715	-0.112099	+	ALS_Control(FGF4)	1.42955	-1.37397	-3.07278	P14927	P14927	UQCRB	Cytochrome b-c1 complex subunit 7
0.18871	-1.26028	+	ALS_Control(FGF4)	1.39282	-1.36839	-2.98659	P62879	P62879	GNB2	Guanine nucleotide-binding protein G(I)/G(S)/G(T) subunit beta-2
-0.000729561	-1.30707	+	ALS_Control(FGF4)	1.67298	-1.35656	-3.67843	Q8WUD1	Q8WUD1	RAB2B	Ras-related protein Rab-2B
1.13443	-0.250733	+	ALS_Control(FGF4)	1.6238	-1.35408	-3.5509	Q01518	Q01518	CAP1	Adenylyl cyclase-associated protein 1
1.09784	-0.0437698	+	ALS_Control(FGF4)	1.3084	-1.34012	-2.79306	O94875-10	O94875-10	SORBS2	Isoform 10 of Sorbin and SH3 domain-containing protein 2
0.451484	-0.826226	+	ALS_Control(FGF4)	2.22633	-1.33646	-5.3367	P0DMV8	P0DMV8;P0DMV9	HSPA1A;HSPA1B	Heat shock 70 kDa protein 1A;Heat shock 70 kDa protein 1B
0.97896	-0.589936	+	ALS_Control(FGF4)	1.66342	-1.33407	-3.6534	P25789	P25789	PSMA4	Proteasome subunit alpha type-4
1.02489	-0.256568	+	ALS_Control(FGF4)	2.52736	-1.33156	-6.45281	P11216	P11216	PYGB	Glycogen phosphorylase, brain form
0.540719	-0.831668	+	ALS_Control(FGF4)	2.53161	-1.32696	-6.46984	P50395	P50395	GDI2	Rab GDP dissociation inhibitor beta
0.851107	-0.269325	+	ALS_Control(FGF4)	2.309	-1.32479	-5.626	P62753	P62753	RPS6	40S ribosomal protein S6
-0.969112	-2.62814	+	ALS_Control(FGF4)	1.31946	-1.32334	-2.81807	O14745	O14745	SLC9A3R1	Na(+)/H(+) exchange regulatory cofactor NHE-RF1
0.839452	-0.783587	+	ALS_Control(FGF4)	1.51118	-1.31721	-3.26898	P24534	P24534	EEF1B2	Elongation factor 1-beta
0.311677	-0.723351	+	ALS_Control(FGF4)	2.15423	-1.31235	-5.09421	P52907	P52907	CAPZA1	F-actin-capping protein subunit alpha-1
0.668949	-0.453539	+	ALS_Control(FGF4)	1.71762	-1.31227	-3.79662	P04844	P04844	RPN2	Dolichyl-diphosphooligosaccharide--protein glycosyltransferase subunit 2
0.484376	-1.05267	+	ALS_Control(FGF4)	2.16292	-1.31018	-5.12298	P13010	P13010	XRCC5	X-ray repair cross-complementing protein 5
0.238026	-0.706594	+	ALS_Control(FGF4)	1.38412	-1.30328	-2.96635	Q13057	Q13057;Q13057-2	COASY	Bifunctional coenzyme A synthase;Isoform 2 of Bifunctional coenzyme A synthase
-0.00600052	-1.16274	+	ALS_Control(FGF4)	2.69989	-1.29072	-7.17724	Q9Y265	Q9Y265	RUVBL1	RuvB-like 1
0.309373	-0.836101	+	ALS_Control(FGF4)	1.51551	-1.28793	-3.27956	P04792	P04792	HSPB1	Heat shock protein beta-1
-0.0209723	-1.41834	+	ALS_Control(FGF4)	1.94077	-1.28631	-4.42557	P51178	P51178	PLCD1	1-phosphatidylinositol 4,5-bisphosphate phosphodiesterase delta-1
-0.653695	-1.78192	+	ALS_Control(FGF4)	2.34823	-1.28401	-5.76765	P55058	P55058	PLTP	Phospholipid transfer protein
1.00256	-0.158543	+	ALS_Control(FGF4)	2.46528	-1.28289	-6.20798	Q13404	Q13404	UBE2V1	Ubiquitin-conjugating enzyme E2 variant 1
0.555041	-0.853419	+	ALS_Control(FGF4)	1.32654	-1.28021	-2.83413	Q9UJU6	Q9UJU6	DBNL	Drebrin-like protein
1.26795	-0.0455542	+	ALS_Control(FGF4)	1.87141	-1.27832	-4.22292	P05067	P05067	APP	Amyloid-beta precursor protein
0.551864	-0.775937	+	ALS_Control(FGF4)	2.79683	-1.26403	-7.61479	P43034	P43034	PAFAH1B1	Platelet-activating factor acetylhydrolase IB subunit beta
0.79599	-0.137346	+	ALS_Control(FGF4)	1.36003	-1.25864	-2.91068	Q16629	Q16629;Q16629-2;Q16629-3;Q16629-4	SRSF7	Serine/arginine-rich splicing factor 7;Isoform 2 of Serine/arginine-rich splicing factor 7;Isoform 3 of Serine/arginine-rich splicing factor 7;Isoform 4 of Serine/arginine-rich splicing factor 7
0.893355	-0.613793	+	ALS_Control(FGF4)	1.56386	-1.25216	-3.39916	P49591	P49591	SARS1	Serine--tRNA ligase, cytoplasmic
0.669736	-0.536139	+	ALS_Control(FGF4)	3.1312	-1.24117	-9.31479	P62195	P62195	PSMC5	26S proteasome regulatory subunit 8
0.442176	-0.985704	+	ALS_Control(FGF4)	1.83059	-1.23699	-4.10677	P40429	P40429	RPL13A	60S ribosomal protein L13a
0.837775	-0.575043	+	ALS_Control(FGF4)	2.80652	-1.23695	-7.6598	Q9H492	Q9H492	MAP1LC3A	Microtubule-associated proteins 1A/1B light chain 3A
0.746386	-0.0668764	+	ALS_Control(FGF4)	1.45337	-1.23283	-3.12935	P63241	P63241	EIF5A	Eukaryotic translation initiation factor 5A-1
0.688448	-0.874144	+	ALS_Control(FGF4)	1.52629	-1.22879	-3.30602	P49368	P49368	CCT3	T-complex protein 1 subunit gamma
1.3648	-0.084754	+	ALS_Control(FGF4)	2.52287	-1.22806	-6.43482	Q15404	Q15404	RSU1	Ras suppressor protein 1
0.90398	-0.7526	+	ALS_Control(FGF4)	1.46401	-1.22385	-3.15481	P55884	P55884	EIF3B	Eukaryotic translation initiation factor 3 subunit B
0.463259	-0.681733	+	ALS_Control(FGF4)	1.32483	-1.21992	-2.83024	O00148	O00148	DDX39A	ATP-dependent RNA helicase DDX39A
0.782752	-0.468427	+	ALS_Control(FGF4)	2.35249	-1.21297	-5.78321	Q15942	Q15942	ZYX	Zyxin
0.524903	-0.66794	+	ALS_Control(FGF4)	2.45616	-1.21196	-6.17271	Q14204	Q14204	DYNC1H1	Cytoplasmic dynein 1 heavy chain 1
0.501914	-0.686884	+	ALS_Control(FGF4)	1.84106	-1.21134	-4.13637	P06733	P06733	ENO1	Alpha-enolase
0.969949	0.00708961	+	ALS_Control(FGF4)	1.38133	-1.2067	-2.95987	Q15181	Q15181	PPA1	Inorganic pyrophosphatase
-0.398463	-1.77164	+	ALS_Control(FGF4)	1.98349	-1.20197	-4.5538	P48735	P48735	IDH2	, mitochondrial
-0.114082	-1.01928	+	ALS_Control(FGF4)	1.37993	-1.19485	-2.95663	P07602	P07602	PSAP	Prosaposin
1.51797	0.362852	+	ALS_Control(FGF4)	2.33879	-1.19413	-5.73329	P06756	P06756;P06756-3	ITGAV	Integrin alpha-V;Isoform 3 of Integrin alpha-V
0.318688	-0.622177	+	ALS_Control(FGF4)	1.40653	-1.19355	-3.01862	Q9P035	Q9P035	HACD3	Very-long-chain (3R)-3-hydroxyacyl-CoA dehydratase 3
0.401124	-0.86969	+	ALS_Control(FGF4)	1.70279	-1.1826	-3.75709	P62424	P62424	RPL7A	60S ribosomal protein L7a
0.893324	-0.559288	+	ALS_Control(FGF4)	1.80476	-1.17949	-4.03443	P53621	P53621	COPA	Coatomer subunit alpha
0.670693	-0.244454	+	ALS_Control(FGF4)	1.87876	-1.1732	-4.24408	O60506	O60506	SYNCRIP	Heterogeneous nuclear ribonucleoprotein Q
0.400826	-0.607585	+	ALS_Control(FGF4)	1.96364	-1.16935	-4.49391	P32119	P32119	PRDX2	Peroxiredoxin-2
0.595153	-0.58871	+	ALS_Control(FGF4)	5.2046	-1.16845	-31.2572	Q12792	Q12792	TWF1	Twinfilin-1
0.11327	-0.912447	+	ALS_Control(FGF4)	2.956	-1.16535	-8.3852	P17405	P17405;P17405-4	SMPD1	Sphingomyelin phosphodiesterase;Isoform 4 of Sphingomyelin phosphodiesterase
1.0927	-0.093009	+	ALS_Control(FGF4)	1.5176	-1.1604	-3.28467	Q9HD45	Q9HD45	TM9SF3	Transmembrane 9 superfamily member 3
-0.341646	-1.72943	+	ALS_Control(FGF4)	1.31472	-1.15887	-2.80734	Q16555	Q16555	DPYSL2	Dihydropyrimidinase-related protein 2
0.448236	-0.693561	+	ALS_Control(FGF4)	1.84893	-1.15532	-4.15869	P62826	P62826	RAN	GTP-binding nuclear protein Ran
0.426159	-0.900777	+	ALS_Control(FGF4)	1.60877	-1.15113	-3.51247	P18206	P18206;P18206-2	VCL	Vinculin;Isoform 1 of Vinculin
0.178041	-0.940472	+	ALS_Control(FGF4)	1.52499	-1.15056	-3.30281	P55072	P55072	VCP	Transitional endoplasmic reticulum ATPase
1.09733	-0.0499468	+	ALS_Control(FGF4)	2.92566	-1.14788	-8.23312	P78559	P78559	MAP1A	Microtubule-associated protein 1A
0.359809	-0.854542	+	ALS_Control(FGF4)	2.60332	-1.14463	-6.7635	O00231	O00231;O00231-2	PSMD11	26S proteasome non-ATPase regulatory subunit 11;Isoform 2 of 26S proteasome non-ATPase regulatory subunit 11
0.539643	-0.578673	+	ALS_Control(FGF4)	2.28187	-1.14062	-5.52971	Q13362-4	Q13362-4	PPP2R5C	Isoform 4 of Serine/threonine-protein phosphatase 2A 56 kDa regulatory subunit gamma isoform
0.272223	-0.820241	+	ALS_Control(FGF4)	2.45508	-1.13887	-6.16852	P35221	P35221	CTNNA1	Catenin alpha-1
0.556403	-0.393937	+	ALS_Control(FGF4)	1.96278	-1.12579	-4.49131	P36871	P36871	PGM1	Phosphoglucomutase-1
0.713775	-0.540783	+	ALS_Control(FGF4)	1.84681	-1.12504	-4.15266	P19367	P19367	HK1	Hexokinase-1
-0.430243	-1.43824	+	ALS_Control(FGF4)	1.93653	-1.12467	-4.413	P17252	P17252	PRKCA	Protein kinase C alpha type
0.504066	-0.568715	+	ALS_Control(FGF4)	2.39565	-1.12179	-5.9428	Q00610	Q00610;Q00610-2	CLTC	Clathrin heavy chain 1;Isoform 2 of Clathrin heavy chain 1
0.228415	-0.840734	+	ALS_Control(FGF4)	1.92918	-1.12103	-4.39124	P30084	P30084	ECHS1	Enoyl-CoA hydratase, mitochondrial
-0.368565	-1.65031	+	ALS_Control(FGF4)	1.70724	-1.11533	-3.76892	P62873	P62873	GNB1	Guanine nucleotide-binding protein G(I)/G(S)/G(T) subunit beta-1
0.0446119	-0.940283	+	ALS_Control(FGF4)	2.11022	-1.11171	-4.95047	Q13576	Q13576	IQGAP2	Ras GTPase-activating-like protein IQGAP2
0.896266	-0.375855	+	ALS_Control(FGF4)	1.56609	-1.10445	-3.40472	Q9BR76	Q9BR76	CORO1B	Coronin-1B
0.556174	-0.605277	+	ALS_Control(FGF4)	1.56668	-1.09803	-3.40621	P14868	P14868	DARS1	Aspartate--tRNA ligase, cytoplasmic
0.363155	-0.880754	+	ALS_Control(FGF4)	2.23101	-1.09765	-5.35275	Q8WX93	Q8WX93;Q8WX93-3	PALLD	Palladin;Isoform 3 of Palladin
0.962901	-0.322276	+	ALS_Control(FGF4)	1.67048	-1.09177	-3.67188	P54578	P54578	USP14	Ubiquitin carboxyl-terminal hydrolase 14
0.376767	-0.490403	+	ALS_Control(FGF4)	1.51592	-1.08929	-3.28055	Q99536	Q99536	VAT1	Synaptic vesicle membrane protein VAT-1 homolog
0.531369	-0.648594	+	ALS_Control(FGF4)	3.09489	-1.08703	-9.1147	Q99497	Q99497	PARK7	Parkinson disease protein 7
0.248817	-0.812527	+	ALS_Control(FGF4)	1.7393	-1.08579	-3.85488	P14550	P14550	AKR1A1	Aldo-keto reductase family 1 member A1
0.248987	-0.826952	+	ALS_Control(FGF4)	1.90725	-1.08576	-4.3268	Q12906	Q12906	ILF3	Interleukin enhancer-binding factor 3
0.941964	-0.169176	+	ALS_Control(FGF4)	1.88592	-1.08235	-4.26477	Q969N2	Q969N2;Q969N2-5	PIGT	GPI transamidase component PIG-T;Isoform 5 of GPI transamidase component PIG-T
0.598074	-0.393885	+	ALS_Control(FGF4)	2.19467	-1.08155	-5.22913	P49189	P49189	ALDH9A1	4-trimethylaminobutyraldehyde dehydrogenase
0.441586	-0.803759	+	ALS_Control(FGF4)	2.00655	-1.07193	-4.62417	Q9Y4L1	Q9Y4L1	HYOU1	Hypoxia up-regulated protein 1
0.730926	-0.405812	+	ALS_Control(FGF4)	2.43673	-1.06853	-6.09808	Q9NQW7-3	Q9NQW7-3	XPNPEP1	Isoform 3 of Xaa-Pro aminopeptidase 1
0.0574732	-0.896406	+	ALS_Control(FGF4)	1.99764	-1.06476	-4.59689	Q13813	Q13813	SPTAN1	Spectrin alpha chain, non-erythrocytic 1
0.783733	-0.383099	+	ALS_Control(FGF4)	2.36279	-1.0593	-5.82098	Q07065	Q07065	CKAP4	Cytoskeleton-associated protein 4
0.562325	-0.46801	+	ALS_Control(FGF4)	1.93494	-1.05875	-4.40829	P26641	P26641	EEF1G	Elongation factor 1-gamma
1.16871	-0.039896	+	ALS_Control(FGF4)	1.6507	-1.05539	-3.6203	P07738	P07738	BPGM	Bisphosphoglycerate mutase
1.7727	0.907948	+	ALS_Control(FGF4)	1.52274	-1.05388	-3.29729	P52788	P52788	SMS	Spermine synthase
0.400331	-0.387782	+	ALS_Control(FGF4)	1.43148	-1.05287	-3.07735	Q05682-2	Q05682-2	CALD1	Isoform 2 of Caldesmon
0.242384	-1.12768	+	ALS_Control(FGF4)	1.35236	-1.04637	-2.89306	P00492	P00492	HPRT1	Hypoxanthine-guanine phosphoribosyltransferase
1.15258	0.471442	+	ALS_Control(FGF4)	1.31825	-1.04195	-2.81531	Q12768	Q12768	WASHC5	WASH complex subunit 5
0.616042	-0.305677	+	ALS_Control(FGF4)	2.23722	-1.04128	-5.37413	Q9H2U2	Q9H2U2;Q9H2U2-2	PPA2	Inorganic pyrophosphatase 2, mitochondrial;Isoform 2 of Inorganic pyrophosphatase 2, mitochondrial
0.219629	-0.935177	+	ALS_Control(FGF4)	1.91525	-1.03964	-4.35024	P28070	P28070	PSMB4	Proteasome subunit beta type-4
0.884554	-0.335876	+	ALS_Control(FGF4)	1.87055	-1.0359	-4.22046	P46940	P46940	IQGAP1	Ras GTPase-activating-like protein IQGAP1
0.701178	-0.169505	+	ALS_Control(FGF4)	1.94932	-1.03478	-4.45103	P31948	P31948	STIP1	Stress-induced-phosphoprotein 1
0.235435	-0.67034	+	ALS_Control(FGF4)	1.82718	-1.03416	-4.09717	P49411	P49411	TUFM	Elongation factor Tu, mitochondrial
0.604639	-0.63396	+	ALS_Control(FGF4)	1.9378	-1.03134	-4.41677	O14531	O14531	DPYSL4	Dihydropyrimidinase-related protein 4
0.17353	-0.891533	+	ALS_Control(FGF4)	1.95497	-1.02665	-4.46792	P36578	P36578	RPL4	60S ribosomal protein L4
0.118805	-0.718636	+	ALS_Control(FGF4)	2.2107	-1.02381	-5.28339	P13639	P13639	EEF2	Elongation factor 2
0.87147	-0.249458	+	ALS_Control(FGF4)	1.68667	-1.01875	-3.7144	P35579	P35579	MYH9	Myosin-9
0.271967	-0.661111	+	ALS_Control(FGF4)	2.93823	-1.01738	-8.29581	O60524	O60524;O60524-3;O60524-4	NEMF	Ribosome quality control complex subunit NEMF;Isoform 3 of Ribosome quality control complex subunit NEMF;Isoform 4 of Ribosome quality control complex subunit NEMF
0.571984	-0.426332	+	ALS_Control(FGF4)	1.70239	-1.01423	-3.75604	O00401	O00401	WASL	Neural Wiskott-Aldrich syndrome protein
0.474577	-0.689934	+	ALS_Control(FGF4)	2.29699	-1.0107	-5.58319	P63010	P63010;P63010-2	AP2B1	AP-2 complex subunit beta;Isoform 2 of AP-2 complex subunit beta
0.723625	-0.679638	+	ALS_Control(FGF4)	1.33983	-1.00955	-2.86439	P46926	P46926	GNPDA1	Glucosamine-6-phosphate isomerase 1
-0.872355	-1.97564	+	ALS_Control(FGF4)	1.84698	-1.00627	-4.15314	Q9H4G4	Q9H4G4	GLIPR2	Golgi-associated plant pathogenesis-related protein 1
-0.18707	-1.28845	+	ALS_Control(FGF4)	1.45001	-1.00356	-3.12133	P09455	P09455	RBP1	Retinol-binding protein 1
1.19521	0.0823479	+	ALS_Control(FGF4)	2.05252	-1.00136	-4.7668	Q9UQ03-2	Q9UQ03-2	CORO2B	Isoform 2 of Coronin-2B
0.82131	-0.0029192	+	ALS_Control(FGF4)	1.31689	-0.998506	-2.81225	P31153	P31153	MAT2A	S-adenosylmethionine synthase isoform type-2
0.447772	-0.610516	+	ALS_Control(FGF4)	2.49524	-0.998006	-6.32513	P11413	P11413;P11413-2	G6PD	Glucose-6-phosphate 1-dehydrogenase;Isoform Long of Glucose-6-phosphate 1-dehydrogenase
0.519522	-0.497961	+	ALS_Control(FGF4)	1.30892	-0.996698	-2.79422	P25788	P25788;P25788-2	PSMA3	Proteasome subunit alpha type-3;Isoform 2 of Proteasome subunit alpha type-3
-0.220412	-1.2802	+	ALS_Control(FGF4)	2.25951	-0.986162	-5.45134	Q9NVA2	Q9NVA2	SEPTIN11	Septin-11
1.13281	0.166451	+	ALS_Control(FGF4)	2.04743	-0.979012	-4.75085	Q01813	Q01813	PFKP	ATP-dependent 6-phosphofructokinase, platelet type
0.622587	-0.325113	+	ALS_Control(FGF4)	2.4251	-0.97093	-6.05379	Q9NUQ9	Q9NUQ9	CYRIB	CYFIP-related Rac1 interactor B
0.596216	-0.451967	+	ALS_Control(FGF4)	1.48209	-0.968029	-3.19829	Q9BUF5	Q9BUF5	TUBB6	Tubulin beta-6 chain
0.205894	-0.769538	+	ALS_Control(FGF4)	4.3259	-0.967656	-18.7921	P48637	P48637	GSS	Glutathione synthetase
0.321862	-0.852863	+	ALS_Control(FGF4)	1.70843	-0.966903	-3.77208	P55735	P55735	SEC13	Protein SEC13 homolog
0.479701	-0.468282	+	ALS_Control(FGF4)	2.5248	-0.960441	-6.44255	Q14103	Q14103;Q14103-3	HNRNPD	Heterogeneous nuclear ribonucleoprotein D0;Isoform 3 of Heterogeneous nuclear ribonucleoprotein D0
0.787042	-0.423424	+	ALS_Control(FGF4)	1.48695	-0.958332	-3.21005	O43237	O43237	DYNC1LI2	Cytoplasmic dynein 1 light intermediate chain 2
0.498032	-0.518217	+	ALS_Control(FGF4)	2.14889	-0.954933	-5.0766	Q9Y2A7	Q9Y2A7;Q9Y2A7-2	NCKAP1	Nck-associated protein 1;Isoform 2 of Nck-associated protein 1
0.40108	-0.413617	+	ALS_Control(FGF4)	1.85333	-0.952633	-4.1712	P35573	P35573	AGL	Glycogen debranching enzyme
0.50363	-0.406204	+	ALS_Control(FGF4)	2.57603	-0.951191	-6.65042	P28838	P28838	LAP3	Cytosol aminopeptidase
0.663738	-0.24303	+	ALS_Control(FGF4)	3.34273	-0.951118	-10.5644	P12081	P12081	HARS1	Histidine--tRNA ligase, cytoplasmic
0.352949	-0.473739	+	ALS_Control(FGF4)	1.9195	-0.942243	-4.36271	P78371	P78371	CCT2	T-complex protein 1 subunit beta
0.648515	-0.102139	+	ALS_Control(FGF4)	1.58273	-0.939059	-3.4465	O43301	O43301	HSPA12A	Heat shock 70 kDa protein 12A
0.962907	-0.0524035	+	ALS_Control(FGF4)	1.6156	-0.937038	-3.52992	P17655	P17655	CAPN2	Calpain-2 catalytic subunit
0.199023	-0.503242	+	ALS_Control(FGF4)	1.70961	-0.9304	-3.77525	Q15067-2	Q15067-2	ACOX1	Isoform 2 of Peroxisomal acyl-coenzyme A oxidase 1
0.733974	-0.14095	+	ALS_Control(FGF4)	2.81533	-0.926894	-7.70095	P50213	P50213	IDH3A	subunit alpha, mitochondrial
0.101751	-0.665451	+	ALS_Control(FGF4)	1.74809	-0.92652	-3.87868	Q07960	Q07960	ARHGAP1	Rho GTPase-activating protein 1
1.13274	0.163099	+	ALS_Control(FGF4)	1.81762	-0.917073	-4.07035	O60282	O60282	KIF5C	Kinesin heavy chain isoform 5C
0.041028	-0.743951	+	ALS_Control(FGF4)	1.6647	-0.914627	-3.65676	P07384	P07384	CAPN1	Calpain-1 catalytic subunit
0.182016	-0.802082	+	ALS_Control(FGF4)	1.36128	-0.907634	-2.91356	Q15334	Q15334	LLGL1	Lethal(2) giant larvae protein homolog 1
0.751837	-0.212316	+	ALS_Control(FGF4)	1.60199	-0.89702	-3.49522	P35749	P35749	MYH11	Myosin-11
0.598422	-0.144819	+	ALS_Control(FGF4)	1.8221	-0.896892	-4.08289	P52565	P52565	ARHGDIA	Rho GDP-dissociation inhibitor 1
0.678226	-0.303576	+	ALS_Control(FGF4)	2.66839	-0.891692	-7.03991	Q9P2J5	Q9P2J5	LARS1	Leucine--tRNA ligase, cytoplasmic
1.0911	0.046608	+	ALS_Control(FGF4)	1.4952	-0.890224	-3.23005	Q70UQ0	Q70UQ0	IKBIP	Inhibitor of nuclear factor kappa-B kinase-interacting protein
0.881984	-0.238533	+	ALS_Control(FGF4)	1.47922	-0.885711	-3.19138	Q15382	Q15382	RHEB	GTP-binding protein Rheb
0.706788	0.0102491	+	ALS_Control(FGF4)	1.49329	-0.885483	-3.22541	P36542	P36542	ATP5F1C	ATP synthase subunit gamma, mitochondrial
0.489127	-0.540596	+	ALS_Control(FGF4)	1.78463	-0.881377	-3.97863	P40926	P40926	MDH2	Malate dehydrogenase, mitochondrial
0.659472	-0.269491	+	ALS_Control(FGF4)	1.52724	-0.881302	-3.30836	P07203	P07203	GPX1	Glutathione peroxidase 1
0.163411	-0.856987	+	ALS_Control(FGF4)	2.16636	-0.879659	-5.1344	Q99798	Q99798	ACO2	Aconitate hydratase, mitochondrial
-0.240262	-1.01816	+	ALS_Control(FGF4)	1.3101	-0.875799	-2.79689	Q9Y617	Q9Y617	PSAT1	Phosphoserine aminotransferase
0.347362	-0.252831	+	ALS_Control(FGF4)	1.30121	-0.875285	-2.77685	P17987	P17987	TCP1	T-complex protein 1 subunit alpha
0.0919552	-0.445765	+	ALS_Control(FGF4)	1.31137	-0.875036	-2.79976	Q9UMS4	Q9UMS4	PRPF19	Pre-mRNA-processing factor 19
0.440353	-0.305434	+	ALS_Control(FGF4)	1.71042	-0.867713	-3.7774	P49419-2	P49419-2	ALDH7A1	Isoform 2 of Alpha-aminoadipic semialdehyde dehydrogenase
0.275784	-0.463633	+	ALS_Control(FGF4)	2.36139	-0.86189	-5.81582	Q96KP4	Q96KP4	CNDP2	Cytosolic non-specific dipeptidase
0.338243	-0.378519	+	ALS_Control(FGF4)	2.3191	-0.85684	-5.66219	Q9P2R3	Q9P2R3	ANKFY1	Rabankyrin-5
0.138765	-0.626977	+	ALS_Control(FGF4)	1.72572	-0.855376	-3.81832	Q9UBB4	Q9UBB4	ATXN10	Ataxin-10
0.507113	-0.322777	+	ALS_Control(FGF4)	1.56109	-0.848993	-3.39225	O15212	O15212	PFDN6	Prefoldin subunit 6
0.835187	-0.12603	+	ALS_Control(FGF4)	1.47105	-0.846186	-3.17171	Q14696	Q14696	MESD	LRP chaperone MESD
0.517169	-0.523758	+	ALS_Control(FGF4)	1.72688	-0.834238	-3.82143	P42025	P42025	ACTR1B	Beta-centractin
-0.203144	-0.709656	+	ALS_Control(FGF4)	1.34478	-0.832228	-2.87569	Q5SQI0	Q5SQI0;Q5SQI0-4;Q5SQI0-5	ATAT1	Alpha-tubulin N-acetyltransferase 1;Isoform 4 of Alpha-tubulin N-acetyltransferase 1;Isoform 5 of Alpha-tubulin N-acetyltransferase 1
0.325572	-0.516747	+	ALS_Control(FGF4)	1.72254	-0.825623	-3.8098	Q13177	Q13177	PAK2	Serine/threonine-protein kinase PAK 2
0.336253	-0.426004	+	ALS_Control(FGF4)	2.36582	-0.823319	-5.83214	P07910	P07910	HNRNPC	Heterogeneous nuclear ribonucleoproteins C1/C2
-0.0853271	-1.02981	+	ALS_Control(FGF4)	1.59076	-0.809276	-3.46678	P22061-2	P22061-2	PCMT1	Isoform 2 of Protein-L-isoaspartate(D-aspartate) O-methyltransferase
0.673735	-0.224209	+	ALS_Control(FGF4)	1.55433	-0.792636	-3.3754	P22695	P22695	UQCRC2	Cytochrome b-c1 complex subunit 2, mitochondrial
0.582603	-0.507621	+	ALS_Control(FGF4)	1.35922	-0.787857	-2.90882	O96005	O96005	CLPTM1	Cleft lip and palate transmembrane protein 1
0.364002	-0.372348	+	ALS_Control(FGF4)	1.77002	-0.785105	-3.93845	O00232	O00232	PSMD12	26S proteasome non-ATPase regulatory subunit 12
0.239016	-0.595751	+	ALS_Control(FGF4)	1.32011	-0.777202	-2.81953	P12956	P12956	XRCC6	X-ray repair cross-complementing protein 6
0.50034	-0.155735	+	ALS_Control(FGF4)	1.35111	-0.761146	-2.89018	P11142	P11142	HSPA8	Heat shock cognate 71 kDa protein
0.356902	-0.51822	+	ALS_Control(FGF4)	1.57263	-0.758995	-3.4211	Q13442	Q13442	PDAP1	28 kDa heat- and acid-stable phosphoprotein
0.567866	-0.199261	+	ALS_Control(FGF4)	2.37883	-0.751483	-5.88019	P48147	P48147	PREP	Prolyl endopeptidase
0.631536	-0.0205364	+	ALS_Control(FGF4)	1.65653	-0.739999	-3.63544	Q9NX40	Q9NX40	OCIAD1	OCIA domain-containing protein 1
0.454467	-0.333065	+	ALS_Control(FGF4)	1.94461	-0.739322	-4.43699	P10155	P10155	RO60	RNA-binding protein RO60
-0.0220709	-0.71258	+	ALS_Control(FGF4)	1.39615	-0.737238	-2.99436	P51149	P51149	RAB7A	Ras-related protein Rab-7a
0.0717077	-0.688231	+	ALS_Control(FGF4)	2.03233	-0.736959	-4.70374	P08238	P08238	HSP90AB1	Heat shock protein HSP 90-beta
0.269764	-0.302927	+	ALS_Control(FGF4)	1.47896	-0.733012	-3.19075	Q96QK1	Q96QK1	VPS35	Vacuolar protein sorting-associated protein 35
0.55917	-0.0750084	+	ALS_Control(FGF4)	1.82036	-0.728295	-4.07801	Q9UN86	Q9UN86	G3BP2	Ras GTPase-activating protein-binding protein 2
0.343699	-0.222666	+	ALS_Control(FGF4)	1.46938	-0.720944	-3.1677	P04843	P04843	RPN1	Dolichyl-diphosphooligosaccharide--protein glycosyltransferase subunit 1
0.590241	-0.235343	+	ALS_Control(FGF4)	1.31745	-0.716372	-2.8135	Q13596	Q13596	SNX1	Sorting nexin-1
0.0811815	-0.462741	+	ALS_Control(FGF4)	1.74506	-0.711493	-3.87049	O43399	O43399;O43399-5;O43399-7	TPD52L2	Tumor protein D54;Isoform 5 of Tumor protein D54;Isoform 7 of Tumor protein D54
0.737739	0.00475025	+	ALS_Control(FGF4)	2.19964	-0.709035	-5.2459	P49327	P49327	FASN	Fatty acid synthase
0.325122	-0.393093	+	ALS_Control(FGF4)	1.72351	-0.699094	-3.8124	Q9C040	Q9C040	TRIM2	Tripartite motif-containing protein 2
0.180446	-0.577396	+	ALS_Control(FGF4)	1.86692	-0.681671	-4.21005	O00410	O00410	IPO5	Importin-5
0.345492	-0.29052	+	ALS_Control(FGF4)	2.11441	-0.678888	-4.96404	Q04637-8	Q04637-8	EIF4G1	Isoform 8 of Eukaryotic translation initiation factor 4 gamma 1
0.0838699	-0.622233	+	ALS_Control(FGF4)	2.01726	-0.648411	-4.65709	Q96AQ6	Q96AQ6	PBXIP1	Pre-B-cell leukemia transcription factor-interacting protein 1
0.100353	-0.566385	+	ALS_Control(FGF4)	1.76512	-0.636703	-3.92505	O75947	O75947	ATP5PD	ATP synthase subunit d, mitochondrial
0.399482	-0.17826	+	ALS_Control(FGF4)	2.23619	-0.63346	-5.37057	Q15056-2	Q15056-2	EIF4H	Isoform Short of Eukaryotic translation initiation factor 4H
0.549155	-0.203722	+	ALS_Control(FGF4)	1.59008	-0.633115	-3.46504	P13674	P13674	P4HA1	Prolyl 4-hydroxylase subunit alpha-1
-0.0408306	-0.643368	+	ALS_Control(FGF4)	1.31769	-0.630474	-2.81405	P49458	P49458	SRP9	Signal recognition particle 9 kDa protein
0.4041	-0.100542	+	ALS_Control(FGF4)	2.58624	-0.623347	-6.69254	P24666	P24666	ACP1	Low molecular weight phosphotyrosine protein phosphatase
0.793469	0.191506	+	ALS_Control(FGF4)	1.36356	-0.622993	-2.91879	P01112	P01112	HRAS	GTPase HRas
0.275046	-0.204378	+	ALS_Control(FGF4)	1.69474	-0.620098	-3.73573	A1L0T0	A1L0T0	ILVBL	2-hydroxyacyl-CoA lyase 2
0.387955	-0.235825	+	ALS_Control(FGF4)	2.03071	-0.607993	-4.69872	P50990	P50990	CCT8	T-complex protein 1 subunit theta
0.227918	-0.390318	+	ALS_Control(FGF4)	1.50586	-0.604224	-3.25599	P14625	P14625	HSP90B1	Endoplasmin
0.0383282	-0.590425	+	ALS_Control(FGF4)	1.37814	-0.597402	-2.95249	P07686	P07686	HEXB	Beta-hexosaminidase subunit beta
0.243183	-0.322248	+	ALS_Control(FGF4)	1.39419	-0.591414	-2.98979	Q10567	Q10567;Q10567-2	AP1B1	AP-1 complex subunit beta-1;Isoform B of AP-1 complex subunit beta-1
0.539226	-0.183544	+	ALS_Control(FGF4)	1.37542	-0.589177	-2.9462	P50991	P50991	CCT4	T-complex protein 1 subunit delta
0.295531	-0.229475	+	ALS_Control(FGF4)	1.47665	-0.578863	-3.18519	Q92734	Q92734;Q92734-2	TFG	Protein TFG;Isoform 2 of Protein TFG
0.154739	-0.423861	+	ALS_Control(FGF4)	2.48321	-0.571721	-6.27788	Q14974	Q14974	KPNB1	Importin subunit beta-1
0.503851	-0.198553	+	ALS_Control(FGF4)	1.40494	-0.562883	-3.01489	P46109	P46109	CRKL	Crk-like protein
0.228598	-0.366297	+	ALS_Control(FGF4)	1.55855	-0.554465	-3.3859	Q7KZF4	Q7KZF4	SND1	Staphylococcal nuclease domain-containing protein 1
0.684597	-0.0607243	+	ALS_Control(FGF4)	1.46882	-0.55329	-3.16636	P46459	P46459	NSF	Vesicle-fusing ATPase
0.176284	-0.40976	+	ALS_Control(FGF4)	1.35363	-0.547873	-2.89597	Q08211	Q08211	DHX9	ATP-dependent RNA helicase A
0.24685	-0.381632	+	ALS_Control(FGF4)	1.43014	-0.528265	-3.07418	P38159	P38159	RBMX	RNA-binding motif protein, X chromosome
0.145915	-0.406379	+	ALS_Control(FGF4)	1.60592	-0.525932	-3.50522	P42224	P42224	STAT1	Signal transducer and activator of transcription 1-alpha/beta
0.459033	-0.143202	+	ALS_Control(FGF4)	1.79144	-0.522755	-3.99743	P13667	P13667	PDIA4	Protein disulfide-isomerase A4
0.0361376	-0.460329	+	ALS_Control(FGF4)	1.78979	-0.517595	-3.99288	Q9Y490	Q9Y490	TLN1	Talin-1
0.135371	-0.368326	+	ALS_Control(FGF4)	1.69145	-0.501435	-3.72704	Q9Y3I0	Q9Y3I0	RTCB	RNA-splicing ligase RtcB homolog
-0.291495	0.26697	+	ALS_Control(FGF4)	1.42493	0.534691	3.06188	O00471	O00471	EXOC5	Exocyst complex component 5
-0.546103	-0.00963783	+	ALS_Control(FGF4)	1.37875	0.544151	2.9539	O43847	O43847;O43847-2	NRDC	Nardilysin;Isoform 2 of Nardilysin
-0.337648	0.266317	+	ALS_Control(FGF4)	2.01575	0.549373	4.65244	O75439	O75439	PMPCB	Mitochondrial-processing peptidase subunit beta
-0.135788	0.295455	+	ALS_Control(FGF4)	1.41143	0.561238	3.03009	Q8N1F7	Q8N1F7	NUP93	Nuclear pore complex protein Nup93
-0.117705	0.437776	+	ALS_Control(FGF4)	1.56204	0.567669	3.3946	Q13618	Q13618	CUL3	Cullin-3
-0.859365	-0.236193	+	ALS_Control(FGF4)	3.01877	0.576152	8.70798	Q92945	Q92945	KHSRP	Far upstream element-binding protein 2
-0.425363	-0.0531082	+	ALS_Control(FGF4)	1.39813	0.576621	2.99897	Q9NP79	Q9NP79	VTA1	Vacuolar protein sorting-associated protein VTA1 homolog
-0.0325823	0.555183	+	ALS_Control(FGF4)	3.42252	0.596205	11.0754	Q9Y262	Q9Y262	EIF3L	Eukaryotic translation initiation factor 3 subunit L
-0.316344	0.160089	+	ALS_Control(FGF4)	1.50066	0.604587	3.24331	Q03001	Q03001	DST	Dystonin
-0.574168	0.0922604	+	ALS_Control(FGF4)	2.76404	0.608516	7.46421	Q5JRX3	Q5JRX3;Q5JRX3-2	PITRM1	Presequence protease, mitochondrial;Isoform 2 of Presequence protease, mitochondrial
-0.336331	0.427539	+	ALS_Control(FGF4)	1.38844	0.610008	2.97639	Q14738	Q14738	PPP2R5D	Serine/threonine-protein phosphatase 2A 56 kDa regulatory subunit delta isoform
0.0840607	0.648006	+	ALS_Control(FGF4)	1.54417	0.616495	3.35016	Q9Y4W6	Q9Y4W6	AFG3L2	AFG3-like protein 2
-0.10397	0.676476	+	ALS_Control(FGF4)	1.33547	0.61673	2.85444	O14828	O14828	SCAMP3	Secretory carrier-associated membrane protein 3
-0.798215	-0.162998	+	ALS_Control(FGF4)	1.76878	0.62609	3.93506	Q13242	Q13242	SRSF9	Serine/arginine-rich splicing factor 9
-0.692117	-0.209991	+	ALS_Control(FGF4)	2.13772	0.630771	5.03992	Q14254	Q14254	FLOT2	Flotillin-2
-0.306333	0.374536	+	ALS_Control(FGF4)	2.11493	0.673954	4.96571	O00303	O00303	EIF3F	Eukaryotic translation initiation factor 3 subunit F
-0.665475	0.172255	+	ALS_Control(FGF4)	1.61806	0.676033	3.53621	P16435	P16435	POR	NADPH--cytochrome P450 reductase
-0.134809	0.587908	+	ALS_Control(FGF4)	1.40314	0.683405	3.01067	Q9UIA9	Q9UIA9	XPO7	Exportin-7
-0.238128	0.433419	+	ALS_Control(FGF4)	1.33728	0.690398	2.85857	O43768	O43768	ENSA	Alpha-endosulfine
-1.40379	-0.502724	+	ALS_Control(FGF4)	1.42568	0.705258	3.06363	P30038	P30038	ALDH4A1	Delta-1-pyrroline-5-carboxylate dehydrogenase, mitochondrial
-0.243064	0.396881	+	ALS_Control(FGF4)	1.34769	0.70579	2.88234	P35268	P35268	RPL22	60S ribosomal protein L22
-0.738699	-0.0203362	+	ALS_Control(FGF4)	1.49989	0.709345	3.24144	O43813	O43813	LANCL1	Glutathione S-transferase LANCL1
-0.728874	-0.0217285	+	ALS_Control(FGF4)	3.16478	0.715039	9.50352	Q9BUT1	Q9BUT1	BDH2	3-hydroxybutyrate dehydrogenase type 2
-0.148593	0.526732	+	ALS_Control(FGF4)	1.57151	0.71991	3.4183	P55265	P55265;P55265-4	ADAR	Double-stranded RNA-specific adenosine deaminase;Isoform 4 of Double-stranded RNA-specific adenosine deaminase
-0.846913	-0.204792	+	ALS_Control(FGF4)	1.59909	0.755227	3.48786	Q12888	Q12888;Q12888-2	TP53BP1	TP53-binding protein 1;Isoform 2 of TP53-binding protein 1
-0.528215	0.313643	+	ALS_Control(FGF4)	1.67746	0.761357	3.69018	Q15020	Q15020;Q15020-4	SART3	Squamous cell carcinoma antigen recognized by T-cells 3;Isoform 4 of Squamous cell carcinoma antigen recognized by T-cells 3
-0.748914	0.0179758	+	ALS_Control(FGF4)	1.73561	0.762144	3.84495	Q9NZZ3	Q9NZZ3	CHMP5	Charged multivesicular body protein 5
-0.787568	0.271	+	ALS_Control(FGF4)	1.45111	0.767916	3.12397	O00567	O00567	NOP56	Nucleolar protein 56
-0.106532	0.609224	+	ALS_Control(FGF4)	2.14408	0.771684	5.06076	Q9H3U1-2	Q9H3U1-2	UNC45A	Isoform 2 of Protein unc-45 homolog A
-0.958861	-0.078351	+	ALS_Control(FGF4)	1.59465	0.774355	3.47662	O60784	O60784	TOM1	Target of Myb protein 1
-0.844163	0.0796022	+	ALS_Control(FGF4)	1.32371	0.790011	2.82769	Q9GZT3	Q9GZT3;Q9GZT3-2	SLIRP	SRA stem-loop-interacting RNA-binding protein, mitochondrial;Isoform 2 of SRA stem-loop-interacting RNA-binding protein, mitochondrial
-0.134194	0.810994	+	ALS_Control(FGF4)	1.87595	0.800929	4.23599	P10515	P10515	DLAT	Dihydrolipoyllysine-residue acetyltransferase component of pyruvate dehydrogenase complex, mitochondrial
-0.821441	0.0708218	+	ALS_Control(FGF4)	1.41181	0.807336	3.03099	Q9NSY0	Q9NSY0	NRBP2	Nuclear receptor-binding protein 2
-0.724101	0.0620232	+	ALS_Control(FGF4)	1.82095	0.812074	4.07966	Q96KR1	Q96KR1	ZFR	Zinc finger RNA-binding protein
-0.60422	0.14134	+	ALS_Control(FGF4)	1.45194	0.815667	3.12593	P37108	P37108	SRP14	Signal recognition particle 14 kDa protein
-0.21798	0.737225	+	ALS_Control(FGF4)	1.46613	0.829651	3.15988	Q13438	Q13438	OS9	Protein OS-9
-0.840201	-0.272056	+	ALS_Control(FGF4)	1.33153	0.830749	2.84546	O43633	O43633	CHMP2A	Charged multivesicular body protein 2a
-0.276091	0.640473	+	ALS_Control(FGF4)	2.51426	0.833873	6.40047	Q9BXJ9	Q9BXJ9	NAA15	N-alpha-acetyltransferase 15, NatA auxiliary subunit
-0.803398	0.104812	+	ALS_Control(FGF4)	1.7002	0.842569	3.7502	Q14011	Q14011	CIRBP	Cold-inducible RNA-binding protein
-0.635982	0.242603	+	ALS_Control(FGF4)	2.16511	0.851918	5.13025	P62917	P62917	RPL8	60S ribosomal protein L8
-0.362805	0.492017	+	ALS_Control(FGF4)	1.31194	0.858334	2.80105	O76062	O76062	TM7SF2	Delta(14)-sterol reductase TM7SF2
0.0644922	0.863228	+	ALS_Control(FGF4)	1.36543	0.858404	2.92312	O60704	O60704	TPST2	Protein-tyrosine sulfotransferase 2
-0.374478	0.49882	+	ALS_Control(FGF4)	2.03886	0.858764	4.72408	Q96HS1	Q96HS1	PGAM5	Serine/threonine-protein phosphatase PGAM5, mitochondrial
-0.658285	0.277217	+	ALS_Control(FGF4)	2.12728	0.868465	5.00581	Q02218	Q02218	OGDH	2-oxoglutarate dehydrogenase complex component E1
-0.406442	0.409988	+	ALS_Control(FGF4)	1.41228	0.875563	3.03209	Q9Y450	Q9Y450;Q9Y450-4	HBS1L	HBS1-like protein;Isoform 3 of HBS1-like protein
-0.520385	0.46029	+	ALS_Control(FGF4)	2.72939	0.879693	7.30797	Q13153	Q13153	PAK1	Serine/threonine-protein kinase PAK 1
-0.826271	0.101463	+	ALS_Control(FGF4)	1.46527	0.885671	3.15783	Q9BZL1	Q9BZL1	UBL5	Ubiquitin-like protein 5
-0.470858	0.606409	+	ALS_Control(FGF4)	2.02715	0.887321	4.68767	P45954	P45954	ACADSB	Short/branched chain specific acyl-CoA dehydrogenase, mitochondrial
-0.914297	-0.0572577	+	ALS_Control(FGF4)	1.86395	0.893156	4.20153	Q9NUP9	Q9NUP9	LIN7C	Protein lin-7 homolog C
-0.54897	0.508797	+	ALS_Control(FGF4)	1.4774	0.898987	3.187	Q8NFW8	Q8NFW8	CMAS	N-acylneuraminate cytidylyltransferase
0.373239	1.18692	+	ALS_Control(FGF4)	1.30384	0.89909	2.78276	P23378	P23378	GLDC	Glycine dehydrogenase (decarboxylating), mitochondrial
-0.576207	0.416573	+	ALS_Control(FGF4)	1.41286	0.902128	3.03345	P56377	P56377	AP1S2	AP-1 complex subunit sigma-2
-0.459516	0.571865	+	ALS_Control(FGF4)	1.93055	0.906348	4.39529	P49754	P49754;P49754-2	VPS41	Vacuolar protein sorting-associated protein 41 homolog;Isoform 2 of Vacuolar protein sorting-associated protein 41 homolog
-0.625495	0.112894	+	ALS_Control(FGF4)	1.58473	0.909558	3.45153	Q86T03	Q86T03;Q86T03-2	PIP4P1	Type 1 phosphatidylinositol 4,5-bisphosphate 4-phosphatase;Isoform 2 of Type 1 phosphatidylinositol 4,5-bisphosphate 4-phosphatase
-0.483616	0.565097	+	ALS_Control(FGF4)	1.53786	0.909728	3.33454	Q8N3C0	Q8N3C0	ASCC3	Activating signal cointegrator 1 complex subunit 3
-0.205014	0.474413	+	ALS_Control(FGF4)	1.81221	0.911615	4.05519	P43897	P43897	TSFM	Elongation factor Ts, mitochondrial
-0.846185	0.312469	+	ALS_Control(FGF4)	1.58067	0.920555	3.44133	O60637	O60637;O60637-3	TSPAN3	Tetraspanin-3;Isoform 3 of Tetraspanin-3
-0.554366	0.517022	+	ALS_Control(FGF4)	1.51003	0.921176	3.26617	Q9HBH5	Q9HBH5	RDH14	Retinol dehydrogenase 14
-0.443855	0.588177	+	ALS_Control(FGF4)	1.72657	0.924507	3.8206	P08240	P08240	SRPRA	Signal recognition particle receptor subunit alpha
-0.277522	0.464593	+	ALS_Control(FGF4)	1.35917	0.925572	2.9087	Q8WWY3	Q8WWY3	PRPF31	U4/U6 small nuclear ribonucleoprotein Prp31
-0.6471	0.62306	+	ALS_Control(FGF4)	1.37226	0.932055	2.93887	Q92621	Q92621	NUP205	Nuclear pore complex protein Nup205
0.119102	1.09443	+	ALS_Control(FGF4)	4.12573	0.933109	16.7264	Q9UBM7	Q9UBM7	DHCR7	7-dehydrocholesterol reductase
-0.521466	0.593386	+	ALS_Control(FGF4)	1.49884	0.933499	3.23889	Q6PML9	Q6PML9	SLC30A9	Zinc transporter 9
-1.04208	0.0353336	+	ALS_Control(FGF4)	1.72571	0.947232	3.8183	Q8N163	Q8N163	CCAR2	Cell cycle and apoptosis regulator protein 2
-0.00473881	0.980014	+	ALS_Control(FGF4)	1.48567	0.947689	3.20696	Q12931	Q12931;Q12931-2	TRAP1	Heat shock protein 75 kDa, mitochondrial;Isoform 2 of Heat shock protein 75 kDa, mitochondrial
0.441254	1.0473	+	ALS_Control(FGF4)	1.36422	0.953424	2.92032	Q9H2G2-2	Q9H2G2-2	SLK	Isoform 2 of STE20-like serine/threonine-protein kinase
-0.111217	0.726707	+	ALS_Control(FGF4)	2.41446	0.964508	6.01347	Q9NRL3	Q9NRL3;Q9NRL3-3	STRN4	Striatin-4;Isoform 3 of Striatin-4
-0.471176	0.403597	+	ALS_Control(FGF4)	1.78605	0.968199	3.98256	P29590	P29590	PML	Protein PML
0.957109	2.1181	+	ALS_Control(FGF4)	1.62971	0.969046	3.56607	Q6XZF7	Q6XZF7	DNMBP	Dynamin-binding protein
-0.504573	0.29125	+	ALS_Control(FGF4)	2.16755	0.971539	5.13836	P10321	P10321	HLA-C	HLA class I histocompatibility antigen, C alpha chain
-1.02619	0.172254	+	ALS_Control(FGF4)	1.86359	0.977304	4.2005	Q9Y5A9	Q9Y5A9	YTHDF2	YTH domain-containing family protein 2
0.541797	1.56973	+	ALS_Control(FGF4)	2.06148	0.980396	4.79498	O75044	O75044	SRGAP2	SLIT-ROBO Rho GTPase-activating protein 2
-0.138819	0.68751	+	ALS_Control(FGF4)	1.48218	0.984174	3.19851	Q6NVY1	Q6NVY1	HIBCH	3-hydroxyisobutyryl-CoA hydrolase, mitochondrial
-1.02359	-0.028512	+	ALS_Control(FGF4)	3.22444	0.984632	9.84752	P31937	P31937	HIBADH	3-hydroxyisobutyrate dehydrogenase, mitochondrial
-0.447548	0.433758	+	ALS_Control(FGF4)	1.60787	0.989652	3.51019	Q96CT7	Q96CT7	CCDC124	Coiled-coil domain-containing protein 124
-1.42971	-0.414036	+	ALS_Control(FGF4)	1.87714	0.997359	4.23941	Q9NVZ3	Q9NVZ3	NECAP2	Adaptin ear-binding coat-associated protein 2
-0.363561	0.344444	+	ALS_Control(FGF4)	1.31097	0.997378	2.79885	P52594	P52594;P52594-2;P52594-3;P52594-4	AGFG1	Arf-GAP domain and FG repeat-containing protein 1;Isoform 2 of Arf-GAP domain and FG repeat-containing protein 1;Isoform 3 of Arf-GAP domain and FG repeat-containing protein 1;Isoform 4 of Arf-GAP domain and FG repeat-containing protein 1
-0.762984	0.453479	+	ALS_Control(FGF4)	1.33523	0.997912	2.85389	Q9H479	Q9H479	FN3K	Fructosamine-3-kinase
-0.232877	0.580024	+	ALS_Control(FGF4)	1.44	1.00004	3.09753	O94826	O94826	TOMM70	Mitochondrial import receptor subunit TOM70
-0.620418	0.518165	+	ALS_Control(FGF4)	1.75528	1.00185	3.89823	Q96SL4	Q96SL4	GPX7	Glutathione peroxidase 7
-0.568387	0.348875	+	ALS_Control(FGF4)	2.14073	1.00232	5.04978	Q92538	Q92538;Q92538-2;Q92538-3	GBF1	Golgi-specific brefeldin A-resistance guanine nucleotide exchange factor 1;Isoform 2 of Golgi-specific brefeldin A-resistance guanine nucleotide exchange factor 1;Isoform 3 of Golgi-specific brefeldin A-resistance guanine nucleotide exchange factor 1
-1.16571	-0.0615654	+	ALS_Control(FGF4)	2.50487	1.00704	6.36319	P62316	P62316	SNRPD2	Small nuclear ribonucleoprotein Sm D2
-0.171613	0.806267	+	ALS_Control(FGF4)	2.67911	1.01806	7.08639	Q07812	Q07812;Q07812-2;Q07812-8	BAX	Apoptosis regulator BAX;Isoform Beta of Apoptosis regulator BAX;Isoform Sigma of Apoptosis regulator BAX
-0.289877	0.764819	+	ALS_Control(FGF4)	1.52599	1.02297	3.30528	Q16740	Q16740	CLPP	ATP-dependent Clp protease proteolytic subunit, mitochondrial
-0.768575	0.0376072	+	ALS_Control(FGF4)	1.39557	1.02789	2.993	O60701	O60701	UGDH	UDP-glucose 6-dehydrogenase
-1.18897	-0.302972	+	ALS_Control(FGF4)	1.33254	1.03066	2.84777	P61604	P61604	HSPE1	10 kDa heat shock protein, mitochondrial
-0.0795126	0.710178	+	ALS_Control(FGF4)	2.30924	1.03486	5.62686	Q96PY5-3	Q96PY5-3	FMNL2	Isoform 2 of Formin-like protein 2
-1.11095	0.154699	+	ALS_Control(FGF4)	1.57656	1.03572	3.43099	P78536	P78536	ADAM17	Disintegrin and metalloproteinase domain-containing protein 17
-0.281785	0.696413	+	ALS_Control(FGF4)	1.35627	1.03577	2.90204	P52948	P52948;P52948-5	NUP98	Nuclear pore complex protein Nup98-Nup96;Isoform 5 of Nuclear pore complex protein Nup98-Nup96
-0.542308	0.638461	+	ALS_Control(FGF4)	1.66903	1.05545	3.66808	P46060	P46060	RANGAP1	Ran GTPase-activating protein 1
-0.852609	0.269197	+	ALS_Control(FGF4)	2.89841	1.05918	8.09871	P55268	P55268	LAMB2	Laminin subunit beta-2
-0.617214	0.585478	+	ALS_Control(FGF4)	1.62212	1.07524	3.54658	P62899	P62899	RPL31	60S ribosomal protein L31
-0.560893	0.454096	+	ALS_Control(FGF4)	1.85861	1.07588	4.18626	Q13619	Q13619	CUL4A	Cullin-4A
-0.28918	0.870319	+	ALS_Control(FGF4)	3.74206	1.07785	13.3673	Q9BW91	Q9BW91;Q9BW91-2	NUDT9	ADP-ribose pyrophosphatase, mitochondrial;Isoform 2 of ADP-ribose pyrophosphatase, mitochondrial
-0.386807	0.793793	+	ALS_Control(FGF4)	2.22484	1.07906	5.3316	Q9H3N1	Q9H3N1	TMX1	Thioredoxin-related transmembrane protein 1
-0.265977	0.887359	+	ALS_Control(FGF4)	3.42269	1.09948	11.0765	O00186	O00186	STXBP3	Syntaxin-binding protein 3
-0.00757599	1.19092	+	ALS_Control(FGF4)	1.37924	1.10336	2.95503	Q9HC35	Q9HC35	EML4	Echinoderm microtubule-associated protein-like 4
-0.840435	-0.000196457	+	ALS_Control(FGF4)	1.78389	1.10582	3.97659	P23193	P23193	TCEA1	Transcription elongation factor A protein 1
-1.00932	0.412733	+	ALS_Control(FGF4)	1.5522	1.11206	3.3701	Q99719	Q99719	SEPTIN5	Septin-5
0.32662	1.37599	+	ALS_Control(FGF4)	2.01879	1.11284	4.66181	Q96C19	Q96C19	EFHD2	EF-hand domain-containing protein D2
-0.141175	0.518997	+	ALS_Control(FGF4)	1.33105	1.11345	2.84438	Q5K4L6	Q5K4L6	SLC27A3	Solute carrier family 27 member 3
-0.50689	0.586653	+	ALS_Control(FGF4)	2.19694	1.11484	5.23679	P17480-2	P17480-2	UBTF	Isoform UBF2 of Nucleolar transcription factor 1
-0.685017	0.466528	+	ALS_Control(FGF4)	3.06095	1.11492	8.93127	Q9H3S7	Q9H3S7	PTPN23	Tyrosine-protein phosphatase non-receptor type 23
-0.405197	0.67702	+	ALS_Control(FGF4)	2.64861	1.11671	6.95488	P51608-2	P51608-2	MECP2	Isoform B of Methyl-CpG-binding protein 2
0.365246	1.39137	+	ALS_Control(FGF4)	1.33073	1.12255	2.84364	P16035	P16035	TIMP2	Metalloproteinase inhibitor 2
-0.583623	0.407747	+	ALS_Control(FGF4)	1.57398	1.12939	3.4245	Q9Y2Z0	Q9Y2Z0;Q9Y2Z0-2	SUGT1	Protein SGT1 homolog;Isoform 2 of Protein SGT1 homolog
-0.969904	0.249196	+	ALS_Control(FGF4)	1.76891	1.13107	3.93543	Q8IX12	Q8IX12;Q8IX12-2	CCAR1	Cell division cycle and apoptosis regulator protein 1;Isoform 2 of Cell division cycle and apoptosis regulator protein 1
-1.07628	0.373827	+	ALS_Control(FGF4)	1.30225	1.13881	2.7792	Q9BVG4	Q9BVG4	PBDC1	Protein PBDC1
-0.34305	0.860031	+	ALS_Control(FGF4)	2.14936	1.14608	5.07814	P35914	P35914	HMGCL	Hydroxymethylglutaryl-CoA lyase, mitochondrial
-0.56087	0.978935	+	ALS_Control(FGF4)	1.36184	1.1489	2.91484	Q9UH99	Q9UH99;Q9UH99-2	SUN2	SUN domain-containing protein 2;Isoform 2 of SUN domain-containing protein 2
-0.787937	0.28105	+	ALS_Control(FGF4)	3.43257	1.15107	11.1413	Q02880	Q02880;Q02880-2	TOP2B	DNA topoisomerase 2-beta;Isoform Beta-1 of DNA topoisomerase 2-beta
-0.41597	0.58912	+	ALS_Control(FGF4)	1.67928	1.15703	3.69495	Q96GY0	Q96GY0	ZC2HC1A	Zinc finger C2HC domain-containing protein 1A
-0.0847244	1.10238	+	ALS_Control(FGF4)	3.65589	1.15816	12.7081	P13497	P13497	BMP1	Bone morphogenetic protein 1
-0.523936	0.668921	+	ALS_Control(FGF4)	3.90671	1.1679	14.7199	Q14789-3	Q14789-3;Q14789-4	GOLGB1	Isoform 3 of Golgin subfamily B member 1;Isoform 4 of Golgin subfamily B member 1
-0.580697	0.640439	+	ALS_Control(FGF4)	3.34588	1.17112	10.5841	P36915	P36915	GNL1	Guanine nucleotide-binding protein-like 1
-0.0026989	1.18855	+	ALS_Control(FGF4)	1.64927	1.17562	3.61658	Q16798	Q16798	ME3	NADP-dependent malic enzyme, mitochondrial
-0.393176	0.906567	+	ALS_Control(FGF4)	2.96866	1.17688	8.4494	Q03154	Q03154;Q03154-2	ACY1	Aminoacylase-1;Isoform 2 of Aminoacylase-1
-0.0818949	1.1683	+	ALS_Control(FGF4)	1.91678	1.1794	4.35472	Q9H307	Q9H307	PNN	Pinin
-0.303187	0.918074	+	ALS_Control(FGF4)	2.44341	1.17943	6.12365	Q14498	Q14498;Q14498-2;Q14498-3	RBM39	RNA-binding protein 39;Isoform 2 of RNA-binding protein 39;Isoform 3 of RNA-binding protein 39
-1.11798	-0.011364	+	ALS_Control(FGF4)	3.71071	1.18632	13.1238	O00116	O00116	AGPS	Alkyldihydroxyacetonephosphate synthase, peroxisomal
-0.499016	0.818517	+	ALS_Control(FGF4)	2.45099	1.19031	6.15278	P04181	P04181	OAT	Ornithine aminotransferase, mitochondrial
-0.300627	0.928702	+	ALS_Control(FGF4)	1.90381	1.1926	4.31676	P30622	P30622	CLIP1	CAP-Gly domain-containing linker protein 1
-0.537119	0.823475	+	ALS_Control(FGF4)	2.02998	1.20816	4.69644	O00330	O00330;O00330-3	PDHX	Pyruvate dehydrogenase protein X component, mitochondrial;Isoform 3 of Pyruvate dehydrogenase protein X component, mitochondrial
-0.883958	0.349239	+	ALS_Control(FGF4)	1.45144	1.22093	3.12475	Q969E4	Q969E4	TCEAL3	Transcription elongation factor A protein-like 3
-1.1499	0.304705	+	ALS_Control(FGF4)	1.52873	1.23086	3.31202	Q9P265	Q9P265	DIP2B	Disco-interacting protein 2 homolog B
-1.04977	-0.0335369	+	ALS_Control(FGF4)	1.83521	1.23128	4.11981	Q05397	Q05397;Q05397-5;Q05397-7	PTK2	Focal adhesion kinase 1;Isoform 5 of Focal adhesion kinase 1;Isoform 7 of Focal adhesion kinase 1
-1.02734	0.361552	+	ALS_Control(FGF4)	1.46489	1.23158	3.15693	Q9H3K2	Q9H3K2	GHITM	Growth hormone-inducible transmembrane protein
-0.678756	0.636793	+	ALS_Control(FGF4)	2.47256	1.23514	6.2363	Q32P28	Q32P28	P3H1	Prolyl 3-hydroxylase 1
-0.8085	0.325951	+	ALS_Control(FGF4)	3.12037	1.23608	9.25473	Q14318-2	Q14318-2	FKBP8	Isoform 2 of Peptidyl-prolyl cis-trans isomerase FKBP8
-0.0883837	1.11666	+	ALS_Control(FGF4)	1.55089	1.23759	3.36684	P49023	P49023	PXN	Paxillin
-0.30748	1.09977	+	ALS_Control(FGF4)	1.59318	1.24272	3.47289	Q969V3	Q969V3;Q969V3-2	NCLN	Nicalin;Isoform 2 of Nicalin
-0.661492	0.327519	+	ALS_Control(FGF4)	2.38747	1.24318	5.9123	Q99700	Q99700;Q99700-2;Q99700-4	ATXN2	Ataxin-2;Isoform 2 of Ataxin-2;Isoform 4 of Ataxin-2
-0.78654	0.54906	+	ALS_Control(FGF4)	1.43561	1.24369	3.08711	O95479	O95479;O95479-2	H6PD	GDH/6PGL endoplasmic bifunctional protein;Isoform 2 of GDH/6PGL endoplasmic bifunctional protein
-0.909945	0.427761	+	ALS_Control(FGF4)	1.7226	1.25427	3.80995	Q9Y6W5	Q9Y6W5	WASF2	Wiskott-Aldrich syndrome protein family member 2
-0.659776	1.09265	+	ALS_Control(FGF4)	1.35757	1.25816	2.90502	Q8IVM0	Q8IVM0	CCDC50	Coiled-coil domain-containing protein 50
-0.585498	0.648971	+	ALS_Control(FGF4)	2.14877	1.26082	5.07619	Q99567	Q99567	NUP88	Nuclear pore complex protein Nup88
-0.431026	0.884741	+	ALS_Control(FGF4)	1.84099	1.27173	4.13617	O00273	O00273	DFFA	DNA fragmentation factor subunit alpha
-0.160898	1.05203	+	ALS_Control(FGF4)	2.89777	1.27404	8.09558	O95671	O95671	ASMTL	Probable bifunctional dTTP/UTP pyrophosphatase/methyltransferase protein
-1.16529	0.156388	+	ALS_Control(FGF4)	1.54188	1.28042	3.34449	Q9Y4F1	Q9Y4F1;Q9Y4F1-2	FARP1	FERM, ARHGEF and pleckstrin domain-containing protein 1;Isoform 2 of FERM, ARHGEF and pleckstrin domain-containing protein 1
-1.05313	0.420341	+	ALS_Control(FGF4)	2.41944	1.28934	6.03234	Q15459	Q15459	SF3A1	Splicing factor 3A subunit 1
-0.500769	0.760649	+	ALS_Control(FGF4)	1.3694	1.29311	2.93227	Q9NZJ7	Q9NZJ7;Q9NZJ7-2	MTCH1	Mitochondrial carrier homolog 1;Isoform 2 of Mitochondrial carrier homolog 1
-0.072093	1.6828	+	ALS_Control(FGF4)	1.30625	1.31179	2.7882	Q15018	Q15018	ABRAXAS2	BRISC complex subunit Abraxas 2
-0.719076	0.884879	+	ALS_Control(FGF4)	1.8027	1.3144	4.02869	Q9UH65	Q9UH65	SWAP70	Switch-associated protein 70
-0.355581	1.36459	+	ALS_Control(FGF4)	1.58859	1.31651	3.46128	Q9Y6N5	Q9Y6N5	SQOR	Sulfide:quinone oxidoreductase, mitochondrial
-0.558513	0.637671	+	ALS_Control(FGF4)	2.27741	1.31809	5.514	Q9UL18	Q9UL18	AGO1	Protein argonaute-1
-1.58489	-0.0403938	+	ALS_Control(FGF4)	2.01292	1.32241	4.64372	P18754	P18754;P18754-2	RCC1	Regulator of chromosome condensation;Isoform 2 of Regulator of chromosome condensation
-0.810404	0.150162	+	ALS_Control(FGF4)	1.42627	1.32521	3.06503	O95487	O95487;O95487-2;O95487-3	SEC24B	Protein transport protein Sec24B;Isoform 2 of Protein transport protein Sec24B;Isoform 3 of Protein transport protein Sec24B
-0.707368	0.991348	+	ALS_Control(FGF4)	1.4299	1.32577	3.07361	Q8N6T3	Q8N6T3	ARFGAP1	ADP-ribosylation factor GTPase-activating protein 1
-0.635693	0.647485	+	ALS_Control(FGF4)	2.11437	1.33445	4.96391	Q9BXW7	Q9BXW7;Q9BXW7-2	HDHD5	Haloacid dehalogenase-like hydrolase domain-containing 5;Isoform 1 of Haloacid dehalogenase-like hydrolase domain-containing 5
-0.885406	0.389545	+	ALS_Control(FGF4)	2.40724	1.33472	5.98628	P12270	P12270	TPR	Nucleoprotein TPR
-0.574558	0.312259	+	ALS_Control(FGF4)	1.38225	1.33737	2.96201	P26440	P26440	IVD	Isovaleryl-CoA dehydrogenase, mitochondrial
-1.31518	-0.231796	+	ALS_Control(FGF4)	2.11028	1.33739	4.95066	P82979	P82979	SARNP	SAP domain-containing ribonucleoprotein
-0.167041	0.871535	+	ALS_Control(FGF4)	2.13567	1.33769	5.0332	P55011	P55011;P55011-3	SLC12A2	Solute carrier family 12 member 2;Isoform 2 of Solute carrier family 12 member 2
0.0648432	1.31634	+	ALS_Control(FGF4)	1.59468	1.361	3.47669	O14735	O14735	CDIPT	CDP-diacylglycerol--inositol 3-phosphatidyltransferase
-0.592424	0.944256	+	ALS_Control(FGF4)	1.6313	1.36217	3.57018	O43615	O43615	TIMM44	Mitochondrial import inner membrane translocase subunit TIM44
0.661786	1.88582	+	ALS_Control(FGF4)	2.17786	1.36576	5.17269	P08243	P08243;P08243-2	ASNS	Asparagine synthetase [glutamine-hydrolyzing]
-0.181928	1.18804	+	ALS_Control(FGF4)	1.74901	1.36584	3.88117	O43426-2	O43426-2;O43426-4	SYNJ1	Isoform 2 of Synaptojanin-1;Isoform 3 of Synaptojanin-1
1.12463	2.89377	+	ALS_Control(FGF4)	1.49044	1.36638	3.2185	P24593	P24593	IGFBP5	Insulin-like growth factor-binding protein 5
-0.270169	1.15119	+	ALS_Control(FGF4)	1.57651	1.37247	3.43086	Q12959	Q12959;Q12959-3;Q12959-5	DLG1	Disks large homolog 1;Isoform 3 of Disks large homolog 1;Isoform 5 of Disks large homolog 1
-0.830856	0.345004	+	ALS_Control(FGF4)	1.31274	1.37506	2.80286	Q08623	Q08623	PUDP	Pseudouridine-5'-phosphatase
-0.898804	0.30397	+	ALS_Control(FGF4)	1.56895	1.37963	3.41189	P11182	P11182	DBT	Lipoamide acyltransferase component of branched-chain alpha-keto acid dehydrogenase complex, mitochondrial
-0.440355	1.02792	+	ALS_Control(FGF4)	1.44074	1.3828	3.0993	P53367	P53367	ARFIP1	Arfaptin-1
-0.788538	0.812607	+	ALS_Control(FGF4)	1.41284	1.39319	3.03342	P10619	P10619;P10619-2	CTSA	Lysosomal protective protein;Isoform 2 of Lysosomal protective protein
-0.324264	1.01553	+	ALS_Control(FGF4)	2.77387	1.39321	7.50904	Q14669-3	Q14669-3	TRIP12	Isoform 3 of E3 ubiquitin-protein ligase TRIP12
-0.11914	0.81545	+	ALS_Control(FGF4)	1.30726	1.40226	2.79047	Q8IYB3	Q8IYB3;Q8IYB3-2	SRRM1	Serine/arginine repetitive matrix protein 1;Isoform 2 of Serine/arginine repetitive matrix protein 1
-0.619789	0.876505	+	ALS_Control(FGF4)	2.16004	1.40323	5.11342	Q10713	Q10713	PMPCA	Mitochondrial-processing peptidase subunit alpha
-0.604014	1.0097	+	ALS_Control(FGF4)	1.86609	1.40926	4.20768	O43809	O43809	NUDT21	Cleavage and polyadenylation specificity factor subunit 5
-1.33725	0.164887	+	ALS_Control(FGF4)	2.48885	1.4241	6.29998	Q9UQ35	Q9UQ35	SRRM2	Serine/arginine repetitive matrix protein 2
-0.604953	0.743247	+	ALS_Control(FGF4)	2.1753	1.42862	5.16417	O60684	O60684	KPNA6	Importin subunit alpha-7
-0.424773	0.898909	+	ALS_Control(FGF4)	1.90128	1.44023	4.30938	Q27J81	Q27J81;Q27J81-2	INF2	Inverted formin-2;Isoform 2 of Inverted formin-2
-0.95439	0.806827	+	ALS_Control(FGF4)	1.80068	1.44123	4.02307	P49441	P49441	INPP1	Inositol polyphosphate 1-phosphatase
-0.545593	1.02414	+	ALS_Control(FGF4)	2.52331	1.45632	6.43658	Q9NPF4	Q9NPF4	OSGEP	tRNA N6-adenosine threonylcarbamoyltransferase
-0.923978	0.659382	+	ALS_Control(FGF4)	1.49287	1.46302	3.22439	Q8TDD1-2	Q8TDD1-2	DDX54	Isoform 2 of ATP-dependent RNA helicase DDX54
-0.0952501	1.02422	+	ALS_Control(FGF4)	1.82921	1.46623	4.1029	Q13595	Q13595;Q13595-3;Q13595-4	TRA2A	Transformer-2 protein homolog alpha;Isoform 3 of Transformer-2 protein homolog alpha;Isoform 4 of Transformer-2 protein homolog alpha
-0.488703	1.22547	+	ALS_Control(FGF4)	1.57535	1.48327	3.42794	Q9Y3P9	Q9Y3P9	RABGAP1	Rab GTPase-activating protein 1
-1.0259	0.492386	+	ALS_Control(FGF4)	1.43646	1.48711	3.08913	Q9Y2E4	Q9Y2E4	DIP2C	Disco-interacting protein 2 homolog C
-1.02017	0.290865	+	ALS_Control(FGF4)	2.58991	1.48733	6.70773	P27987	P27987	ITPKB	Inositol-trisphosphate 3-kinase B
-0.442483	0.857139	+	ALS_Control(FGF4)	2.85817	1.48762	7.9038	P60468	P60468	SEC61B	Protein transport protein Sec61 subunit beta
-0.768594	0.749172	+	ALS_Control(FGF4)	1.74496	1.48861	3.87021	P07305	P07305	H1-0	Histone H1.0
-1.41074	0.0333023	+	ALS_Control(FGF4)	2.18898	1.48872	5.20997	P09493-5	P09493-5	TPM1	Isoform 5 of Tropomyosin alpha-1 chain
-0.738098	0.861534	+	ALS_Control(FGF4)	1.75413	1.48983	3.89508	Q6NUK1	Q6NUK1	SLC25A24	Calcium-binding mitochondrial carrier protein SCaMC-1
-1.14756	0.499773	+	ALS_Control(FGF4)	3.08275	1.49593	9.04868	Q96PK6	Q96PK6	RBM14	RNA-binding protein 14
-0.319463	1.30859	+	ALS_Control(FGF4)	2.09888	1.50411	4.91394	Q04446	Q04446	GBE1	1,4-alpha-glucan-branching enzyme
-1.19694	0.0126553	+	ALS_Control(FGF4)	1.37667	1.50922	2.94909	P49792	P49792	RANBP2	E3 SUMO-protein ligase RanBP2
-1.28252	0.250151	+	ALS_Control(FGF4)	2.26702	1.51142	5.47756	P52758	P52758	RIDA	2-iminobutanoate/2-iminopropanoate deaminase
-1.21602	0.375139	+	ALS_Control(FGF4)	2.23582	1.52491	5.36931	O95219	O95219	SNX4	Sorting nexin-4
-1.04471	0.66466	+	ALS_Control(FGF4)	1.86661	1.5295	4.20915	Q9BV86	Q9BV86	NTMT1	N-terminal Xaa-Pro-Lys N-methyltransferase 1
-0.653201	0.863707	+	ALS_Control(FGF4)	1.52193	1.53165	3.29529	Q15819	Q15819	UBE2V2	Ubiquitin-conjugating enzyme E2 variant 2
-0.127508	1.06329	+	ALS_Control(FGF4)	1.95278	1.53859	4.46136	O75962	O75962;O75962-4	TRIO	Triple functional domain protein;Isoform 4 of Triple functional domain protein
-0.838115	1.11126	+	ALS_Control(FGF4)	1.84151	1.53885	4.13763	Q96AX1	Q96AX1	VPS33A	Vacuolar protein sorting-associated protein 33A
-0.73085	0.392219	+	ALS_Control(FGF4)	1.47378	1.54495	3.17826	O75380	O75380	NDUFS6	iron-sulfur protein 6, mitochondrial
-0.480454	1.35066	+	ALS_Control(FGF4)	2.35605	1.55012	5.79623	Q9H1K1	Q9H1K1	ISCU	Iron-sulfur cluster assembly enzyme ISCU, mitochondrial
-0.0079174	1.6334	+	ALS_Control(FGF4)	1.94432	1.55031	4.43614	Q8N4Q0	Q8N4Q0	PTGR3	Prostaglandin reductase 3
-1.12964	0.857843	+	ALS_Control(FGF4)	1.99668	1.56196	4.59395	Q9BUH6	Q9BUH6	PAXX	Protein PAXX
-0.828627	0.809576	+	ALS_Control(FGF4)	1.74677	1.56724	3.87512	Q13616	Q13616	CUL1	Cullin-1
-1.37104	0.438374	+	ALS_Control(FGF4)	1.32918	1.57541	2.84012	O43252	O43252	PAPSS1	Bifunctional 3'-phosphoadenosine 5'-phosphosulfate synthase 1
-1.15002	0.813591	+	ALS_Control(FGF4)	1.49331	1.57625	3.22547	Q9Y6I3-1	Q9Y6I3-1;Q9Y6I3-3	EPN1	Isoform 2 of Epsin-1;Isoform 3 of Epsin-1
-0.780433	0.819954	+	ALS_Control(FGF4)	1.79735	1.58885	4.01381	O95139	O95139	NDUFB6	1 beta subcomplex subunit 6
0.785829	2.11624	+	ALS_Control(FGF4)	1.43217	1.60072	3.07899	P08648	P08648	ITGA5	Integrin alpha-5
-0.690547	1.26049	+	ALS_Control(FGF4)	1.55987	1.60927	3.38919	Q9P270	Q9P270	SLAIN2	SLAIN motif-containing protein 2
-0.72693	1.09821	+	ALS_Control(FGF4)	1.96613	1.61124	4.5014	O75822	O75822	EIF3J	Eukaryotic translation initiation factor 3 subunit J
-1.31103	-0.0427513	+	ALS_Control(FGF4)	1.38989	1.62451	2.97977	Q9P2B2	Q9P2B2	PTGFRN	Prostaglandin F2 receptor negative regulator
-1.34631	0.528423	+	ALS_Control(FGF4)	1.43707	1.63251	3.09057	P07108	P07108	DBI	Acyl-CoA-binding protein
-1.03732	0.212609	+	ALS_Control(FGF4)	1.83416	1.63658	4.11685	P14649	P14649	MYL6B	Myosin light chain 6B
-0.865804	0.424899	+	ALS_Control(FGF4)	1.35034	1.63917	2.88842	P23229-2	P23229-2;P23229-4;P23229-6;P23229-9	ITGA6	Isoform Alpha-6X1A of Integrin alpha-6;Isoform Alpha-6X2A of Integrin alpha-6;Isoform Alpha-6X1X2A of Integrin alpha-6;Isoform 9 of Integrin alpha-6
-1.15516	0.549129	+	ALS_Control(FGF4)	2.6377	1.65056	6.90836	P46063	P46063	RECQL	ATP-dependent DNA helicase Q1
-0.981619	0.651608	+	ALS_Control(FGF4)	2.48326	1.65748	6.27809	Q7Z478	Q7Z478	DHX29	ATP-dependent RNA helicase DHX29
0.0137854	1.95972	+	ALS_Control(FGF4)	2.27835	1.66198	5.51731	P11137	P11137;P11137-3	MAP2	Microtubule-associated protein 2;Isoform 3 of Microtubule-associated protein 2
-1.07307	0.895311	+	ALS_Control(FGF4)	2.1347	1.66669	5.03002	Q8NFQ8	Q8NFQ8	TOR1AIP2	Torsin-1A-interacting protein 2
-0.763337	0.729418	+	ALS_Control(FGF4)	1.30456	1.66772	2.78439	Q04206	Q04206;Q04206-3	RELA	Transcription factor p65;Isoform 3 of Transcription factor p65
-1.1907	0.499188	+	ALS_Control(FGF4)	1.71948	1.68329	3.80159	Q9Y316	Q9Y316;Q9Y316-3	MEMO1	Protein MEMO1;Isoform 3 of Protein MEMO1
-1.4073	0.259096	+	ALS_Control(FGF4)	1.83429	1.68354	4.11722	P18583-5	P18583-5	SON	Isoform D of Protein SON
-1.24035	0.64291	+	ALS_Control(FGF4)	2.26119	1.68747	5.45721	Q8NF91	Q8NF91	SYNE1	Nesprin-1
-1.06004	0.348502	+	ALS_Control(FGF4)	1.68557	1.69609	3.71152	Q9P258	Q9P258	RCC2	Protein RCC2
-0.785043	0.818867	+	ALS_Control(FGF4)	3.04254	1.71864	8.83316	O94906	O94906	PRPF6	Pre-mRNA-processing factor 6
-0.400617	1.31057	+	ALS_Control(FGF4)	1.76518	1.72421	3.92523	P49137	P49137	MAPKAPK2	MAP kinase-activated protein kinase 2
-0.380775	1.17388	+	ALS_Control(FGF4)	1.54714	1.72693	3.35752	Q96C36	Q96C36	PYCR2	Pyrroline-5-carboxylate reductase 2
-1.46125	0.111225	+	ALS_Control(FGF4)	2.61529	1.73646	6.81364	Q5T1M5	Q5T1M5	FKBP15	FK506-binding protein 15
-1.32603	0.171649	+	ALS_Control(FGF4)	2.22771	1.74291	5.34144	O15254	O15254	ACOX3	Peroxisomal acyl-coenzyme A oxidase 3
-1.38595	0.644629	+	ALS_Control(FGF4)	1.43102	1.74847	3.07627	P31483	P31483	TIA1	Cytotoxic granule associated RNA binding protein TIA1
0.684597	2.51228	+	ALS_Control(FGF4)	2.05465	1.74898	4.77346	Q96CX6	Q96CX6	LRRC58	Leucine-rich repeat-containing protein 58
-0.783837	1.05716	+	ALS_Control(FGF4)	2.1105	1.76983	4.95138	O00400	O00400	SLC33A1	Acetyl-coenzyme A transporter 1
-0.475017	1.27708	+	ALS_Control(FGF4)	2.88355	1.80212	8.02622	Q6P1N0	Q6P1N0	CC2D1A	Coiled-coil and C2 domain-containing protein 1A
-1.39605	0.510145	+	ALS_Control(FGF4)	3.27011	1.806	10.1187	Q9H1Z4	Q9H1Z4	WDR13	WD repeat-containing protein 13
-0.495761	1.67093	+	ALS_Control(FGF4)	1.44269	1.81304	3.10392	P55196	P55196;P55196-5	AFDN	Afadin;Isoform 5 of Afadin
-0.704704	1.19492	+	ALS_Control(FGF4)	1.59919	1.81626	3.48811	Q9H330	Q9H330	TMEM245	Transmembrane protein 245
-1.20248	0.305856	+	ALS_Control(FGF4)	1.56689	1.82389	3.40673	P42566	P42566	EPS15	Epidermal growth factor receptor substrate 15
-1.42502	0.492954	+	ALS_Control(FGF4)	2.09938	1.85739	4.91556	Q14980-2	Q14980-2	NUMA1	Isoform 2 of Nuclear mitotic apparatus protein 1
-0.11908	1.81465	+	ALS_Control(FGF4)	2.59666	1.85972	6.73577	P30405	P30405	PPIF	Peptidyl-prolyl cis-trans isomerase F, mitochondrial
-0.637853	0.973242	+	ALS_Control(FGF4)	1.67259	1.86882	3.67739	Q9H078	Q9H078;Q9H078-2	CLPB	Caseinolytic peptidase B protein homolog;Isoform 2 of Caseinolytic peptidase B protein homolog
-1.65421	-0.492826	+	ALS_Control(FGF4)	1.35094	1.8693	2.8898	O43818	O43818	RRP9	U3 small nucleolar RNA-interacting protein 2
-0.881902	1.02939	+	ALS_Control(FGF4)	3.93417	1.88075	14.958	O43505	O43505	B4GAT1	Beta-1,4-glucuronyltransferase 1
-0.630912	1.28474	+	ALS_Control(FGF4)	1.95667	1.8863	4.47299	O43865	O43865	AHCYL1	S-adenosylhomocysteine hydrolase-like protein 1
-1.0036	0.98263	+	ALS_Control(FGF4)	3.29338	1.88815	10.2595	Q92506	Q92506	HSD17B8	(3R)-3-hydroxyacyl-CoA dehydrogenase
-1.61979	0.357176	+	ALS_Control(FGF4)	2.00916	1.91767	4.63218	Q01459	Q01459	CTBS	Di-N-acetylchitobiase
-0.97832	0.759482	+	ALS_Control(FGF4)	2.3134	1.92097	5.64173	P49257	P49257	LMAN1	Protein ERGIC-53
0.493093	2.20547	+	ALS_Control(FGF4)	2.14	1.9286	5.0474	O15066	O15066	KIF3B	Kinesin-like protein KIF3B
-0.774637	1.19569	+	ALS_Control(FGF4)	2.08401	1.93269	4.8664	P29320	P29320	EPHA3	Ephrin type-A receptor 3
-1.26757	0.486395	+	ALS_Control(FGF4)	1.85415	1.96362	4.17356	Q92665	Q92665	MRPS31	28S ribosomal protein S31, mitochondrial
-0.529909	1.74196	+	ALS_Control(FGF4)	1.87562	1.96822	4.23504	Q15031	Q15031	LARS2	Leucine--tRNA ligase, mitochondrial
-0.194885	1.56311	+	ALS_Control(FGF4)	2.35426	1.96946	5.78969	O15056	O15056	SYNJ2	Synaptojanin-2
-1.2071	0.94748	+	ALS_Control(FGF4)	2.3459	1.97782	5.75916	P53582	P53582	METAP1	Methionine aminopeptidase 1
-0.10022	2.25056	+	ALS_Control(FGF4)	1.35688	1.98748	2.90344	Q8WTS6	Q8WTS6	SETD7	Histone-lysine N-methyltransferase SETD7
-1.31361	1.18312	+	ALS_Control(FGF4)	1.6072	2.00745	3.50847	Q3MHD2	Q3MHD2;Q3MHD2-2	LSM12	Protein LSM12 homolog;Isoform 2 of Protein LSM12 homolog
-0.386909	1.36566	+	ALS_Control(FGF4)	2.45044	2.01117	6.15065	P30039	P30039	PBLD	Phenazine biosynthesis-like domain-containing protein
-1.02027	1.33819	+	ALS_Control(FGF4)	1.46661	2.01173	3.16105	O75694	O75694;O75694-2	NUP155	Nuclear pore complex protein Nup155;Isoform 2 of Nuclear pore complex protein Nup155
-1.1725	0.90156	+	ALS_Control(FGF4)	2.02132	2.01189	4.66962	Q9C0C9	Q9C0C9	UBE2O	(E3-independent) E2 ubiquitin-conjugating enzyme
-1.57433	0.656498	+	ALS_Control(FGF4)	2.08914	2.01474	4.88277	Q9Y3Z3	Q9Y3Z3	SAMHD1	Deoxynucleoside triphosphate triphosphohydrolase SAMHD1
-0.949368	0.856163	+	ALS_Control(FGF4)	1.71244	2.02437	3.78277	Q3ZCQ8	Q3ZCQ8;Q3ZCQ8-2	TIMM50	Mitochondrial import inner membrane translocase subunit TIM50;Isoform 2 of Mitochondrial import inner membrane translocase subunit TIM50
-1.38381	0.482524	+	ALS_Control(FGF4)	2.67079	2.03501	7.05029	O95400	O95400	CD2BP2	CD2 antigen cytoplasmic tail-binding protein 2
-1.4343	0.862038	+	ALS_Control(FGF4)	2.1814	2.03627	5.18454	O14976	O14976	GAK	Cyclin-G-associated kinase
-0.728159	1.38881	+	ALS_Control(FGF4)	3.28871	2.05036	10.2312	Q96B97	Q96B97	SH3KBP1	SH3 domain-containing kinase-binding protein 1
-1.23427	0.920046	+	ALS_Control(FGF4)	2.82354	2.05269	7.73945	P51570	P51570	GALK1	Galactokinase
-0.99116	0.722627	+	ALS_Control(FGF4)	1.49434	2.05601	3.22796	P10644	P10644	PRKAR1A	cAMP-dependent protein kinase type I-alpha regulatory subunit
-0.828889	1.217	+	ALS_Control(FGF4)	2.73329	2.05813	7.32538	P10109	P10109	FDX1	Adrenodoxin, mitochondrial
-0.568103	1.22365	+	ALS_Control(FGF4)	2.3047	2.06048	5.61063	Q03519	Q03519	TAP2	Antigen peptide transporter 2
-1.08921	0.614987	+	ALS_Control(FGF4)	1.67827	2.06276	3.69229	Q15149-3	Q15149-3	PLEC	Isoform 3 of Plectin
-1.13283	0.305408	+	ALS_Control(FGF4)	1.38764	2.08733	2.97453	Q9UPU5	Q9UPU5	USP24	Ubiquitin carboxyl-terminal hydrolase 24
-1.18218	0.813435	+	ALS_Control(FGF4)	1.99053	2.08806	4.5752	Q8IZ83	Q8IZ83	ALDH16A1	Aldehyde dehydrogenase family 16 member A1
-0.494281	1.13836	+	ALS_Control(FGF4)	1.45622	2.095	3.13617	Q05519	Q05519;Q05519-2	SRSF11	Serine/arginine-rich splicing factor 11;Isoform 2 of Serine/arginine-rich splicing factor 11
-0.978278	0.875116	+	ALS_Control(FGF4)	1.67588	2.09513	3.68603	Q5JRA6	Q5JRA6	MIA3	Transport and Golgi organization protein 1 homolog
-1.66896	0.220465	+	ALS_Control(FGF4)	2.17844	2.10669	5.17466	O75146	O75146	HIP1R	Huntingtin-interacting protein 1-related protein
-1.21523	0.485596	+	ALS_Control(FGF4)	1.43836	2.11477	3.09364	P01023	P01023	A2M	Alpha-2-macroglobulin
-1.0859	0.813507	+	ALS_Control(FGF4)	1.8551	2.11694	4.17626	Q9BQA1	Q9BQA1	WDR77	Methylosome protein 50
-0.377401	1.51889	+	ALS_Control(FGF4)	1.40926	2.11821	3.02501	P49593	P49593	PPM1F	Protein phosphatase 1F
0.372983	2.7948	+	ALS_Control(FGF4)	2.25067	2.12357	5.42062	Q8TCU6	Q8TCU6	PREX1	Phosphatidylinositol 3,4,5-trisphosphate-dependent Rac exchanger 1 protein
-1.21557	0.433304	+	ALS_Control(FGF4)	1.48684	2.12699	3.20977	Q9P0J0	Q9P0J0;Q9P0J0-2	NDUFA13	1 alpha subcomplex subunit 13
-1.17016	0.646675	+	ALS_Control(FGF4)	1.55161	2.13665	3.36861	Q9NZI8	Q9NZI8	IGF2BP1	Insulin-like growth factor 2 mRNA-binding protein 1
-1.09124	1.12901	+	ALS_Control(FGF4)	1.88798	2.16961	4.27074	Q12849	Q12849	GRSF1	G-rich sequence factor 1
-0.832013	1.58	+	ALS_Control(FGF4)	1.55927	2.16988	3.3877	Q4VC31	Q4VC31	MIX23	Protein MIX23
-1.7286	0.29187	+	ALS_Control(FGF4)	2.26907	2.18296	5.48473	Q8N684	Q8N684;Q8N684-2;Q8N684-3	CPSF7	Cleavage and polyadenylation specificity factor subunit 7;Isoform 2 of Cleavage and polyadenylation specificity factor subunit 7;Isoform 3 of Cleavage and polyadenylation specificity factor subunit 7
-0.678962	1.40693	+	ALS_Control(FGF4)	1.61415	2.19442	3.5262	Q7Z6K5	Q7Z6K5	ARPIN	Arpin
-1.54941	0.689786	+	ALS_Control(FGF4)	2.77215	2.20091	7.50119	Q8IYD1	Q8IYD1	GSPT2	Eukaryotic peptide chain release factor GTP-binding subunit ERF3B
-0.165586	2.13355	+	ALS_Control(FGF4)	1.66959	2.21344	3.66955	O60333	O60333;O60333-2;O60333-4	KIF1B	Kinesin-like protein KIF1B;Isoform 2 of Kinesin-like protein KIF1B;Isoform 4 of Kinesin-like protein KIF1B
-0.445868	1.70218	+	ALS_Control(FGF4)	2.38066	2.24324	5.88698	Q15746	Q15746;Q15746-2;Q15746-6	MYLK	Myosin light chain kinase, smooth muscle;Isoform 2 of Myosin light chain kinase, smooth muscle;Isoform Del-1790 of Myosin light chain kinase, smooth muscle
-1.03325	1.17985	+	ALS_Control(FGF4)	1.52982	2.24771	3.31471	Q96JC1	Q96JC1;Q96JC1-2	VPS39	Vam6/Vps39-like protein;Isoform 2 of Vam6/Vps39-like protein
-1.41396	1.00636	+	ALS_Control(FGF4)	1.5944	2.29586	3.47599	O14523	O14523;O14523-2	C2CD2L	Phospholipid transfer protein C2CD2L;Isoform 2 of Phospholipid transfer protein C2CD2L
-1.81452	-0.182864	+	ALS_Control(FGF4)	1.47815	2.31564	3.18879	Q86XA9	Q86XA9	HEATR5A	HEAT repeat-containing protein 5A
-2.56332	-0.914654	+	ALS_Control(FGF4)	1.60083	2.31899	3.49227	Q9NZU5	Q9NZU5	LMCD1	LIM and cysteine-rich domains protein 1
-0.995583	1.76599	+	ALS_Control(FGF4)	1.61817	2.33763	3.53647	Q9Y4H2	Q9Y4H2	IRS2	Insulin receptor substrate 2
-1.8806	1.05458	+	ALS_Control(FGF4)	2.0378	2.34975	4.72075	Q9NP92	Q9NP92	MRPS30	39S ribosomal protein S30, mitochondrial
-1.02588	2.05674	+	ALS_Control(FGF4)	1.3177	2.38316	2.81408	Q14141	Q14141;Q14141-2;Q14141-4	SEPTIN6	Septin-6;Isoform I of Septin-6;Isoform V of Septin-6
-0.760886	1.45009	+	ALS_Control(FGF4)	2.28239	2.42955	5.53154	Q9BU23	Q9BU23;Q9BU23-2	LMF2	Lipase maturation factor 2;Isoform 2 of Lipase maturation factor 2
-1.74055	1.07658	+	ALS_Control(FGF4)	1.85128	2.46914	4.16538	Q9UGM6	Q9UGM6	WARS2	Tryptophan--tRNA ligase, mitochondrial
-2.11364	0.91777	+	ALS_Control(FGF4)	1.91315	2.4857	4.34409	P47914	P47914	RPL29	60S ribosomal protein L29
-1.43156	0.720232	+	ALS_Control(FGF4)	1.72928	2.50408	3.82788	O00483	O00483	NDUFA4	Cytochrome c oxidase subunit NDUFA4
0.592793	3.3612	+	ALS_Control(FGF4)	2.01074	2.55468	4.63703	P52926	P52926	HMGA2	High mobility group protein HMGI-C
-0.256948	2.02816	+	ALS_Control(FGF4)	1.80756	2.56102	4.04221	Q08431	Q08431	MFGE8	Lactadherin
-2.31664	-0.117026	+	ALS_Control(FGF4)	2.4533	2.59396	6.16169	Q9Y6E2	Q9Y6E2	BZW2	eIF5-mimic protein 1
-0.0808897	2.7283	+	ALS_Control(FGF4)	1.68032	2.60308	3.69769	Q5QJ74	Q5QJ74	TBCEL	Tubulin-specific chaperone cofactor E-like protein
-1.3938	1.48205	+	ALS_Control(FGF4)	3.09257	2.60891	9.10204	Q9NS93	Q9NS93	TM7SF3	Transmembrane 7 superfamily member 3
-0.622155	1.70784	+	ALS_Control(FGF4)	2.19711	2.62748	5.23736	P18065	P18065	IGFBP2	Insulin-like growth factor-binding protein 2
-2.0574	0.871874	+	ALS_Control(FGF4)	2.35396	2.63177	5.78859	Q8TB36	Q8TB36	GDAP1	Ganglioside-induced differentiation-associated protein 1
-1.02001	1.51118	+	ALS_Control(FGF4)	1.5771	2.63546	3.43232	P03928	P03928	MT-ATP8	ATP synthase protein 8
-1.73171	0.432548	+	ALS_Control(FGF4)	1.5398	2.63853	3.33932	Q9UNW9	Q9UNW9	NOVA2	RNA-binding protein Nova-2
-0.380243	1.92007	+	ALS_Control(FGF4)	2.11357	2.65163	4.96132	Q96RP9	Q96RP9	GFM1	Elongation factor G, mitochondrial
-0.876954	1.42584	+	ALS_Control(FGF4)	1.72478	2.6689	3.8158	P05997	P05997	COL5A2	Collagen alpha-2(V) chain
-0.482815	1.9815	+	ALS_Control(FGF4)	1.39695	2.68392	2.99623	Q9BZE4	Q9BZE4	GTPBP4	GTP-binding protein 4
-0.794638	1.26546	+	ALS_Control(FGF4)	1.56768	2.72606	3.40871	Q96HD1	Q96HD1	CRELD1	Protein disulfide isomerase CRELD1
-1.74435	1.4321	+	ALS_Control(FGF4)	1.94386	2.74405	4.43475	Q15154-5	Q15154-5	PCM1	Isoform 5 of Pericentriolar material 1 protein
-0.778275	1.36404	+	ALS_Control(FGF4)	1.70492	2.75622	3.76276	Q14683	Q14683	SMC1A	Structural maintenance of chromosomes protein 1A
-1.45407	0.90221	+	ALS_Control(FGF4)	2.38563	2.78955	5.90544	O95208	O95208	EPN2	Epsin-2
-0.943399	2.21378	+	ALS_Control(FGF4)	2.39197	2.81849	5.92904	P20645	P20645	M6PR	Cation-dependent mannose-6-phosphate receptor
-1.12797	1.09442	+	ALS_Control(FGF4)	1.78084	2.83994	3.96819	Q15042	Q15042	RAB3GAP1	Rab3 GTPase-activating protein catalytic subunit
-2.78622	0.142152	+	ALS_Control(FGF4)	1.97785	2.85742	4.53673	P27482	P27482	CALML3	Calmodulin-like protein 3
-0.458155	2.53112	+	ALS_Control(FGF4)	1.83442	2.87541	4.11757	P43378	P43378	PTPN9	Tyrosine-protein phosphatase non-receptor type 9
-1.32693	1.0092	+	ALS_Control(FGF4)	1.90965	2.87715	4.33382	Q08378	Q08378	GOLGA3	Golgin subfamily A member 3
-2.37563	0.148221	+	ALS_Control(FGF4)	1.68948	2.91668	3.72183	O60826	O60826	CCDC22	Coiled-coil domain-containing protein 22
-1.60066	1.08592	+	ALS_Control(FGF4)	2.60383	2.92857	6.76562	Q96C86	Q96C86	DCPS	m7GpppX diphosphatase
-1.1011	1.33826	+	ALS_Control(FGF4)	1.84306	3.07843	4.14201	Q96BY9	Q96BY9	SARAF	Store-operated calcium entry-associated regulatory factor
-1.47155	1.54028	+	ALS_Control(FGF4)	1.71571	3.08809	3.79153	O75410	O75410;O75410-2;O75410-9	TACC1	Transforming acidic coiled-coil-containing protein 1;Isoform 2 of Transforming acidic coiled-coil-containing protein 1;Isoform 9 of Transforming acidic coiled-coil-containing protein 1
-2.06475	1.18111	+	ALS_Control(FGF4)	2.04846	3.13356	4.75405	Q04695	Q04695	KRT17	Keratin, type I cytoskeletal 17
-1.14804	1.88769	+	ALS_Control(FGF4)	3.99492	3.17003	15.4981	Q8TEA8	Q8TEA8	DTD1	D-aminoacyl-tRNA deacylase 1
-0.896402	2.23214	+	ALS_Control(FGF4)	3.20608	3.18713	9.74043	Q9UHN6	Q9UHN6	CEMIP2	Cell surface hyaluronidase
-2.69846	1.12244	+	ALS_Control(FGF4)	1.95357	3.33987	4.46372	O15240	O15240	VGF	Neurosecretory protein VGF
-1.69169	0.838131	+	ALS_Control(FGF4)	1.7265	3.41785	3.82042	Q5T653	Q5T653	MRPL2	39S ribosomal protein L2, mitochondrial
-1.8683	1.90659	+	ALS_Control(FGF4)	1.99758	3.54516	4.5967	P09914	P09914	IFIT1	Interferon-induced protein with tetratricopeptide repeats 1
-2.5254	1.066	+	ALS_Control(FGF4)	4.68124	3.59159	23.0937	Q92597	Q92597	NDRG1	Protein NDRG1
-2.76642	0.374377	+	ALS_Control(FGF4)	1.58663	3.64534	3.45634	Q15797	Q15797	SMAD1	Mothers against decapentaplegic homolog 1
-0.924337	2.9391	+	ALS_Control(FGF4)	2.80958	3.7406	7.67404	P09972	P09972	ALDOC	Fructose-bisphosphate aldolase C
-1.53083	1.76817	+	ALS_Control(FGF4)	2.33469	3.91677	5.71846	Q92974	Q92974;Q92974-2;Q92974-3	ARHGEF2	Rho guanine nucleotide exchange factor 2;Isoform 2 of Rho guanine nucleotide exchange factor 2;Isoform 3 of Rho guanine nucleotide exchange factor 2
-1.88384	1.60273	+	ALS_Control(FGF4)	2.23495	3.93294	5.36631	Q96CW5	Q96CW5;Q96CW5-2	TUBGCP3	Gamma-tubulin complex component 3;Isoform 2 of Gamma-tubulin complex component 3
-4.27905	1.81539	+	ALS_Control(FGF4)	1.33351	6.63086	2.84997	Q13136	Q13136	PPFIA1	Liprin-alpha-1

### Sheet: TNFa_FGF4_Control
FGF4(median)	TNFa_FGF4(median)	C: Student's T-test Significant TNFa_FGF4_FGF4	C: Student's T-test significant	N: -Log Student's T-test p-value TNFa_FGF4_FGF4	N: Student's T-test Difference TNaF_FGF4_FGF4	N: Student's T-test Test statistic TNFa_FGF4_FGF4	T: MasterProtein	T: ProteinAccession	T: Gene	T: MasterProteinDescription
-0.748369	-2.85491	+	TNFa_FGF4_FGF4	2.32011	-2.45816	-5.66584	P61225	P61225	RAP2B	Ras-related protein Rap-2b
-0.331831	-2.44697	+	TNFa_FGF4_FGF4	1.42608	-2.29952	-3.06458	Q9NR28	Q9NR28;Q9NR28-2	DIABLO	Diablo IAP-binding mitochondrial protein;Isoform 2 of Diablo IAP-binding mitochondrial protein
-0.131781	-1.90757	+	TNFa_FGF4_FGF4	1.78301	-2.04118	-3.97417	P05937	P05937	CALB1	Calbindin
3.03563	1.39411	+	TNFa_FGF4_FGF4	1.39355	-1.93478	-2.98829	P42785	P42785	PRCP	Lysosomal Pro-X carboxypeptidase
1.9399	0.415098	+	TNFa_FGF4_FGF4	2.1332	-1.77864	-5.02513	P07711	P07711;P07711-3	CTSL	Procathepsin L;Isoform 2 of Procathepsin L
-0.814842	-2.04625	+	TNFa_FGF4_FGF4	1.35013	-1.72876	-2.88794	Q9Y2T2	Q9Y2T2	AP3M1	AP-3 complex subunit mu-1
0.425608	-1.34263	+	TNFa_FGF4_FGF4	2.54453	-1.71552	-6.52191	P54803	P54803	GALC	Galactocerebrosidase
-0.273394	-1.57561	+	TNFa_FGF4_FGF4	1.48923	-1.59836	-3.21558	Q14571	Q14571	ITPR2	Inositol 1,4,5-trisphosphate receptor type 2
4.1341	2.46427	+	TNFa_FGF4_FGF4	1.89921	-1.57292	-4.30335	P61916	P61916	NPC2	NPC intracellular cholesterol transporter 2
1.77544	0.0520191	+	TNFa_FGF4_FGF4	1.50618	-1.49773	-3.25677	Q9ULX7	Q9ULX7	CA14	Carbonic anhydrase 14
2.86891	1.51488	+	TNFa_FGF4_FGF4	2.11242	-1.47638	-4.95758	P10253	P10253	GAA	Lysosomal alpha-glucosidase
-1.08869	-2.2195	+	TNFa_FGF4_FGF4	1.31675	-1.47396	-2.81191	Q9H974	Q9H974;Q9H974-3;Q9H974-4	QTRT2	Queuine tRNA-ribosyltransferase accessory subunit 2;Isoform 3 of Queuine tRNA-ribosyltransferase accessory subunit 2;Isoform 4 of Queuine tRNA-ribosyltransferase accessory subunit 2
2.48351	0.842501	+	TNFa_FGF4_FGF4	1.30569	-1.46271	-2.78693	Q8NCC3	Q8NCC3	PLA2G15	Phospholipase A2 group XV
2.58956	1.24042	+	TNFa_FGF4_FGF4	1.55612	-1.41727	-3.37986	Q9UHL4	Q9UHL4	DPP7	Dipeptidyl peptidase 2
1.91877	0.702297	+	TNFa_FGF4_FGF4	1.60095	-1.41608	-3.49259	P07686	P07686	HEXB	Beta-hexosaminidase subunit beta
1.80418	0.0825844	+	TNFa_FGF4_FGF4	1.34315	-1.389	-2.87198	P23471	P23471	PTPRZ1	Receptor-type tyrosine-protein phosphatase zeta
-0.525215	-1.99079	+	TNFa_FGF4_FGF4	2.08981	-1.37823	-4.88491	Q96GP6	Q96GP6;Q96GP6-2	SCARF2	Scavenger receptor class F member 2;Isoform 2 of Scavenger receptor class F member 2
-0.629465	-2.13474	+	TNFa_FGF4_FGF4	1.31832	-1.35061	-2.81547	Q9NXU5	Q9NXU5	ARL15	ADP-ribosylation factor-like protein 15
2.09526	0.93033	+	TNFa_FGF4_FGF4	1.81091	-1.3442	-4.05155	P00918	P00918	CA2	Carbonic anhydrase 2
1.35076	-0.114565	+	TNFa_FGF4_FGF4	1.69546	-1.33289	-3.73764	Q9H3G5	Q9H3G5	CPVL	Probable serine carboxypeptidase CPVL
1.42726	0.254234	+	TNFa_FGF4_FGF4	1.74552	-1.32772	-3.87171	Q9UHV9	Q9UHV9	PFDN2	Prefoldin subunit 2
-0.588215	-1.43831	+	TNFa_FGF4_FGF4	1.55468	-1.32018	-3.37627	P48729-3	P48729-3	CSNK1A1	Isoform 3 of Casein kinase I isoform alpha
-1.49968	-2.67618	+	TNFa_FGF4_FGF4	1.59144	-1.2768	-3.4685	Q15628	Q15628	TRADD	Tumor necrosis factor receptor type 1-associated DEATH domain protein
1.15691	-0.409111	+	TNFa_FGF4_FGF4	1.51719	-1.27436	-3.28366	O00462	O00462	MANBA	Beta-mannosidase
0.845804	0.00781631	+	TNFa_FGF4_FGF4	1.38188	-1.26667	-2.96116	Q8NBU5	Q8NBU5	ATAD1	Outer mitochondrial transmembrane helix translocase
-1.57676	-2.61619	+	TNFa_FGF4_FGF4	1.4832	-1.24714	-3.20097	Q86WA8	Q86WA8	LONP2	Lon protease homolog 2, peroxisomal
0.275537	-1.03995	+	TNFa_FGF4_FGF4	1.48607	-1.23167	-3.20792	Q13867	Q13867	BLMH	Bleomycin hydrolase
0.40844	-1.22213	+	TNFa_FGF4_FGF4	1.37895	-1.19082	-2.95437	P15289	P15289	ARSA	Arylsulfatase A
0.307114	-0.86441	+	TNFa_FGF4_FGF4	2.3678	-1.1517	-5.83941	P52594	P52594;P52594-2;P52594-3;P52594-4	AGFG1	Arf-GAP domain and FG repeat-containing protein 1;Isoform 2 of Arf-GAP domain and FG repeat-containing protein 1;Isoform 3 of Arf-GAP domain and FG repeat-containing protein 1;Isoform 4 of Arf-GAP domain and FG repeat-containing protein 1
-0.912151	-2.22983	+	TNFa_FGF4_FGF4	1.48118	-1.1443	-3.1961	P22681	P22681	CBL	E3 ubiquitin-protein ligase CBL
-1.14402	-2.24973	+	TNFa_FGF4_FGF4	1.5012	-1.1373	-3.24463	Q96G01	Q96G01;Q96G01-3;Q96G01-4	BICD1	Protein bicaudal D homolog 1;Isoform 3 of Protein bicaudal D homolog 1;Isoform 4 of Protein bicaudal D homolog 1
4.8827	3.8434	+	TNFa_FGF4_FGF4	1.66345	-1.09116	-3.6535	O15540	O15540	FABP7	Fatty acid-binding protein, brain
3.47944	2.58815	+	TNFa_FGF4_FGF4	1.57526	-1.05649	-3.4277	Q99536	Q99536	VAT1	Synaptic vesicle membrane protein VAT-1 homolog
1.78356	1.04847	+	TNFa_FGF4_FGF4	1.38914	-1.03295	-2.97801	Q13596	Q13596	SNX1	Sorting nexin-1
1.63586	0.350058	+	TNFa_FGF4_FGF4	1.66172	-1.0246	-3.64897	Q9HAT2	Q9HAT2	SIAE	Sialate O-acetylesterase
-0.0345669	-1.30774	+	TNFa_FGF4_FGF4	1.39754	-1.02351	-2.99759	P23258	P23258	TUBG1	Tubulin gamma-1 chain
0.934542	-0.295845	+	TNFa_FGF4_FGF4	1.4389	-1.01517	-3.09493	Q9ULC4	Q9ULC4	MCTS1	Malignant T-cell-amplified sequence 1
-0.908401	-2.16809	+	TNFa_FGF4_FGF4	1.45651	-0.978145	-3.13685	Q15008	Q15008	PSMD6	26S proteasome non-ATPase regulatory subunit 6
-0.603178	-1.74999	+	TNFa_FGF4_FGF4	1.53263	-0.966607	-3.32164	Q9H1P3	Q9H1P3;Q9H1P3-2	OSBPL2	Oxysterol-binding protein-related protein 2;Isoform 2 of Oxysterol-binding protein-related protein 2
-0.0291862	-1.04415	+	TNFa_FGF4_FGF4	1.32333	-0.950892	-2.82684	Q15555-5	Q15555-5	MAPRE2	Isoform 5 of Microtubule-associated protein RP/EB family member 2
0.547615	-0.397665	+	TNFa_FGF4_FGF4	1.56041	-0.934345	-3.39053	Q8NFV4	Q8NFV4	ABHD11	Protein ABHD11
2.80934	1.85586	+	TNFa_FGF4_FGF4	1.75577	-0.920795	-3.89955	Q9NQC3	Q9NQC3	RTN4	Reticulon-4
0.119112	-0.724934	+	TNFa_FGF4_FGF4	2.05278	-0.918463	-4.7676	P34059	P34059	GALNS	N-acetylgalactosamine-6-sulfatase
1.28637	0.73831	+	TNFa_FGF4_FGF4	1.30577	-0.891799	-2.78711	P50897	P50897	PPT1	Palmitoyl-protein thioesterase 1
1.39896	0.599159	+	TNFa_FGF4_FGF4	1.57806	-0.883134	-3.43476	A1X283	A1X283	SH3PXD2B	SH3 and PX domain-containing protein 2B
-0.0840607	-1.02604	+	TNFa_FGF4_FGF4	1.40191	-0.880256	-3.0078	Q8WXF7-2	Q8WXF7-2	ATL1	Isoform 2 of Atlastin-1
-0.267485	-1.06292	+	TNFa_FGF4_FGF4	1.71468	-0.872078	-3.78876	Q9BXR0	Q9BXR0	QTRT1	Queuine tRNA-ribosyltransferase catalytic subunit 1
0.918129	-0.0913048	+	TNFa_FGF4_FGF4	1.50683	-0.838155	-3.25834	Q9H910	Q9H910;Q9H910-3	JPT2	Jupiter microtubule associated homolog 2;Isoform 3 of Jupiter microtubule associated homolog 2
2.3828	1.77557	+	TNFa_FGF4_FGF4	1.3436	-0.824521	-2.873	Q92542	Q92542;Q92542-2	NCSTN	Nicastrin;Isoform 2 of Nicastrin
1.03642	0.279293	+	TNFa_FGF4_FGF4	1.31686	-0.823602	-2.81217	O75223	O75223	GGCT	Gamma-glutamylcyclotransferase
0.545065	-0.187347	+	TNFa_FGF4_FGF4	1.38821	-0.819227	-2.97587	O00625	O00625	PIR	Pirin
0.731997	0.251547	+	TNFa_FGF4_FGF4	1.51266	-0.753122	-3.27259	Q9UL26	Q9UL26	RAB22A	Ras-related protein Rab-22A
-0.504536	-1.41969	+	TNFa_FGF4_FGF4	1.4538	-0.740065	-3.13038	Q96JE9	Q96JE9	MAP6	Microtubule-associated protein 6
1.48341	0.876986	+	TNFa_FGF4_FGF4	1.8014	-0.730415	-4.02508	P06756	P06756;P06756-3	ITGAV	Integrin alpha-V;Isoform 3 of Integrin alpha-V
1.16597	0.533522	+	TNFa_FGF4_FGF4	1.47136	-0.718746	-3.17245	O95861	O95861;O95861-4	BPNT1	3'(2'),5'-bisphosphate nucleotidase 1
0.220535	-0.327078	+	TNFa_FGF4_FGF4	1.55642	-0.702069	-3.38059	O00754	O00754	MAN2B1	Lysosomal alpha-mannosidase
1.64904	1.15434	+	TNFa_FGF4_FGF4	1.4445	-0.693132	-3.10822	P40123	P40123	CAP2	Adenylyl cyclase-associated protein 2
2.45146	1.85561	+	TNFa_FGF4_FGF4	1.77906	-0.670584	-3.96328	Q9H492	Q9H492	MAP1LC3A	Microtubule-associated proteins 1A/1B light chain 3A
1.79037	1.07365	+	TNFa_FGF4_FGF4	1.91603	-0.664166	-4.35252	Q07812	Q07812;Q07812-2;Q07812-8	BAX	Apoptosis regulator BAX;Isoform Beta of Apoptosis regulator BAX;Isoform Sigma of Apoptosis regulator BAX
-0.332594	-1.01844	+	TNFa_FGF4_FGF4	2.11848	-0.661313	-4.97722	Q9P0I2	Q9P0I2	EMC3	ER membrane protein complex subunit 3
1.5598	1.05174	+	TNFa_FGF4_FGF4	1.99743	-0.638681	-4.59623	O43396	O43396	TXNL1	Thioredoxin-like protein 1
1.23929	0.544613	+	TNFa_FGF4_FGF4	1.65041	-0.579522	-3.61954	P35580	P35580	MYH10	Myosin-10
-0.768419	-1.36981	+	TNFa_FGF4_FGF4	1.41652	-0.545697	-3.04206	Q5QJ74	Q5QJ74	TBCEL	Tubulin-specific chaperone cofactor E-like protein
2.47044	1.82774	+	TNFa_FGF4_FGF4	1.49372	-0.521971	-3.22646	Q02252	Q02252	ALDH6A1	Methylmalonate-semialdehyde dehydrogenase [acylating], mitochondrial
1.60143	1.12241	+	TNFa_FGF4_FGF4	1.99212	-0.507412	-4.58006	O00425	O00425	IGF2BP3	Insulin-like growth factor 2 mRNA-binding protein 3
-1.91098	-1.46027	+	TNFa_FGF4_FGF4	1.36893	0.510492	2.93118	Q9Y450	Q9Y450;Q9Y450-4	HBS1L	HBS1-like protein;Isoform 3 of HBS1-like protein
-0.740103	-0.215712	+	TNFa_FGF4_FGF4	1.33835	0.545718	2.86102	Q14254	Q14254	FLOT2	Flotillin-2
0.143572	0.609673	+	TNFa_FGF4_FGF4	1.40188	0.553764	3.00772	A0AVT1	A0AVT1	UBA6	Ubiquitin-like modifier-activating enzyme 6
-1.24026	-0.625013	+	TNFa_FGF4_FGF4	1.58353	0.560523	3.44851	Q5VYK3	Q5VYK3	ECPAS	Proteasome adapter and scaffold protein ECM29
-0.621889	-0.0213928	+	TNFa_FGF4_FGF4	1.38393	0.576142	2.96592	Q8TAQ2	Q8TAQ2	SMARCC2	SWI/SNF complex subunit SMARCC2
-1.53755	-0.902014	+	TNFa_FGF4_FGF4	1.31567	0.581158	2.80947	P57772	P57772	EEFSEC	Selenocysteine-specific elongation factor
-1.58363	-1.08211	+	TNFa_FGF4_FGF4	1.39082	0.581579	2.98193	O15254	O15254	ACOX3	Peroxisomal acyl-coenzyme A oxidase 3
-0.432259	0.27844	+	TNFa_FGF4_FGF4	1.32038	0.610043	2.82015	Q12888	Q12888;Q12888-2	TP53BP1	TP53-binding protein 1;Isoform 2 of TP53-binding protein 1
-1.26832	-0.588266	+	TNFa_FGF4_FGF4	1.54617	0.610945	3.35511	O75475	O75475	PSIP1	PC4 and SFRS1-interacting protein
-0.559082	-0.0333462	+	TNFa_FGF4_FGF4	2.12635	0.619682	5.00281	P55265	P55265;P55265-4	ADAR	Double-stranded RNA-specific adenosine deaminase;Isoform 4 of Double-stranded RNA-specific adenosine deaminase
0.439234	1.07983	+	TNFa_FGF4_FGF4	1.79174	0.635166	3.99827	Q9UBM7	Q9UBM7	DHCR7	7-dehydrocholesterol reductase
-1.86742	-1.18299	+	TNFa_FGF4_FGF4	1.58672	0.649317	3.45657	O60331	O60331;O60331-2;O60331-3;O60331-4	PIP5K1C	Phosphatidylinositol 4-phosphate 5-kinase type-1 gamma
-1.80606	-1.26465	+	TNFa_FGF4_FGF4	1.39233	0.652479	2.98544	Q9H0W8	Q9H0W8	SMG9	Nonsense-mediated mRNA decay factor SMG9
-2.37755	-1.61354	+	TNFa_FGF4_FGF4	1.60055	0.654524	3.49156	Q92538	Q92538;Q92538-2;Q92538-3	GBF1	Golgi-specific brefeldin A-resistance guanine nucleotide exchange factor 1;Isoform 2 of Golgi-specific brefeldin A-resistance guanine nucleotide exchange factor 1;Isoform 3 of Golgi-specific brefeldin A-resistance guanine nucleotide exchange factor 1
0.237188	1.10816	+	TNFa_FGF4_FGF4	1.52767	0.668705	3.30941	Q7Z7H5	Q7Z7H5	TMED4	Transmembrane emp24 domain-containing protein 4
-0.299276	0.266497	+	TNFa_FGF4_FGF4	1.59539	0.679956	3.4785	Q9Y2W1	Q9Y2W1	THRAP3	Thyroid hormone receptor-associated protein 3
-0.166292	0.563169	+	TNFa_FGF4_FGF4	1.80575	0.700785	4.03718	Q9P2E9	Q9P2E9	RRBP1	Ribosome-binding protein 1
2.06933	2.66834	+	TNFa_FGF4_FGF4	1.69148	0.710407	3.72711	P61026	P61026	RAB10	Ras-related protein Rab-10
-0.847076	-0.0825825	+	TNFa_FGF4_FGF4	2.47532	0.712594	6.24705	P11532	P11532;P11532-11;P11532-4	DMD	Dystrophin;Isoform 3 of Dystrophin;Isoform 2 of Dystrophin
-0.64171	0.150703	+	TNFa_FGF4_FGF4	2.09235	0.725144	4.89303	O60462-3	O60462-3	NRP2	Isoform A17 of Neuropilin-2
-0.880198	-0.0905762	+	TNFa_FGF4_FGF4	2.3643	0.72919	5.82653	Q9NVZ3	Q9NVZ3	NECAP2	Adaptin ear-binding coat-associated protein 2
0.433159	1.21219	+	TNFa_FGF4_FGF4	2.09956	0.757514	4.91613	Q9NZZ3	Q9NZZ3	CHMP5	Charged multivesicular body protein 5
-1.59254	-0.908226	+	TNFa_FGF4_FGF4	1.47008	0.759757	3.16936	Q8TDD1-2	Q8TDD1-2	DDX54	Isoform 2 of ATP-dependent RNA helicase DDX54
-0.00108719	0.832491	+	TNFa_FGF4_FGF4	2.89645	0.764618	8.08908	P61011	P61011	SRP54	Signal recognition particle 54 kDa protein
-1.21498	-0.483871	+	TNFa_FGF4_FGF4	1.56784	0.782849	3.4091	P49137	P49137	MAPKAPK2	MAP kinase-activated protein kinase 2
-2.36226	-1.58763	+	TNFa_FGF4_FGF4	1.55081	0.794073	3.36664	Q9ULT8	Q9ULT8	HECTD1	E3 ubiquitin-protein ligase HECTD1
-1.68843	-0.882803	+	TNFa_FGF4_FGF4	1.44418	0.812327	3.10746	Q5T1M5	Q5T1M5	FKBP15	FK506-binding protein 15
0.426483	1.15155	+	TNFa_FGF4_FGF4	2.11238	0.822856	4.95747	Q13449	Q13449	LSAMP	Limbic system-associated membrane protein
0.332726	1.01621	+	TNFa_FGF4_FGF4	1.31937	0.822872	2.81785	P43304	P43304	GPD2	Glycerol-3-phosphate dehydrogenase, mitochondrial
0.198391	1.08804	+	TNFa_FGF4_FGF4	1.57115	0.835148	3.4174	Q07666	Q07666	KHDRBS1	KH domain-containing, RNA-binding, signal transduction-associated protein 1
-2.14276	-1.33268	+	TNFa_FGF4_FGF4	1.45845	0.842772	3.14149	Q86SF2	Q86SF2	GALNT7	N-acetylgalactosaminyltransferase 7
-0.671047	0.399977	+	TNFa_FGF4_FGF4	1.34138	0.857159	2.86791	O60701	O60701	UGDH	UDP-glucose 6-dehydrogenase
0.144207	0.972553	+	TNFa_FGF4_FGF4	3.67515	0.872047	12.8527	Q10471	Q10471	GALNT2	Polypeptide N-acetylgalactosaminyltransferase 2
-0.0689564	0.718273	+	TNFa_FGF4_FGF4	2.11463	0.915472	4.96474	Q92823	Q92823;Q92823-2;Q92823-3;Q92823-4;Q92823-5;Q92823-6	NRCAM	Neuronal cell adhesion molecule;Isoform 2 of Neuronal cell adhesion molecule;Isoform 3 of Neuronal cell adhesion molecule;Isoform 4 of Neuronal cell adhesion molecule;Isoform 5 of Neuronal cell adhesion molecule;Isoform 6 of Neuronal cell adhesion molecule
-1.99957	-1.16976	+	TNFa_FGF4_FGF4	1.42599	0.919135	3.06436	P37198	P37198	NUP62	Nuclear pore glycoprotein p62
-2.28537	-1.374	+	TNFa_FGF4_FGF4	1.70474	0.92488	3.76227	P78536	P78536	ADAM17	Disintegrin and metalloproteinase domain-containing protein 17
-0.119713	1.03389	+	TNFa_FGF4_FGF4	2.08375	0.94342	4.86554	Q86WR0	Q86WR0	CCDC25	Coiled-coil domain-containing protein 25
0.65134	1.40483	+	TNFa_FGF4_FGF4	1.42033	0.948341	3.05102	P51153	P51153	RAB13	Ras-related protein Rab-13
-1.13261	-0.149763	+	TNFa_FGF4_FGF4	1.49662	0.976693	3.2335	P18583-5	P18583-5	SON	Isoform D of Protein SON
-0.890215	0.210266	+	TNFa_FGF4_FGF4	1.47375	1.00715	3.17821	Q9Y666	Q9Y666	SLC12A7	Solute carrier family 12 member 7
-1.33026	-0.199446	+	TNFa_FGF4_FGF4	1.67395	1.00735	3.68096	P57740	P57740	NUP107	Nuclear pore complex protein Nup107
0.434437	1.44156	+	TNFa_FGF4_FGF4	1.73708	1.02674	3.8489	Q8N131	Q8N131;Q8N131-2	TMEM123	Porimin;Isoform 2 of Porimin
-2.49145	-1.49354	+	TNFa_FGF4_FGF4	1.36944	1.05886	2.93235	Q9BXB4	Q9BXB4	OSBPL11	Oxysterol-binding protein-related protein 11
-0.594849	0.426104	+	TNFa_FGF4_FGF4	1.41341	1.07098	3.03474	O95721	O95721	SNAP29	Synaptosomal-associated protein 29
-0.991064	-0.0785751	+	TNFa_FGF4_FGF4	1.76331	1.07709	3.92011	P51570	P51570	GALK1	Galactokinase
-1.77832	-1.01538	+	TNFa_FGF4_FGF4	1.437	1.09825	3.09043	Q6UN15	Q6UN15;Q6UN15-5	FIP1L1	Pre-mRNA 3'-end-processing factor FIP1;Isoform 5 of Pre-mRNA 3'-end-processing factor FIP1
-1.56501	-0.653688	+	TNFa_FGF4_FGF4	1.44306	1.12407	3.1048	P46063	P46063	RECQL	ATP-dependent DNA helicase Q1
-0.698057	0.614765	+	TNFa_FGF4_FGF4	1.36715	1.14854	2.92708	O75828	O75828	CBR3	Carbonyl reductase [NADPH] 3
-2.03697	-0.900009	+	TNFa_FGF4_FGF4	1.87073	1.15634	4.221	Q6XZF7	Q6XZF7	DNMBP	Dynamin-binding protein
-2.05727	-0.901371	+	TNFa_FGF4_FGF4	2.21797	1.16825	5.30814	Q2TB90	Q2TB90	HKDC1	Hexokinase HKDC1
-1.08973	0.446316	+	TNFa_FGF4_FGF4	1.75234	1.18636	3.89023	O43670	O43670;O43670-2;O43670-4	ZNF207	BUB3-interacting and GLEBS motif-containing protein ZNF207
-0.857344	0.240658	+	TNFa_FGF4_FGF4	1.58942	1.19016	3.46338	Q16666	Q16666;Q16666-2	IFI16	Gamma-interferon-inducible protein 16;Isoform 2 of Gamma-interferon-inducible protein 16
-0.15134	0.941095	+	TNFa_FGF4_FGF4	1.36218	1.22782	2.91564	Q6NYC8	Q6NYC8	PPP1R18	Phostensin
0.847502	2.00375	+	TNFa_FGF4_FGF4	2.47239	1.23152	6.23564	Q16352	Q16352	INA	Alpha-internexin
-1.95154	-0.770765	+	TNFa_FGF4_FGF4	1.51744	1.23329	3.2843	O94856-12	O94856-12;O94856-4;O94856-9	NFASC	Isoform 12 of Neurofascin
-1.36269	-0.1775	+	TNFa_FGF4_FGF4	1.324	1.24913	2.82834	O76071	O76071	CIAO1	Probable cytosolic iron-sulfur protein assembly protein CIAO1
-1.69771	-0.452677	+	TNFa_FGF4_FGF4	1.66662	1.25962	3.66178	Q8N684	Q8N684;Q8N684-2;Q8N684-3	CPSF7	Cleavage and polyadenylation specificity factor subunit 7;Isoform 2 of Cleavage and polyadenylation specificity factor subunit 7;Isoform 3 of Cleavage and polyadenylation specificity factor subunit 7
-2.49771	-1.71001	+	TNFa_FGF4_FGF4	1.32828	1.26272	2.83809	O75146	O75146	HIP1R	Huntingtin-interacting protein 1-related protein
-1.21845	-0.0551243	+	TNFa_FGF4_FGF4	2.19408	1.28068	5.22713	Q4VC31	Q4VC31	MIX23	Protein MIX23
-1.26181	0.0447865	+	TNFa_FGF4_FGF4	1.53819	1.29726	3.33536	P27144	P27144	AK4	Adenylate kinase 4, mitochondrial
-2.78746	-1.57608	+	TNFa_FGF4_FGF4	3.13577	1.31907	9.34028	Q70E73	Q70E73	RAPH1	Ras-associated and pleckstrin homology domains-containing protein 1
-3.09451	-1.68949	+	TNFa_FGF4_FGF4	1.48163	1.34497	3.1972	Q8TE58	Q8TE58	ADAMTS15	A disintegrin and metalloproteinase with thrombospondin motifs 15
-1.49409	-0.274258	+	TNFa_FGF4_FGF4	1.45437	1.36345	3.13174	Q92685	Q92685	ALG3	Dol-P-Man:Man(5)GlcNAc(2)-PP-Dol alpha-1,3-mannosyltransferase
-0.472998	0.764059	+	TNFa_FGF4_FGF4	1.98253	1.36364	4.5509	Q9BVC6	Q9BVC6	TMEM109	Transmembrane protein 109
-0.580086	0.859539	+	TNFa_FGF4_FGF4	1.50155	1.3847	3.24548	P28062	P28062	PSMB8	Proteasome subunit beta type-8
-2.89845	-1.3117	+	TNFa_FGF4_FGF4	1.42626	1.41673	3.06501	P52292	P52292	KPNA2	Importin subunit alpha-1
2.04309	3.94866	+	TNFa_FGF4_FGF4	1.39253	1.48266	2.98591	P28838	P28838	LAP3	Cytosol aminopeptidase
-1.74173	-0.238766	+	TNFa_FGF4_FGF4	1.52443	1.50733	3.30145	Q12996	Q12996	CSTF3	Cleavage stimulation factor subunit 3
0.857042	2.276	+	TNFa_FGF4_FGF4	2.28031	1.52637	5.52419	Q9P2B2	Q9P2B2	PTGFRN	Prostaglandin F2 receptor negative regulator
-2.60481	-1.01969	+	TNFa_FGF4_FGF4	2.00082	1.54521	4.6066	Q96C11	Q96C11;Q96C11-3	FGGY	FGGY carbohydrate kinase domain-containing protein;Isoform 4 of FGGY carbohydrate kinase domain-containing protein
-1.7463	-0.29023	+	TNFa_FGF4_FGF4	1.60956	1.7651	3.51449	Q6Y1H2	Q6Y1H2	HACD2	Very-long-chain (3R)-3-hydroxyacyl-CoA dehydratase 2
-1.0858	0.0721321	+	TNFa_FGF4_FGF4	1.36611	1.7667	2.92468	P33897	P33897	ABCD1	ATP-binding cassette sub-family D member 1
-3.07428	-1.23184	+	TNFa_FGF4_FGF4	1.32269	1.7877	2.82538	Q8TER5	Q8TER5;Q8TER5-4	ARHGEF40	Rho guanine nucleotide exchange factor 40;Isoform 4 of Rho guanine nucleotide exchange factor 40
-0.729303	0.971392	+	TNFa_FGF4_FGF4	2.95266	1.80757	8.36834	P30740	P30740	SERPINB1	Leukocyte elastase inhibitor
-1.52961	0.03475	+	TNFa_FGF4_FGF4	1.61549	1.81047	3.52963	Q9BZQ8	Q9BZQ8	NIBAN1	Protein Niban 1
-1.66929	0.489235	+	TNFa_FGF4_FGF4	2.42593	1.8588	6.05693	Q14699	Q14699	RFTN1	Raftlin
-1.77888	-0.230507	+	TNFa_FGF4_FGF4	2.47214	1.8726	6.23465	P98170	P98170	XIAP	E3 ubiquitin-protein ligase XIAP
-1.56342	-0.213594	+	TNFa_FGF4_FGF4	1.31802	1.90942	2.81479	Q05193	Q05193;Q05193-2	DNM1	Dynamin-1;Isoform 2 of Dynamin-1
-1.48411	0.325974	+	TNFa_FGF4_FGF4	1.32859	1.92513	2.83877	Q7Z7N9	Q7Z7N9	TMEM179B	Transmembrane protein 179B
-2.34062	-0.305977	+	TNFa_FGF4_FGF4	1.38728	1.92648	2.97369	Q9Y6E2	Q9Y6E2	BZW2	eIF5-mimic protein 1
-2.79366	-1.08693	+	TNFa_FGF4_FGF4	1.53873	1.94377	3.3367	O95104	O95104;O95104-3	SCAF4	SR-related and CTD-associated factor 4
-1.14456	0.451197	+	TNFa_FGF4_FGF4	1.39161	2.01946	2.98378	Q6P9B6	Q6P9B6	MEAK7	MTOR-associated protein MEAK7
-0.396387	1.46264	+	TNFa_FGF4_FGF4	1.93512	2.22181	4.4088	Q03518	Q03518;Q03518-2	TAP1	Antigen peptide transporter 1;Isoform 2 of Antigen peptide transporter 1
-0.744551	1.8982	+	TNFa_FGF4_FGF4	1.74015	2.33414	3.85718	Q9Y6N5	Q9Y6N5	SQOR	Sulfide:quinone oxidoreductase, mitochondrial
-0.835438	1.20038	+	TNFa_FGF4_FGF4	2.66265	2.37005	7.01514	P29590	P29590	PML	Protein PML
1.07948	3.42736	+	TNFa_FGF4_FGF4	2.10679	2.54583	4.93941	P10321	P10321	HLA-C	HLA class I histocompatibility antigen, C alpha chain
0.468876	2.94257	+	TNFa_FGF4_FGF4	2.01173	2.57185	4.64005	Q9BQE5	Q9BQE5	APOL2	Apolipoprotein L2
-2.14114	0.102028	+	TNFa_FGF4_FGF4	1.73554	2.58345	3.84474	Q15599	Q15599;Q15599-2	SLC9A3R2	Na(+)/H(+) exchange regulatory cofactor NHE-RF2;Isoform 2 of Na(+)/H(+) exchange regulatory cofactor NHE-RF2
0.483994	3.15964	+	TNFa_FGF4_FGF4	1.41155	2.61746	3.03038	P04439	P04439	HLA-A	HLA class I histocompatibility antigen, A alpha chain
-5.67172	-3.12212	+	TNFa_FGF4_FGF4	1.92955	2.65543	4.39235	Q8NDI1	Q8NDI1;Q8NDI1-2;Q8NDI1-3	EHBP1	EH domain-binding protein 1;Isoform 2 of EH domain-binding protein 1;Isoform 3 of EH domain-binding protein 1
-2.47976	0.200186	+	TNFa_FGF4_FGF4	1.90871	2.68599	4.33108	P40306	P40306	PSMB10	Proteasome subunit beta type-10
0.11524	3.21963	+	TNFa_FGF4_FGF4	1.85591	2.73521	4.17855	P01889	P01889	HLA-B	HLA class I histocompatibility antigen, B alpha chain
-1.77416	0.948866	+	TNFa_FGF4_FGF4	1.49716	2.76265	3.2348	P60033	P60033	CD81	CD81 antigen
-3.14182	-0.031538	+	TNFa_FGF4_FGF4	2.72303	3.06472	7.27959	Q00653	Q00653	NFKB2	Nuclear factor NF-kappa-B p100 subunit
-0.551571	2.25001	+	TNFa_FGF4_FGF4	2.79025	3.07359	7.58434	Q03519	Q03519	TAP2	Antigen peptide transporter 2
-3.39418	-0.798134	+	TNFa_FGF4_FGF4	1.72388	3.09398	3.81339	Q02413	Q02413	DSG1	Desmoglein-1
-1.96859	1.94604	+	TNFa_FGF4_FGF4	2.02919	3.18262	4.69398	P25098	P25098	GRK2	Beta-adrenergic receptor kinase 1
1.56472	4.93619	+	TNFa_FGF4_FGF4	2.28354	3.30432	5.53559	P04179	P04179	SOD2	Superoxide dismutase [Mn], mitochondrial
0.415413	4.07452	+	TNFa_FGF4_FGF4	1.86025	3.55942	4.19096	P05161	P05161	ISG15	Ubiquitin-like protein ISG15
0.315269	3.99972	+	TNFa_FGF4_FGF4	3.04286	3.63457	8.83489	P32455	P32455	GBP1	Guanylate-binding protein 1
-1.36848	1.86454	+	TNFa_FGF4_FGF4	2.2129	3.73009	5.29088	P09913	P09913	IFIT2	Interferon-induced protein with tetratricopeptide repeats 2
-1.44092	3.26119	+	TNFa_FGF4_FGF4	2.68909	4.54707	7.12988	P09914	P09914	IFIT1	Interferon-induced protein with tetratricopeptide repeats 1
-2.44494	1.65313	+	TNFa_FGF4_FGF4	1.90921	4.84617	4.33252	P05362	P05362	ICAM1	Intercellular adhesion molecule 1

### Sheet: TNFa_FGF4_ALS
FGF4(median)	TNFa_FGF4(median)	C: Student's T-test Significant TNFa_FGF4_FGF4	C: Student's T-test significant	N: -Log Student's T-test p-value TNFa_FGF4_FGF4	N: Student's T-test Difference TNFa_FGF4_FGF4	N: Student's T-test Test statistic TNFa_FGF4_FGF4	T: MasterProtein	T: ProteinAccession	T: Gene	T: MasterProteinDescription
0.50556	-3.47044	+	TNFa_FGF4_FGF4	1.34598	-3.47274	-2.87843	Q8IYM9	Q8IYM9	TRIM22	E3 ubiquitin-protein ligase TRIM22
0.386276	-3.35489	+	TNFa_FGF4_FGF4	1.84039	-3.44028	-4.13445	P51397	P51397	DAP	Death-associated protein 1
2.82569	-0.741955	+	TNFa_FGF4_FGF4	2.42448	-3.33936	-6.05143	Q9BYX4	Q9BYX4	IFIH1	Interferon-induced helicase C domain-containing protein 1
-0.598917	-3.36305	+	TNFa_FGF4_FGF4	1.94713	-3.33935	-4.44451	Q6ZS17	Q6ZS17;Q6ZS17-2;Q6ZS17-3;Q6ZS17-4	RIPOR1	Rho family-interacting cell polarization regulator 1;Isoform 2 of Rho family-interacting cell polarization regulator 1;Isoform 3 of Rho family-interacting cell polarization regulator 1;Isoform 4 of Rho family-interacting cell polarization regulator 1
0.844742	-2.22426	+	TNFa_FGF4_FGF4	1.89623	-3.33724	-4.29468	P19387	P19387	POLR2C	DNA-directed RNA polymerase II subunit RPB3
2.99896	0.345453	+	TNFa_FGF4_FGF4	1.3802	-3.11983	-2.95727	Q9UII2	Q9UII2	ATP5IF1	ATPase inhibitor, mitochondrial
-0.330648	-2.44573	+	TNFa_FGF4_FGF4	1.31809	-2.9765	-2.81494	Q96K21	Q96K21;Q96K21-2;Q96K21-3	ZFYVE19	Abscission/NoCut checkpoint regulator;Isoform 2 of Abscission/NoCut checkpoint regulator;Isoform 3 of Abscission/NoCut checkpoint regulator
1.54631	-1.27256	+	TNFa_FGF4_FGF4	2.6041	-2.85469	-6.76675	Q5TGZ0	Q5TGZ0	MICOS10	MICOS complex subunit MIC10
-1.81558	-3.71718	+	TNFa_FGF4_FGF4	1.30697	-2.80651	-2.78983	Q5T5P2	Q5T5P2	KIAA1217	Sickle tail protein homolog
0.155293	-2.65333	+	TNFa_FGF4_FGF4	1.78983	-2.79839	-3.993	P21246	P21246	PTN	Pleiotrophin
0.500355	-2.35614	+	TNFa_FGF4_FGF4	2.38403	-2.76431	-5.8995	O15066	O15066	KIF3B	Kinesin-like protein KIF3B
-0.578871	-2.95422	+	TNFa_FGF4_FGF4	1.39227	-2.65333	-2.9853	Q92615	Q92615	LARP4B	La-related protein 4B
-2.79258	-5.47684	+	TNFa_FGF4_FGF4	2.08882	-2.61487	-4.88175	Q7L1W4	Q7L1W4	LRRC8D	Volume-regulated anion channel subunit LRRC8D
-0.31114	-2.88159	+	TNFa_FGF4_FGF4	1.84585	-2.55465	-4.14995	O60333	O60333;O60333-2;O60333-4	KIF1B	Kinesin-like protein KIF1B
-1.50773	-3.98178	+	TNFa_FGF4_FGF4	1.36031	-2.52194	-2.91133	P24390	P24390	KDELR1	ER lumen protein-retaining receptor 1
-0.287098	-2.84498	+	TNFa_FGF4_FGF4	1.54584	-2.49536	-3.3543	Q8IZQ1	Q8IZQ1;Q8IZQ1-2	WDFY3	WD repeat and FYVE domain-containing protein 3;Isoform 2 of WD repeat and FYVE domain-containing protein 3
-0.774519	-2.52727	+	TNFa_FGF4_FGF4	1.30315	-2.44333	-2.78122	P20810-5	P20810-5	CAST	Isoform 5 of Calpastatin
0.71936	-1.52298	+	TNFa_FGF4_FGF4	1.46252	-2.40185	-3.15124	O75781	O75781	PALM	Paralemmin-1
0.768488	-0.982359	+	TNFa_FGF4_FGF4	1.8948	-2.29093	-4.29052	Q9P0U1	Q9P0U1	TOMM7	Mitochondrial import receptor subunit TOM7 homolog
0.627937	-1.27667	+	TNFa_FGF4_FGF4	1.4167	-2.27527	-3.04249	Q9UBF6	Q9UBF6	RNF7	RING-box protein 2
-0.946863	-3.07562	+	TNFa_FGF4_FGF4	3.0841	-2.16599	-9.05603	Q15154-5	Q15154-5	PCM1	Isoform 5 of Pericentriolar material 1 protein
0.181421	-2.15568	+	TNFa_FGF4_FGF4	1.33426	-2.12675	-2.85169	Q4VC31	Q4VC31	MIX23	Protein MIX23
1.57501	-0.692081	+	TNFa_FGF4_FGF4	2.0893	-2.06525	-4.88327	P25686	P25686	DNAJB2	DnaJ homolog subfamily B member 2
0.0516052	-1.60934	+	TNFa_FGF4_FGF4	1.68165	-1.90483	-3.7012	Q15746	Q15746;Q15746-2;Q15746-6	MYLK	Myosin light chain kinase, smooth muscle;Isoform 2 of Myosin light chain kinase, smooth muscle;Isoform Del-1790 of Myosin light chain kinase, smooth muscle
0.496473	-0.678457	+	TNFa_FGF4_FGF4	1.3311	-1.85372	-2.84449	P82914	P82914	MRPS15	28S ribosomal protein S15, mitochondrial
0.2188	-1.28263	+	TNFa_FGF4_FGF4	1.87207	-1.85089	-4.22484	Q7L7X3	Q7L7X3	TAOK1	Serine/threonine-protein kinase TAO1
-0.271957	-2.52958	+	TNFa_FGF4_FGF4	1.36639	-1.7613	-2.92534	Q9BX66-9	Q9BX66-9	SORBS1	Isoform 9 of Sorbin and SH3 domain-containing protein 1
-0.169285	-1.83582	+	TNFa_FGF4_FGF4	2.23052	-1.74896	-5.35107	Q15750	Q15750	TAB1	TGF-beta-activated kinase 1 and MAP3K7-binding protein 1
0.305889	-1.59745	+	TNFa_FGF4_FGF4	2.06622	-1.74201	-4.80991	Q86TM6	Q86TM6;Q86TM6-2;Q86TM6-3	SYVN1	E3 ubiquitin-protein ligase synoviolin;Isoform 2 of E3 ubiquitin-protein ligase synoviolin;Isoform 3 of E3 ubiquitin-protein ligase synoviolin
0.69285	-0.792747	+	TNFa_FGF4_FGF4	2.1323	-1.71952	-5.0222	Q9BW27	Q9BW27	NUP85	Nuclear pore complex protein Nup85
-1.0629	-2.51776	+	TNFa_FGF4_FGF4	2.10794	-1.71122	-4.94312	O95208	O95208	EPN2	Epsin-2
-1.6729	-2.8709	+	TNFa_FGF4_FGF4	1.3317	-1.70133	-2.84585	P61927	P61927	RPL37	60S ribosomal protein L37
0.70953	-0.569567	+	TNFa_FGF4_FGF4	1.67016	-1.69534	-3.67104	Q9H479	Q9H479	FN3K	Fructosamine-3-kinase
1.07392	-0.839464	+	TNFa_FGF4_FGF4	1.51394	-1.6688	-3.27572	P50440-2	P50440-2	GATM	Isoform 2 of Glycine amidinotransferase, mitochondrial
-0.307154	-1.71209	+	TNFa_FGF4_FGF4	2.02732	-1.64517	-4.68821	Q6KCM7-4	Q6KCM7-4;Q6KCM7-5	SLC25A25	Isoform 4 of Calcium-binding mitochondrial carrier protein SCaMC-2;Isoform 5 of Calcium-binding mitochondrial carrier protein SCaMC-2
-0.724266	-2.47507	+	TNFa_FGF4_FGF4	1.54978	-1.62764	-3.36408	Q9UHQ4	Q9UHQ4	BCAP29	B-cell receptor-associated protein 29
-0.729795	-2.22216	+	TNFa_FGF4_FGF4	1.43052	-1.59511	-3.07508	Q15052	Q15052;Q15052-2	ARHGEF6	Rho guanine nucleotide exchange factor 6;Isoform 2 of Rho guanine nucleotide exchange factor 6
-0.354191	-1.29315	+	TNFa_FGF4_FGF4	1.35059	-1.59314	-2.88901	Q15811	Q15811;Q15811-8	ITSN1	Intersectin-1;Isoform 8 of Intersectin-1
0.263266	-1.23689	+	TNFa_FGF4_FGF4	1.61902	-1.56739	-3.53865	Q7L0J3	Q7L0J3;Q7L0J3-2	SV2A	Synaptic vesicle glycoprotein 2A;Isoform 2 of Synaptic vesicle glycoprotein 2A
-0.144756	-1.406	+	TNFa_FGF4_FGF4	1.52806	-1.51821	-3.31037	P51911	P51911	CNN1	Calponin-1
2.15823	0.284349	+	TNFa_FGF4_FGF4	1.36199	-1.51771	-2.91518	O60637	O60637;O60637-3	TSPAN3	Tetraspanin-3
-0.786806	-2.29882	+	TNFa_FGF4_FGF4	1.83365	-1.51609	-4.11541	O43236	O43236;O43236-2;O43236-3;O43236-4;O43236-7	SEPTIN4	Septin-4
-0.182814	-1.33959	+	TNFa_FGF4_FGF4	1.73164	-1.51231	-3.83425	Q9H173	Q9H173	SIL1	Nucleotide exchange factor SIL1
-1.39113	-2.83007	+	TNFa_FGF4_FGF4	1.70164	-1.50411	-3.75403	Q08AD1-2	Q08AD1-2	CAMSAP2	Isoform 2 of Calmodulin-regulated spectrin-associated protein 2
0.425978	-1.06086	+	TNFa_FGF4_FGF4	1.81095	-1.47712	-4.05169	P11137	P11137;P11137-3	MAP2	Microtubule-associated protein 2;Isoform 3 of Microtubule-associated protein 2
-0.238022	-1.75696	+	TNFa_FGF4_FGF4	2.83013	-1.46497	-7.77047	Q9Y3P9	Q9Y3P9	RABGAP1	Rab GTPase-activating protein 1
-0.503704	-1.88515	+	TNFa_FGF4_FGF4	1.31158	-1.3943	-2.80023	Q9Y2E4	Q9Y2E4	DIP2C	Disco-interacting protein 2 homolog C
-0.133984	-1.53411	+	TNFa_FGF4_FGF4	2.04423	-1.38926	-4.74082	Q66LE6	Q66LE6	PPP2R2D	Serine/threonine-protein phosphatase 2A 55 kDa regulatory subunit B delta isoform
0.0488091	-1.27024	+	TNFa_FGF4_FGF4	1.37214	-1.37724	-2.93861	O00479	O00479	HMGN4	High mobility group nucleosome-binding domain-containing protein 4
0.6196	-0.864698	+	TNFa_FGF4_FGF4	1.42976	-1.37484	-3.07328	Q13616	Q13616	CUL1	Cullin-1
-0.82457	-2.1471	+	TNFa_FGF4_FGF4	1.68662	-1.37076	-3.7143	Q99700	Q99700;Q99700-2;Q99700-4	ATXN2	Ataxin-2;Isoform 2 of Ataxin-2;Isoform 4 of Ataxin-2
-0.648842	-1.98429	+	TNFa_FGF4_FGF4	3.15293	-1.35283	-9.4365	Q5M775	Q5M775	SPECC1	Cytospin-B
1.71452	0.403175	+	TNFa_FGF4_FGF4	1.39557	-1.33746	-2.99299	Q9NS93	Q9NS93	TM7SF3	Transmembrane 7 superfamily member 3
0.0588112	-0.792004	+	TNFa_FGF4_FGF4	1.72311	-1.31738	-3.81133	P27987	P27987	ITPKB	Inositol-trisphosphate 3-kinase B
0.445179	-0.763998	+	TNFa_FGF4_FGF4	1.7009	-1.31	-3.75208	Q96CX6	Q96CX6	LRRC58	Leucine-rich repeat-containing protein 58
0.265978	-0.967106	+	TNFa_FGF4_FGF4	1.40208	-1.30828	-3.00821	Q27J81	Q27J81;Q27J81-2	INF2	Inverted formin-2;Isoform 2 of Inverted formin-2
0.278591	-0.842793	+	TNFa_FGF4_FGF4	1.38032	-1.27992	-2.95754	Q04206	Q04206;Q04206-3	RELA	Transcription factor p65;Isoform 3 of Transcription factor p65
0.201675	-1.20315	+	TNFa_FGF4_FGF4	2.39229	-1.27349	-5.93026	Q92520	Q92520	FAM3C	Protein FAM3C
1.13817	-0.573284	+	TNFa_FGF4_FGF4	1.33059	-1.24815	-2.84332	P10109	P10109	FDX1	Adrenodoxin, mitochondrial
0.876371	-0.159637	+	TNFa_FGF4_FGF4	2.20199	-1.24696	-5.25383	Q92506	Q92506	HSD17B8	(3R)-3-hydroxyacyl-CoA dehydrogenase
0.472401	-0.546759	+	TNFa_FGF4_FGF4	2.2763	-1.24434	-5.51008	Q99805	Q99805	TM9SF2	Transmembrane 9 superfamily member 2
2.29006	1.13329	+	TNFa_FGF4_FGF4	1.41071	-1.2437	-3.0284	Q8N335	Q8N335	GPD1L	Glycerol-3-phosphate dehydrogenase 1-like protein
0.0596943	-1.09328	+	TNFa_FGF4_FGF4	2.34692	-1.20528	-5.76289	Q9UH65	Q9UH65	SWAP70	Switch-associated protein 70
0.390522	-0.632332	+	TNFa_FGF4_FGF4	1.45114	-1.18806	-3.12403	Q9NW13	Q9NW13	RBM28	RNA-binding protein 28
-0.937889	-2.02994	+	TNFa_FGF4_FGF4	2.58331	-1.16636	-6.68043	Q5K4L6	Q5K4L6	SLC27A3	Solute carrier family 27 member 3
-0.137743	-1.43282	+	TNFa_FGF4_FGF4	1.30483	-1.16622	-2.785	Q9Y2I8	Q9Y2I8;Q9Y2I8-2	WDR37	WD repeat-containing protein 37;Isoform 2 of WD repeat-containing protein 37
-0.692436	-2.11415	+	TNFa_FGF4_FGF4	1.40146	-1.14664	-3.00675	Q8NBJ4	Q8NBJ4;Q8NBJ4-2	GOLM1	Golgi membrane protein 1;Isoform 2 of Golgi membrane protein 1
1.23003	0.149153	+	TNFa_FGF4_FGF4	1.79322	-1.14217	-4.00236	Q01459	Q01459	CTBS	Di-N-acetylchitobiase
-0.882677	-1.83628	+	TNFa_FGF4_FGF4	1.44692	-1.14144	-3.11398	P16144	P16144	ITGB4	Integrin beta-4
-0.564751	-1.46791	+	TNFa_FGF4_FGF4	1.50481	-1.13641	-3.25342	Q5JRA6	Q5JRA6	MIA3	Transport and Golgi organization protein 1 homolog
-2.522	-3.49952	+	TNFa_FGF4_FGF4	1.79648	-1.0958	-4.01142	Q96GY0	Q96GY0	ZC2HC1A	Zinc finger C2HC domain-containing protein 1A
0.252378	-0.767809	+	TNFa_FGF4_FGF4	1.67309	-1.06945	-3.67871	O43426-2	O43426-2;O43426-4	SYNJ1	Isoform 2 of Synaptojanin-1
-0.00378609	-1.36335	+	TNFa_FGF4_FGF4	1.57822	-1.06923	-3.43514	Q15018	Q15018	ABRAXAS2	BRISC complex subunit Abraxas 2
-0.546583	-1.95109	+	TNFa_FGF4_FGF4	1.42764	-1.0677	-3.06827	Q9BRX2	Q9BRX2	PELO	Protein pelota homolog
0.0533772	-0.803038	+	TNFa_FGF4_FGF4	1.49061	-1.06605	-3.21892	Q6UXV4	Q6UXV4	APOOL	MICOS complex subunit MIC27
-0.252556	-1.46895	+	TNFa_FGF4_FGF4	1.51834	-1.06301	-3.2865	Q9Y6D6	Q9Y6D6	ARFGEF1	Brefeldin A-inhibited guanine nucleotide-exchange protein 1
-0.181164	-1.17952	+	TNFa_FGF4_FGF4	1.66071	-1.03991	-3.64633	O00186	O00186	STXBP3	Syntaxin-binding protein 3
0.742271	-0.322552	+	TNFa_FGF4_FGF4	1.47061	-1.01497	-3.17064	P78310	P78310	CXADR	Coxsackievirus and adenovirus receptor
-1.00047	-1.83203	+	TNFa_FGF4_FGF4	1.95892	-1.01102	-4.47974	P29353	P29353;P29353-6	SHC1	SHC-transforming protein 1;Isoform 6 of SHC-transforming protein 1
0.929876	-0.0275917	+	TNFa_FGF4_FGF4	1.8873	-1.01045	-4.26877	Q6NVY1	Q6NVY1	HIBCH	3-hydroxyisobutyryl-CoA hydrolase, mitochondrial
0.688475	-0.393246	+	TNFa_FGF4_FGF4	1.82115	-0.97846	-4.08024	Q10713	Q10713	PMPCA	Mitochondrial-processing peptidase subunit alpha
-0.0156097	-1.11687	+	TNFa_FGF4_FGF4	2.39008	-0.955156	-5.922	Q9UL18	Q9UL18	AGO1	Protein argonaute-1
-0.386896	-1.12752	+	TNFa_FGF4_FGF4	1.35295	-0.91055	-2.89442	O14735	O14735	CDIPT	CDP-diacylglycerol--inositol 3-phosphatidyltransferase
0.337875	-0.673851	+	TNFa_FGF4_FGF4	1.40859	-0.891133	-3.02345	A0A0B4J2D5	A0A0B4J2D5;P0DPI2	GATD3B;GATD3	Putative glutamine amidotransferase-like class 1 domain-containing protein 3B, mitochondrial
-0.492617	-1.53206	+	TNFa_FGF4_FGF4	2.16168	-0.888155	-5.11885	Q9NS86	Q9NS86	LANCL2	LanC-like protein 2
0.383553	-0.214474	+	TNFa_FGF4_FGF4	1.47168	-0.848937	-3.17321	Q8TF42	Q8TF42	UBASH3B	Ubiquitin-associated and SH3 domain-containing protein B
-1.6835	-2.39618	+	TNFa_FGF4_FGF4	1.86503	-0.841813	-4.20464	Q86UU1-2	Q86UU1-2	PHLDB1	Isoform 2 of Pleckstrin homology-like domain family B member 1
0.925737	0.141888	+	TNFa_FGF4_FGF4	1.98799	-0.835669	-4.56748	Q9H3K2	Q9H3K2	GHITM	Growth hormone-inducible transmembrane protein
-0.199715	-0.943226	+	TNFa_FGF4_FGF4	2.61609	-0.814849	-6.81698	P29320	P29320	EPHA3	Ephrin type-A receptor 3
-0.395926	-1.07565	+	TNFa_FGF4_FGF4	2.40021	-0.808219	-5.95987	Q14789-3	Q14789-3;Q14789-4	GOLGB1	Isoform 3 of Golgin subfamily B member 1;Isoform 4 of Golgin subfamily B member 1
-0.101839	-1.01609	+	TNFa_FGF4_FGF4	2.07912	-0.80819	-4.85081	P08243	P08243;P08243-2	ASNS	Asparagine synthetase [glutamine-hydrolyzing]
0.212851	-0.706064	+	TNFa_FGF4_FGF4	1.60327	-0.806628	-3.49849	Q8NBF2	Q8NBF2	NHLRC2	NHL repeat-containing protein 2
2.50625	1.76253	+	TNFa_FGF4_FGF4	3.41603	-0.806065	-11.0329	O75323	O75323	NIPSNAP2	Protein NipSnap homolog 2
1.34111	0.632608	+	TNFa_FGF4_FGF4	1.96076	-0.803405	-4.48526	P30038	P30038	ALDH4A1	Delta-1-pyrroline-5-carboxylate dehydrogenase, mitochondrial
-0.64966	-1.39895	+	TNFa_FGF4_FGF4	1.37118	-0.793137	-2.93638	O75044	O75044	SRGAP2	SLIT-ROBO Rho GTPase-activating protein 2
-0.286739	-1.14496	+	TNFa_FGF4_FGF4	1.4362	-0.791273	-3.08851	Q9Y2H6	Q9Y2H6;Q9Y2H6-2	FNDC3A	Fibronectin type-III domain-containing protein 3A;Isoform 2 of Fibronectin type-III domain-containing protein 3A
-0.320898	-1.06718	+	TNFa_FGF4_FGF4	1.73193	-0.772867	-3.83502	Q96HY6	Q96HY6	DDRGK1	DDRGK domain-containing protein 1
-0.525784	-1.22523	+	TNFa_FGF4_FGF4	2.08287	-0.766864	-4.86276	P49754	P49754;P49754-2	VPS41	Vacuolar protein sorting-associated protein 41 homolog;Isoform 2 of Vacuolar protein sorting-associated protein 41 homolog
1.10078	0.161213	+	TNFa_FGF4_FGF4	1.35132	-0.764834	-2.89067	Q9NX63	Q9NX63	CHCHD3	MICOS complex subunit MIC19
-1.10765	-1.67264	+	TNFa_FGF4_FGF4	1.80526	-0.745742	-4.03581	Q7Z478	Q7Z478	DHX29	ATP-dependent RNA helicase DHX29
-0.528273	-1.12941	+	TNFa_FGF4_FGF4	1.80199	-0.727031	-4.02671	Q13619	Q13619	CUL4A	Cullin-4A
0.809492	0.0816135	+	TNFa_FGF4_FGF4	1.36688	-0.719703	-2.92647	Q9NZZ3	Q9NZZ3	CHMP5	Charged multivesicular body protein 5
-0.504929	-1.29166	+	TNFa_FGF4_FGF4	2.31529	-0.711502	-5.64851	Q8IYD1	Q8IYD1	GSPT2	Eukaryotic peptide chain release factor GTP-binding subunit ERF3B
-1.74752	-2.62773	+	TNFa_FGF4_FGF4	1.32752	-0.700998	-2.83634	Q08752	Q08752	PPID	Peptidyl-prolyl cis-trans isomerase D
-0.274345	-0.856993	+	TNFa_FGF4_FGF4	1.30938	-0.675902	-2.79528	Q86X76-2	Q86X76-2	NIT1	Isoform 1 of Deaminated glutathione amidase
-0.160519	-0.728727	+	TNFa_FGF4_FGF4	1.46098	-0.675409	-3.14755	Q14254	Q14254	FLOT2	Flotillin-2
1.53329	0.871449	+	TNFa_FGF4_FGF4	1.72344	-0.661034	-3.8122	P40123	P40123	CAP2	Adenylyl cyclase-associated protein 2
-1.0919	-1.77456	+	TNFa_FGF4_FGF4	2.21537	-0.637304	-5.29925	Q6P1N0	Q6P1N0	CC2D1A	Coiled-coil and C2 domain-containing protein 1A
0.11027	-0.416439	+	TNFa_FGF4_FGF4	1.94982	-0.626382	-4.45252	P12270	P12270	TPR	Nucleoprotein TPR
1.67772	1.19447	+	TNFa_FGF4_FGF4	1.33927	-0.597451	-2.8631	P14854	P14854	COX6B1	Cytochrome c oxidase subunit 6B1
-2.23007	-2.76435	+	TNFa_FGF4_FGF4	1.93413	-0.595685	-4.40588	Q14669-3	Q14669-3	TRIP12	Isoform 3 of E3 ubiquitin-protein ligase TRIP12
-1.041	-1.67042	+	TNFa_FGF4_FGF4	1.53481	-0.58097	-3.327	Q9Y5P4	Q9Y5P4;Q9Y5P4-2;Q9Y5P4-3	CERT1	Ceramide transfer protein;Isoform 2 of Ceramide transfer protein;Isoform 3 of Ceramide transfer protein
-0.667738	-1.30122	+	TNFa_FGF4_FGF4	1.53794	-0.558446	-3.33473	Q05086	Q05086;Q05086-3	UBE3A	Ubiquitin-protein ligase E3A;Isoform III of Ubiquitin-protein ligase E3A
2.00569	1.58613	+	TNFa_FGF4_FGF4	1.38137	-0.557397	-2.95996	P61019	P61019	RAB2A	Ras-related protein Rab-2A
-0.901955	-1.32474	+	TNFa_FGF4_FGF4	2.01775	-0.542767	-4.6586	Q8N1F7	Q8N1F7	NUP93	Nuclear pore complex protein Nup93
0.0881615	-0.39715	+	TNFa_FGF4_FGF4	1.63572	-0.540757	-3.58155	Q9NZJ4	Q9NZJ4	SACS	Sacsin
-0.652353	-1.08179	+	TNFa_FGF4_FGF4	1.57586	-0.521423	-3.42922	Q9H3S7	Q9H3S7	PTPN23	Tyrosine-protein phosphatase non-receptor type 23
-1.03531	-0.657663	+	TNFa_FGF4_FGF4	1.44909	0.508642	3.11916	Q9NR12	Q9NR12	PDLIM7	PDZ and LIM domain protein 7
0.537113	0.983093	+	TNFa_FGF4_FGF4	1.91417	0.525461	4.34707	P09874	P09874	PARP1	polymerase 1
0.312332	0.942307	+	TNFa_FGF4_FGF4	1.77382	0.528624	3.9489	P01112	P01112	HRAS	GTPase HRas
-0.49741	-0.0436268	+	TNFa_FGF4_FGF4	1.55594	0.536035	3.3794	P63165	P63165	SUMO1	Small ubiquitin-related modifier 1
-0.954	-0.441252	+	TNFa_FGF4_FGF4	2.06556	0.539371	4.80783	Q8TBC4	Q8TBC4	UBA3	NEDD8-activating enzyme E1 catalytic subunit
1.77545	2.32497	+	TNFa_FGF4_FGF4	1.44917	0.542318	3.11935	Q53GQ0	Q53GQ0	HSD17B12	Very-long-chain 3-oxoacyl-CoA reductase
-0.694159	-0.130589	+	TNFa_FGF4_FGF4	2.07075	0.543511	4.82425	P67775	P67775	PPP2CA	Serine/threonine-protein phosphatase 2A catalytic subunit alpha isoform
0.883476	1.2935	+	TNFa_FGF4_FGF4	1.40986	0.548061	3.02641	P47897	P47897	QARS1	Glutamine--tRNA ligase
0.784794	1.35674	+	TNFa_FGF4_FGF4	1.83194	0.550776	4.11059	P48637	P48637	GSS	Glutathione synthetase
0.478931	1.06163	+	TNFa_FGF4_FGF4	1.38759	0.552507	2.97442	O14531	O14531	DPYSL4	Dihydropyrimidinase-related protein 4
1.83376	2.44053	+	TNFa_FGF4_FGF4	3.00227	0.558467	8.62208	P08237	P08237	PFKM	ATP-dependent 6-phosphofructokinase, muscle type
1.70923	2.12813	+	TNFa_FGF4_FGF4	1.45232	0.584181	3.12685	P49189	P49189	ALDH9A1	4-trimethylaminobutyraldehyde dehydrogenase
1.20592	1.83006	+	TNFa_FGF4_FGF4	1.98307	0.590005	4.55253	Q92900	Q92900;Q92900-2	UPF1	Regulator of nonsense transcripts 1;Isoform 2 of Regulator of nonsense transcripts 1
1.22205	1.76509	+	TNFa_FGF4_FGF4	1.30602	0.593529	2.78769	P28331	P28331;P28331-2	NDUFS1	NADH-ubiquinone oxidoreductase 75 kDa subunit, mitochondrial;Isoform 2 of NADH-ubiquinone oxidoreductase 75 kDa subunit, mitochondrial
0.173893	0.817699	+	TNFa_FGF4_FGF4	1.92863	0.596223	4.38962	Q01813	Q01813	PFKP	ATP-dependent 6-phosphofructokinase, platelet type
2.77317	3.14431	+	TNFa_FGF4_FGF4	1.38128	0.598757	2.95976	P51149	P51149	RAB7A	Ras-related protein Rab-7a
1.64153	2.27482	+	TNFa_FGF4_FGF4	2.30502	0.605569	5.6118	Q92945	Q92945	KHSRP	Far upstream element-binding protein 2
3.24252	3.87649	+	TNFa_FGF4_FGF4	3.02644	0.611347	8.7482	P52565	P52565	ARHGDIA	Rho GDP-dissociation inhibitor 1
1.58549	2.28885	+	TNFa_FGF4_FGF4	1.62838	0.61388	3.56265	Q15233	Q15233	NONO	Non-POU domain-containing octamer-binding protein
0.113853	0.828461	+	TNFa_FGF4_FGF4	1.76889	0.61694	3.93539	Q1KMD3	Q1KMD3	HNRNPUL2	Heterogeneous nuclear ribonucleoprotein U-like protein 2
0.216982	0.671116	+	TNFa_FGF4_FGF4	1.74239	0.620173	3.86324	P51178	P51178	PLCD1	1-phosphatidylinositol 4,5-bisphosphate phosphodiesterase delta-1
-0.180418	0.339579	+	TNFa_FGF4_FGF4	1.30772	0.623382	2.79152	P08195-2	P08195-2	SLC3A2	Isoform 2 of 4F2 cell-surface antigen heavy chain
0.626516	1.54177	+	TNFa_FGF4_FGF4	1.31227	0.639904	2.80178	P24666	P24666	ACP1	Low molecular weight phosphotyrosine protein phosphatase
0.194977	0.781696	+	TNFa_FGF4_FGF4	1.63121	0.642029	3.56994	P23919	P23919	DTYMK	Thymidylate kinase
1.05565	1.73677	+	TNFa_FGF4_FGF4	1.3583	0.644807	2.90671	Q9UNX3	Q9UNX3	RPL26L1	60S ribosomal protein L26-like 1
-1.01003	-0.30463	+	TNFa_FGF4_FGF4	1.32387	0.648279	2.82805	Q52LJ0	Q52LJ0	FAM98B	Protein FAM98B
0.399794	0.895056	+	TNFa_FGF4_FGF4	1.77977	0.648315	3.96525	O75131	O75131	CPNE3	Copine-3
1.08163	1.78876	+	TNFa_FGF4_FGF4	1.79729	0.648523	4.01366	O43143	O43143	DHX15	ATP-dependent RNA helicase DHX15
-1.3248	-0.729097	+	TNFa_FGF4_FGF4	1.32248	0.657509	2.82492	Q9P0M9	Q9P0M9	MRPL27	39S ribosomal protein L27, mitochondrial
-0.544209	0.113487	+	TNFa_FGF4_FGF4	1.48506	0.662254	3.20548	P08621	P08621	SNRNP70	U1 small nuclear ribonucleoprotein 70 kDa
1.21281	1.79687	+	TNFa_FGF4_FGF4	1.47578	0.670462	3.1831	O00154	O00154	ACOT7	Cytosolic acyl coenzyme A thioester hydrolase
0.682632	1.22315	+	TNFa_FGF4_FGF4	2.08208	0.676565	4.86023	P06730	P06730	EIF4E	Eukaryotic translation initiation factor 4E
2.66683	3.3012	+	TNFa_FGF4_FGF4	1.54822	0.682878	3.3602	Q15029	Q15029	EFTUD2	116 kDa U5 small nuclear ribonucleoprotein component
1.09532	1.70362	+	TNFa_FGF4_FGF4	1.66874	0.685682	3.66731	O60506	O60506	SYNCRIP	Heterogeneous nuclear ribonucleoprotein Q
0.740116	1.4278	+	TNFa_FGF4_FGF4	1.77647	0.690232	3.95616	P13674	P13674	P4HA1	Prolyl 4-hydroxylase subunit alpha-1
0.398813	1.07681	+	TNFa_FGF4_FGF4	2.11293	0.69101	4.95924	P52597	P52597	HNRNPF	Heterogeneous nuclear ribonucleoprotein F
0.136152	0.66869	+	TNFa_FGF4_FGF4	1.36649	0.696371	2.92555	Q9UMS4	Q9UMS4	PRPF19	Pre-mRNA-processing factor 19
0.364849	0.856638	+	TNFa_FGF4_FGF4	1.3615	0.696641	2.91406	Q6P587	Q6P587	FAHD1	Acylpyruvase FAHD1, mitochondrial
0.438261	1.35247	+	TNFa_FGF4_FGF4	1.79597	0.696685	4.00999	P51665	P51665	PSMD7	26S proteasome non-ATPase regulatory subunit 7
0.845924	1.61889	+	TNFa_FGF4_FGF4	1.51903	0.699855	3.28819	P25789	P25789	PSMA4	Proteasome subunit alpha type-4
0.644014	1.30116	+	TNFa_FGF4_FGF4	1.78345	0.702367	3.97537	P55010	P55010	EIF5	Eukaryotic translation initiation factor 5
-0.356586	0.369146	+	TNFa_FGF4_FGF4	2.22808	0.704917	5.3427	P43304	P43304	GPD2	Glycerol-3-phosphate dehydrogenase, mitochondrial
-0.596992	0.217657	+	TNFa_FGF4_FGF4	1.53002	0.706875	3.31519	Q9NQR4	Q9NQR4	NIT2	Omega-amidase NIT2
-0.224649	0.489258	+	TNFa_FGF4_FGF4	2.2544	0.713236	5.43355	Q9HAB8	Q9HAB8	PPCS	Phosphopantothenate--cysteine ligase
0.257257	0.720518	+	TNFa_FGF4_FGF4	1.45446	0.716888	3.13197	Q10471	Q10471	GALNT2	Polypeptide N-acetylgalactosaminyltransferase 2
3.23885	3.86164	+	TNFa_FGF4_FGF4	1.91544	0.718648	4.3508	Q15365	Q15365	PCBP1	Poly(rC)-binding protein 1
0.25025	0.821577	+	TNFa_FGF4_FGF4	1.37934	0.725669	2.95526	Q9UJS0	Q9UJS0;Q9UJS0-2	SLC25A13	Calcium-binding mitochondrial carrier protein Aralar2;Isoform 2 of Calcium-binding mitochondrial carrier protein Aralar2
-0.106243	0.776962	+	TNFa_FGF4_FGF4	2.2332	0.738825	5.36028	Q13177	Q13177	PAK2	Serine/threonine-protein kinase PAK 2
0.0585232	0.846121	+	TNFa_FGF4_FGF4	1.99708	0.748007	4.59519	Q02809	Q02809;Q02809-2	PLOD1	Procollagen-lysine,2-oxoglutarate 5-dioxygenase 1;Isoform 2 of Procollagen-lysine,2-oxoglutarate 5-dioxygenase 1
0.697704	1.55982	+	TNFa_FGF4_FGF4	1.73399	0.759557	3.84057	P22307	P22307	SCP2	Sterol carrier protein 2
-0.266642	0.529358	+	TNFa_FGF4_FGF4	1.41762	0.759993	3.04464	Q6P2Q9	Q6P2Q9	PRPF8	Pre-mRNA-processing-splicing factor 8
0.830847	1.74784	+	TNFa_FGF4_FGF4	1.64839	0.764717	3.61431	Q13724	Q13724	MOGS	Mannosyl-oligosaccharide glucosidase
1.07048	1.91856	+	TNFa_FGF4_FGF4	2.16637	0.782457	5.13441	P26640	P26640	VARS1	Valine--tRNA ligase
1.62201	2.38074	+	TNFa_FGF4_FGF4	2.35584	0.789849	5.79548	P25786	P25786;P25786-2	PSMA1	Proteasome subunit alpha type-1;Isoform Long of Proteasome subunit alpha type-1
-0.957516	-0.292898	+	TNFa_FGF4_FGF4	1.94031	0.798162	4.42423	P46109	P46109	CRKL	Crk-like protein
0.297178	0.906256	+	TNFa_FGF4_FGF4	1.36344	0.805531	2.91852	P11387	P11387	TOP1	DNA topoisomerase 1
-1.30635	-0.558826	+	TNFa_FGF4_FGF4	1.76911	0.818774	3.93599	Q9BTT0	Q9BTT0;Q9BTT0-3	ANP32E	Acidic leucine-rich nuclear phosphoprotein 32 family member E;Isoform 3 of Acidic leucine-rich nuclear phosphoprotein 32 family member E
-1.16379	-0.302114	+	TNFa_FGF4_FGF4	1.45946	0.819845	3.1439	Q8WXF1	Q8WXF1	PSPC1	Paraspeckle component 1
0.0966587	1.02064	+	TNFa_FGF4_FGF4	1.57006	0.826122	3.41468	P35475	P35475	IDUA	Alpha-L-iduronidase
-0.0704861	0.834187	+	TNFa_FGF4_FGF4	2.22344	0.831142	5.32681	Q9BUJ2	Q9BUJ2;Q9BUJ2-2	HNRNPUL1	Heterogeneous nuclear ribonucleoprotein U-like protein 1;Isoform 2 of Heterogeneous nuclear ribonucleoprotein U-like protein 1
-0.284807	0.448362	+	TNFa_FGF4_FGF4	1.50572	0.831369	3.25565	Q9UJW0	Q9UJW0	DCTN4	Dynactin subunit 4
1.39008	2.09156	+	TNFa_FGF4_FGF4	1.84704	0.845849	4.15331	P07203	P07203	GPX1	Glutathione peroxidase 1
0.297384	1.4633	+	TNFa_FGF4_FGF4	1.66135	0.85563	3.64802	P34897	P34897;P34897-3	SHMT2	Serine hydroxymethyltransferase, mitochondrial;Isoform 3 of Serine hydroxymethyltransferase, mitochondrial
3.47503	4.32004	+	TNFa_FGF4_FGF4	1.54275	0.856227	3.34665	P08238	P08238	HSP90AB1	Heat shock protein HSP 90-beta
-0.612225	0.405895	+	TNFa_FGF4_FGF4	1.7383	0.861097	3.8522	P18754	P18754;P18754-2	RCC1	Regulator of chromosome condensation;Isoform 2 of Regulator of chromosome condensation
-0.143047	0.564785	+	TNFa_FGF4_FGF4	2.08458	0.865445	4.8682	P53004	P53004	BLVRA	Biliverdin reductase A
0.458586	1.36407	+	TNFa_FGF4_FGF4	1.56441	0.865928	3.40054	Q13561-3	Q13561-3	DCTN2	Isoform 3 of Dynactin subunit 2
0.613903	1.56472	+	TNFa_FGF4_FGF4	1.84327	0.866243	4.14262	Q15185	Q15185;Q15185-3;Q15185-4	PTGES3	Prostaglandin E synthase 3;Isoform 3 of Prostaglandin E synthase 3;Isoform 4 of Prostaglandin E synthase 3
1.54313	2.55846	+	TNFa_FGF4_FGF4	1.68018	0.866467	3.69731	P62241	P62241	RPS8	40S ribosomal protein S8
-1.56177	-0.75255	+	TNFa_FGF4_FGF4	1.69826	0.872972	3.74506	Q9NR30	Q9NR30	DDX21	Nucleolar RNA helicase 2
0.271788	0.888065	+	TNFa_FGF4_FGF4	1.54322	0.876294	3.3478	P54920	P54920	NAPA	Alpha-soluble NSF attachment protein
0.0192623	0.89904	+	TNFa_FGF4_FGF4	2.52855	0.877097	6.45755	P43034	P43034	PAFAH1B1	Platelet-activating factor acetylhydrolase IB subunit beta
-0.525675	0.443878	+	TNFa_FGF4_FGF4	1.69008	0.878853	3.72343	P35052	P35052	GPC1	Glypican-1
0.237753	1.02549	+	TNFa_FGF4_FGF4	2.33032	0.880764	5.70263	O00151	O00151	PDLIM1	PDZ and LIM domain protein 1
3.07009	3.89101	+	TNFa_FGF4_FGF4	1.70358	0.881452	3.75917	P00558	P00558	PGK1	Phosphoglycerate kinase 1
1.11685	2.06546	+	TNFa_FGF4_FGF4	2.39322	0.881798	5.93374	Q9BR76	Q9BR76	CORO1B	Coronin-1B
2.56408	3.32719	+	TNFa_FGF4_FGF4	1.84021	0.88508	4.13395	P52788	P52788	SMS	Spermine synthase
-0.37468	0.419235	+	TNFa_FGF4_FGF4	1.52107	0.887341	3.29318	P61163	P61163	ACTR1A	Alpha-centractin
-1.75833	-0.78017	+	TNFa_FGF4_FGF4	2.7846	0.901888	7.55831	Q9UMX5	Q9UMX5	NENF	Neudesin
-1.07211	-0.0241737	+	TNFa_FGF4_FGF4	2.36851	0.905059	5.84204	Q13126	Q13126	MTAP	S-methyl-5'-thioadenosine phosphorylase
0.494175	1.4065	+	TNFa_FGF4_FGF4	2.01453	0.909781	4.64869	P14868	P14868	DARS1	Aspartate--tRNA ligase, cytoplasmic
-1.45974	-0.498924	+	TNFa_FGF4_FGF4	2.08449	0.914964	4.86793	P53677	P53677	AP3M2	AP-3 complex subunit mu-2
3.23484	3.929	+	TNFa_FGF4_FGF4	1.30992	0.919885	2.79649	Q13510	Q13510;Q13510-2	ASAH1	Acid ceramidase;Isoform 2 of Acid ceramidase
1.54333	2.8545	+	TNFa_FGF4_FGF4	1.41229	0.92473	3.03212	Q9BWM7	Q9BWM7	SFXN3	Sideroflexin-3
0.23398	1.37829	+	TNFa_FGF4_FGF4	1.71922	0.926974	3.80089	P62195	P62195	PSMC5	26S proteasome regulatory subunit 8
0.143471	1.21259	+	TNFa_FGF4_FGF4	2.95725	0.93645	8.39151	Q9BPW8	Q9BPW8	NIPSNAP1	Protein NipSnap homolog 1
0.124226	1.03787	+	TNFa_FGF4_FGF4	1.58815	0.937455	3.46018	Q9Y3I0	Q9Y3I0	RTCB	RNA-splicing ligase RtcB homolog
0.744646	1.45472	+	TNFa_FGF4_FGF4	1.53565	0.937782	3.32907	P40227	P40227	CCT6A	T-complex protein 1 subunit zeta
2.12728	2.91767	+	TNFa_FGF4_FGF4	2.04444	0.939934	4.74149	Q9BUF5	Q9BUF5	TUBB6	Tubulin beta-6 chain
-0.213486	0.497871	+	TNFa_FGF4_FGF4	1.65695	0.954531	3.63655	P12235	P12235	SLC25A4	ADP/ATP translocase 1
-0.497536	0.523577	+	TNFa_FGF4_FGF4	1.32548	0.955704	2.83171	P41252	P41252	IARS1	Isoleucine--tRNA ligase, cytoplasmic
-0.878315	0.151264	+	TNFa_FGF4_FGF4	2.73147	0.96482	7.31726	P63092	P63092;P63092-2;P63092-3;P63092-4	GNAS	Guanine nucleotide-binding protein G(s) subunit alpha isoforms short;Isoform Gnas-2 of Guanine nucleotide-binding protein G(s) subunit alpha isoforms short;Isoform 3 of Guanine nucleotide-binding protein G(s) subunit alpha isoforms short;Isoform 4 of Guanine nucleotide-binding protein G(s) subunit alpha isoforms short
-0.091011	1.03081	+	TNFa_FGF4_FGF4	1.43574	0.969327	3.08743	Q14258	Q14258	TRIM25	E3 ubiquitin/ISG15 ligase TRIM25
0.27224	1.1625	+	TNFa_FGF4_FGF4	1.41833	0.97109	3.04631	P30084	P30084	ECHS1	Enoyl-CoA hydratase, mitochondrial
-0.639988	0.503307	+	TNFa_FGF4_FGF4	1.32661	0.980717	2.83429	P36969	P36969;P36969-2	GPX4	Phospholipid hydroperoxide glutathione peroxidase;Isoform Cytoplasmic of Phospholipid hydroperoxide glutathione peroxidase
0.393064	1.67909	+	TNFa_FGF4_FGF4	1.54503	0.985102	3.3523	P46940	P46940	IQGAP1	Ras GTPase-activating-like protein IQGAP1
2.07461	3.15652	+	TNFa_FGF4_FGF4	1.93857	0.985229	4.41904	Q00610	Q00610;Q00610-2	CLTC	Clathrin heavy chain 1;Isoform 2 of Clathrin heavy chain 1
-0.761709	0.394407	+	TNFa_FGF4_FGF4	1.88525	0.985901	4.26283	O76003	O76003	GLRX3	Glutaredoxin-3
0.785271	1.71336	+	TNFa_FGF4_FGF4	1.48311	0.992247	3.20077	O15143	O15143	ARPC1B	Actin-related protein 2/3 complex subunit 1B
0.235832	1.17453	+	TNFa_FGF4_FGF4	1.38256	0.998073	2.96274	Q15393	Q15393	SF3B3	Splicing factor 3B subunit 3
2.96778	3.91257	+	TNFa_FGF4_FGF4	1.67094	0.9987	3.67306	Q16555	Q16555	DPYSL2	Dihydropyrimidinase-related protein 2
1.79828	2.7146	+	TNFa_FGF4_FGF4	2.30539	1.00479	5.61312	P28482	P28482	MAPK1	Mitogen-activated protein kinase 1
-1.36893	-0.119202	+	TNFa_FGF4_FGF4	1.56067	1.00608	3.39119	Q96G03	Q96G03	PGM2	Phosphopentomutase
0.543747	1.3575	+	TNFa_FGF4_FGF4	1.72743	1.00768	3.82292	P61970	P61970	NUTF2	Nuclear transport factor 2
1.49848	2.33472	+	TNFa_FGF4_FGF4	1.39044	1.00834	2.98104	Q15717	Q15717;Q15717-2	ELAVL1	ELAV-like protein 1;Isoform 2 of ELAV-like protein 1
0.537405	1.42486	+	TNFa_FGF4_FGF4	1.74027	1.01426	3.85751	P07384	P07384	CAPN1	Calpain-1 catalytic subunit
0.680904	1.5827	+	TNFa_FGF4_FGF4	2.16024	1.03765	5.11408	Q9Y265	Q9Y265	RUVBL1	RuvB-like 1
1.90615	2.69238	+	TNFa_FGF4_FGF4	1.81073	1.04143	4.05106	P51659	P51659	HSD17B4	Peroxisomal multifunctional enzyme type 2
1.74967	2.78174	+	TNFa_FGF4_FGF4	1.69058	1.04795	3.72473	P07686	P07686	HEXB	Beta-hexosaminidase subunit beta
3.74527	4.83846	+	TNFa_FGF4_FGF4	1.58269	1.04865	3.4464	P07858	P07858	CTSB	Cathepsin B
1.81874	3.1207	+	TNFa_FGF4_FGF4	1.50507	1.06259	3.25405	P62829	P62829	RPL23	60S ribosomal protein L23
2.38675	3.27629	+	TNFa_FGF4_FGF4	1.84129	1.06458	4.13701	Q99536	Q99536	VAT1	Synaptic vesicle membrane protein VAT-1 homolog
-2.39316	-1.26427	+	TNFa_FGF4_FGF4	1.46662	1.07161	3.16106	Q9Y6E2	Q9Y6E2	BZW2	eIF5-mimic protein 1
3.45471	4.64635	+	TNFa_FGF4_FGF4	1.38695	1.07563	2.97293	P06576	P06576	ATP5F1B	ATP synthase subunit beta, mitochondrial
2.2361	3.33945	+	TNFa_FGF4_FGF4	1.99786	1.07595	4.59756	P61158	P61158	ACTR3	Actin-related protein 3
-0.58637	0.799934	+	TNFa_FGF4_FGF4	1.40394	1.07811	3.01256	Q15435	Q15435	PPP1R7	Protein phosphatase 1 regulatory subunit 7
-0.487749	0.329124	+	TNFa_FGF4_FGF4	1.36978	1.08061	2.93314	P30046	P30046	DDT	D-dopachrome decarboxylase
-1.66095	-0.76302	+	TNFa_FGF4_FGF4	1.48152	1.08861	3.19692	Q9NWV4	Q9NWV4	CZIB	CXXC motif containing zinc binding protein
-0.539055	0.600151	+	TNFa_FGF4_FGF4	1.54027	1.09526	3.3405	P19105	P19105	MYL12A	Myosin regulatory light chain 12A
-0.760939	0.535526	+	TNFa_FGF4_FGF4	1.35223	1.09704	2.89277	Q9P258	Q9P258	RCC2	Protein RCC2
-0.1187	0.810221	+	TNFa_FGF4_FGF4	1.85237	1.09989	4.16848	O60762	O60762	DPM1	Dolichol-phosphate mannosyltransferase subunit 1
0.790085	1.60165	+	TNFa_FGF4_FGF4	1.53448	1.10439	3.32619	P52907	P52907	CAPZA1	F-actin-capping protein subunit alpha-1
1.26674	2.46379	+	TNFa_FGF4_FGF4	1.33505	1.11288	2.85347	P40429	P40429	RPL13A	60S ribosomal protein L13a
0.6115	1.61294	+	TNFa_FGF4_FGF4	1.54287	1.11812	3.34694	P53999	P53999	SUB1	Activated RNA polymerase II transcriptional coactivator p15
0.959929	1.90977	+	TNFa_FGF4_FGF4	1.80816	1.11935	4.0439	P55786	P55786	NPEPPS	Puromycin-sensitive aminopeptidase
1.60206	2.58962	+	TNFa_FGF4_FGF4	1.94407	1.12302	4.43538	Q9P0M6	Q9P0M6	MACROH2A2	Core histone macro-H2A.2
-0.142563	1.25104	+	TNFa_FGF4_FGF4	1.5644	1.12846	3.4005	P28289	P28289	TMOD1	Tropomodulin-1
-0.699818	0.30294	+	TNFa_FGF4_FGF4	1.57512	1.12914	3.42737	P28062	P28062	PSMB8	Proteasome subunit beta type-8
0.5184	1.58614	+	TNFa_FGF4_FGF4	1.7175	1.13095	3.7963	Q15067-2	Q15067-2	ACOX1	Isoform 2 of Peroxisomal acyl-coenzyme A oxidase 1
-0.358934	0.487841	+	TNFa_FGF4_FGF4	1.41493	1.13535	3.03833	P09661	P09661	SNRPA1	U2 small nuclear ribonucleoprotein A'
1.12814	2.19206	+	TNFa_FGF4_FGF4	3.03426	1.14685	8.78939	P22314-2	P22314-2	UBA1	Isoform 2 of Ubiquitin-like modifier-activating enzyme 1
2.13572	3.30542	+	TNFa_FGF4_FGF4	3.52521	1.1503	11.7675	P14550	P14550	AKR1A1	Aldo-keto reductase family 1 member A1
2.07382	2.99785	+	TNFa_FGF4_FGF4	1.93653	1.15035	4.41298	P12236	P12236	SLC25A6	ADP/ATP translocase 3
-0.488821	0.647099	+	TNFa_FGF4_FGF4	1.38735	1.1505	2.97386	P04080	P04080	CSTB	Cystatin-B
0.18911	1.21595	+	TNFa_FGF4_FGF4	1.76423	1.15095	3.92262	Q96KP4	Q96KP4	CNDP2	Cytosolic non-specific dipeptidase
0.994148	2.17501	+	TNFa_FGF4_FGF4	2.01232	1.15153	4.64188	P50479	P50479	PDLIM4	PDZ and LIM domain protein 4
1.12035	2.41678	+	TNFa_FGF4_FGF4	1.63026	1.15447	3.5675	Q9Y4L1	Q9Y4L1	HYOU1	Hypoxia up-regulated protein 1
-0.45916	0.613361	+	TNFa_FGF4_FGF4	1.39896	1.15763	3.00091	Q7L2H7	Q7L2H7	EIF3M	Eukaryotic translation initiation factor 3 subunit M
-0.174749	0.908152	+	TNFa_FGF4_FGF4	1.31547	1.16011	2.80902	P12268	P12268	IMPDH2	Inosine-5'-monophosphate dehydrogenase 2
1.14384	2.06388	+	TNFa_FGF4_FGF4	1.69369	1.16066	3.73296	P04062	P04062;P04062-2;P04062-4	GBA	Lysosomal acid glucosylceramidase;Isoform Short of Lysosomal acid glucosylceramidase;Isoform 4 of Lysosomal acid glucosylceramidase
0.592251	1.61602	+	TNFa_FGF4_FGF4	2.17069	1.16265	5.14878	P38606	P38606	ATP6V1A	V-type proton ATPase catalytic subunit A
1.42264	2.72217	+	TNFa_FGF4_FGF4	2.03813	1.16271	4.72177	P48735	P48735	IDH2	Isocitrate dehydrogenase [NADP], mitochondrial
0.834909	2.2063	+	TNFa_FGF4_FGF4	1.86939	1.16379	4.21713	O43776	O43776	NARS1	Asparagine--tRNA ligase, cytoplasmic
0.558283	1.68342	+	TNFa_FGF4_FGF4	1.58071	1.17253	3.44141	P49748	P49748;P49748-3	ACADVL	Very long-chain specific acyl-CoA dehydrogenase, mitochondrial;Isoform 3 of Very long-chain specific acyl-CoA dehydrogenase, mitochondrial
1.73371	2.93517	+	TNFa_FGF4_FGF4	1.51342	1.17906	3.27444	P36578	P36578	RPL4	60S ribosomal protein L4
4.89927	5.91179	+	TNFa_FGF4_FGF4	1.3183	1.17968	2.81542	P06733	P06733	ENO1	Alpha-enolase
-0.60111	0.821516	+	TNFa_FGF4_FGF4	1.77886	1.17987	3.96273	Q96GK7	Q96GK7	FAHD2A	Fumarylacetoacetate hydrolase domain-containing protein 2A
1.47701	2.60015	+	TNFa_FGF4_FGF4	1.98402	1.18163	4.55542	Q12906	Q12906	ILF3	Interleukin enhancer-binding factor 3
0.432674	1.63573	+	TNFa_FGF4_FGF4	2.04248	1.18624	4.73537	O00231	O00231;O00231-2	PSMD11	26S proteasome non-ATPase regulatory subunit 11
1.1662	2.44389	+	TNFa_FGF4_FGF4	1.44123	1.18792	3.10047	P62424	P62424	RPL7A	60S ribosomal protein L7a
-0.260761	0.67173	+	TNFa_FGF4_FGF4	1.46111	1.20294	3.14786	P19022	P19022	CDH2	Cadherin-2
0.734901	2.09704	+	TNFa_FGF4_FGF4	1.94897	1.20344	4.44997	P21964	P21964;P21964-2	COMT	Catechol O-methyltransferase;Isoform Soluble of Catechol O-methyltransferase
-0.376909	0.570948	+	TNFa_FGF4_FGF4	1.78631	1.20593	3.98326	P61457	P61457	PCBD1	Pterin-4-alpha-carbinolamine dehydratase
0.0602169	1.36395	+	TNFa_FGF4_FGF4	1.30467	1.21226	2.78464	Q8NBX0	Q8NBX0	SCCPDH	Saccharopine dehydrogenase-like oxidoreductase
1.45471	2.74549	+	TNFa_FGF4_FGF4	1.30551	1.21876	2.78654	P62888	P62888	RPL30	60S ribosomal protein L30
-0.56555	0.786377	+	TNFa_FGF4_FGF4	1.69627	1.22215	3.73978	P49721	P49721	PSMB2	Proteasome subunit beta type-2
-0.12335	1.19193	+	TNFa_FGF4_FGF4	2.14431	1.22375	5.06153	Q8WUD1	Q8WUD1	RAB2B	Ras-related protein Rab-2B
-0.0694695	1.18442	+	TNFa_FGF4_FGF4	2.70952	1.23444	7.21969	P42224	P42224	STAT1	Signal transducer and activator of transcription 1-alpha/beta
0.0876656	1.48268	+	TNFa_FGF4_FGF4	2.20224	1.2383	5.25469	O43390	O43390	HNRNPR	Heterogeneous nuclear ribonucleoprotein R
2.47253	3.68389	+	TNFa_FGF4_FGF4	1.33343	1.2464	2.84978	P16278	P16278;P16278-3	GLB1	Beta-galactosidase;Isoform 3 of Beta-galactosidase
0.645496	1.84976	+	TNFa_FGF4_FGF4	2.13813	1.24957	5.04125	P62318	P62318;P62318-2	SNRPD3	Small nuclear ribonucleoprotein Sm D3;Isoform 2 of Small nuclear ribonucleoprotein Sm D3
-1.26428	0.190359	+	TNFa_FGF4_FGF4	1.49629	1.26928	3.23269	O60704	O60704	TPST2	Protein-tyrosine sulfotransferase 2
0.018755	1.5472	+	TNFa_FGF4_FGF4	1.32781	1.27116	2.83701	P04040	P04040	CAT	Catalase
-1.18464	0.124832	+	TNFa_FGF4_FGF4	2.04832	1.27643	4.75363	Q92544	Q92544	TM9SF4	Transmembrane 9 superfamily member 4
-1.14607	0.271227	+	TNFa_FGF4_FGF4	1.62189	1.2823	3.54599	O00764	O00764	PDXK	Pyridoxal kinase
3.27065	4.75265	+	TNFa_FGF4_FGF4	2.70149	1.28697	7.18424	P09211	P09211	GSTP1	Glutathione S-transferase P
-0.508732	0.682232	+	TNFa_FGF4_FGF4	1.60549	1.28901	3.50413	O15260	O15260;O15260-2	SURF4	Surfeit locus protein 4
0.0355873	1.46395	+	TNFa_FGF4_FGF4	1.61549	1.29261	3.52962	P31939	P31939	ATIC	Bifunctional purine biosynthesis protein ATIC
0.666117	2.34476	+	TNFa_FGF4_FGF4	1.95179	1.29356	4.45841	P12956	P12956	XRCC6	X-ray repair cross-complementing protein 6
4.82763	5.86977	+	TNFa_FGF4_FGF4	1.48827	1.29795	3.21325	Q14195	Q14195	DPYSL3	Dihydropyrimidinase-related protein 3
-0.846394	0.53159	+	TNFa_FGF4_FGF4	1.81377	1.30359	4.05956	Q14257	Q14257;Q14257-2	RCN2	Reticulocalbin-2;Isoform 2 of Reticulocalbin-2
-0.131786	1.42114	+	TNFa_FGF4_FGF4	1.76133	1.30729	3.91469	P62136	P62136	PPP1CA	Serine/threonine-protein phosphatase PP1-alpha catalytic subunit
-0.748171	0.742893	+	TNFa_FGF4_FGF4	1.9171	1.30813	4.35566	Q9H488	Q9H488	POFUT1	GDP-fucose protein O-fucosyltransferase 1
-2.14138	-0.469429	+	TNFa_FGF4_FGF4	1.34613	1.31096	2.87879	Q92879	Q92879;Q92879-2;Q92879-3	CELF1	CUGBP Elav-like family member 1;Isoform 2 of CUGBP Elav-like family member 1;Isoform 3 of CUGBP Elav-like family member 1
-1.81308	-0.562769	+	TNFa_FGF4_FGF4	1.55779	1.31159	3.38399	Q00535	Q00535	CDK5	Cyclin-dependent kinase 5
-3.13856	-1.99125	+	TNFa_FGF4_FGF4	1.94595	1.31306	4.44099	Q9UKM7	Q9UKM7	MAN1B1	Endoplasmic reticulum mannosyl-oligosaccharide 1,2-alpha-mannosidase
0.581032	1.97313	+	TNFa_FGF4_FGF4	1.74872	1.31714	3.8804	Q9Y6C9	Q9Y6C9	MTCH2	Mitochondrial carrier homolog 2
1.60573	2.74237	+	TNFa_FGF4_FGF4	1.9815	1.32099	4.54779	O14818	O14818	PSMA7	Proteasome subunit alpha type-7
1.77353	3.48349	+	TNFa_FGF4_FGF4	1.34225	1.33185	2.86991	P60866	P60866	RPS20	40S ribosomal protein S20
0.543268	1.86067	+	TNFa_FGF4_FGF4	2.06501	1.3321	4.80609	Q13641	Q13641	TPBG	Trophoblast glycoprotein
0.126539	1.27266	+	TNFa_FGF4_FGF4	1.44261	1.33308	3.10373	P30044-2	P30044-2	PRDX5	Isoform Cytoplasmic+peroxisomal of Peroxiredoxin-5, mitochondrial
1.12149	2.17746	+	TNFa_FGF4_FGF4	1.52099	1.33815	3.293	P10768	P10768	ESD	S-formylglutathione hydrolase
1.55513	2.88351	+	TNFa_FGF4_FGF4	1.79768	1.34335	4.01473	P62879	P62879	GNB2	Guanine nucleotide-binding protein G(I)/G(S)/G(T) subunit beta-2
-0.209766	1.28752	+	TNFa_FGF4_FGF4	1.53737	1.34759	3.33334	Q9Y6M9	Q9Y6M9	NDUFB9	1 beta subcomplex subunit 9
0.574839	1.84077	+	TNFa_FGF4_FGF4	1.96647	1.35896	4.5024	P11413	P11413;P11413-2	G6PD	Glucose-6-phosphate 1-dehydrogenase;Isoform Long of Glucose-6-phosphate 1-dehydrogenase
-2.51731	-0.88686	+	TNFa_FGF4_FGF4	2.0497	1.35905	4.75795	Q15008	Q15008	PSMD6	26S proteasome non-ATPase regulatory subunit 6
-0.0258102	1.07401	+	TNFa_FGF4_FGF4	1.55938	1.36768	3.38798	Q16629	Q16629;Q16629-2;Q16629-3;Q16629-4	SRSF7	Serine/arginine-rich splicing factor 7;Isoform 2 of Serine/arginine-rich splicing factor 7;Isoform 3 of Serine/arginine-rich splicing factor 7;Isoform 4 of Serine/arginine-rich splicing factor 7
4.38815	5.47579	+	TNFa_FGF4_FGF4	1.97547	1.3752	4.52953	P62937	P62937	PPIA	Peptidyl-prolyl cis-trans isomerase A
-1.21777	0.260269	+	TNFa_FGF4_FGF4	1.41263	1.37698	3.03292	O00560-2	O00560-2	SDCBP	Isoform 2 of Syntenin-1
-1.60333	-0.18844	+	TNFa_FGF4_FGF4	1.48371	1.37975	3.20221	P09110	P09110	ACAA1	3-ketoacyl-CoA thiolase, peroxisomal
5.4363	6.34499	+	TNFa_FGF4_FGF4	1.43759	1.39423	3.09181	P07437	P07437	TUBB	Tubulin beta chain
1.2995	2.46996	+	TNFa_FGF4_FGF4	1.48188	1.40367	3.19781	O00148	O00148	DDX39A	ATP-dependent RNA helicase DDX39A
0.363024	1.77947	+	TNFa_FGF4_FGF4	2.27869	1.40771	5.51852	P25398	P25398	RPS12	40S ribosomal protein S12
-0.332996	0.957651	+	TNFa_FGF4_FGF4	1.6955	1.41581	3.73775	Q12904	Q12904	AIMP1	Aminoacyl tRNA synthase complex-interacting multifunctional protein 1
1.47378	2.83303	+	TNFa_FGF4_FGF4	1.3801	1.43509	2.95702	Q8NCC3	Q8NCC3	PLA2G15	Phospholipase A2 group XV
0.221722	1.36056	+	TNFa_FGF4_FGF4	2.16385	1.43527	5.12605	Q9Y696	Q9Y696	CLIC4	Chloride intracellular channel protein 4
-0.978676	0.547518	+	TNFa_FGF4_FGF4	1.91775	1.4371	4.35756	Q9HB07	Q9HB07	MYG1	MYG1 exonuclease
0.781916	2.3304	+	TNFa_FGF4_FGF4	2.46212	1.44395	6.19576	P28838	P28838	LAP3	Cytosol aminopeptidase
-1.01772	0.689243	+	TNFa_FGF4_FGF4	1.41988	1.44524	3.04997	Q86TX2	Q86TX2	ACOT1	Acyl-coenzyme A thioesterase 1
-1.10722	0.438097	+	TNFa_FGF4_FGF4	1.57939	1.45078	3.43809	P19623	P19623	SRM	Spermidine synthase
-0.944292	0.248301	+	TNFa_FGF4_FGF4	1.69968	1.45643	3.74883	Q9Y6N5	Q9Y6N5	SQOR	Sulfide:quinone oxidoreductase, mitochondrial
0.483751	1.95863	+	TNFa_FGF4_FGF4	1.32949	1.45728	2.84084	P08708	P08708	RPS17	40S ribosomal protein S17
0.498947	2.21728	+	TNFa_FGF4_FGF4	1.89056	1.46761	4.27823	Q9H4A4	Q9H4A4	RNPEP	Aminopeptidase B
1.14124	2.74887	+	TNFa_FGF4_FGF4	1.64985	1.48054	3.61811	P62263	P62263	RPS14	40S ribosomal protein S14
7.11712	8.10036	+	TNFa_FGF4_FGF4	1.4025	1.49129	3.00919	P68371	P68371	TUBB4B	Tubulin beta-4B chain
-0.108028	1.42614	+	TNFa_FGF4_FGF4	2.40061	1.49515	5.96136	Q06323	Q06323	PSME1	Proteasome activator complex subunit 1
0.629513	2.38693	+	TNFa_FGF4_FGF4	2.03007	1.49669	4.69674	P13010	P13010	XRCC5	X-ray repair cross-complementing protein 5
-0.463202	1.55896	+	TNFa_FGF4_FGF4	1.47998	1.49817	3.19322	P25787	P25787	PSMA2	Proteasome subunit alpha type-2
7.11655	8.29186	+	TNFa_FGF4_FGF4	1.39892	1.49914	3.00081	Q71U36	Q71U36	TUBA1A	Tubulin alpha-1A chain
3.0858	4.59174	+	TNFa_FGF4_FGF4	1.44503	1.50424	3.10949	P12814	P12814	ACTN1	Alpha-actinin-1
0.503744	2.03443	+	TNFa_FGF4_FGF4	1.98563	1.50972	4.5603	P11940	P11940	PABPC1	Polyadenylate-binding protein 1
1.11723	2.69585	+	TNFa_FGF4_FGF4	1.58312	1.51733	3.44749	P31930	P31930	UQCRC1	Cytochrome b-c1 complex subunit 1, mitochondrial
2.19979	3.8929	+	TNFa_FGF4_FGF4	1.80545	1.52254	4.03634	P23284	P23284	PPIB	Peptidyl-prolyl cis-trans isomerase B
0.901115	2.50709	+	TNFa_FGF4_FGF4	2.57758	1.53075	6.65682	P10321	P10321	HLA-C	HLA class I histocompatibility antigen, C alpha chain
-1.92348	0.0809689	+	TNFa_FGF4_FGF4	1.31047	1.53143	2.79773	Q7L5N1	Q7L5N1	COPS6	COP9 signalosome complex subunit 6
-1.27669	0.302792	+	TNFa_FGF4_FGF4	1.74964	1.55976	3.88288	Q9NPA0	Q9NPA0	EMC7	ER membrane protein complex subunit 7
-0.150276	1.51176	+	TNFa_FGF4_FGF4	1.68243	1.56707	3.70323	Q99873-3	Q99873-3	PRMT1	Isoform 3 of Protein arginine N-methyltransferase 1
0.505182	2.32225	+	TNFa_FGF4_FGF4	1.65145	1.56954	3.62225	Q12905	Q12905	ILF2	Interleukin enhancer-binding factor 2
0.863413	2.26571	+	TNFa_FGF4_FGF4	1.96349	1.57466	4.49344	P14174	P14174	MIF	Macrophage migration inhibitory factor
-0.604412	0.945116	+	TNFa_FGF4_FGF4	2.31684	1.58898	5.65406	P29590	P29590	PML	Protein PML
-1.06882	1.01363	+	TNFa_FGF4_FGF4	1.40716	1.59354	3.0201	O75340	O75340	PDCD6	Programmed cell death protein 6
-0.161341	1.063	+	TNFa_FGF4_FGF4	1.41782	1.60007	3.04512	P62333	P62333	PSMC6	26S proteasome regulatory subunit 10B
1.04571	2.54271	+	TNFa_FGF4_FGF4	2.069	1.61876	4.8187	P50914	P50914	RPL14	60S ribosomal protein L14
-0.215843	1.47227	+	TNFa_FGF4_FGF4	1.98769	1.62177	4.56656	P83916	P83916	CBX1	Chromobox protein homolog 1
-0.092207	1.63624	+	TNFa_FGF4_FGF4	2.26989	1.63711	5.4876	P20618	P20618	PSMB1	Proteasome subunit beta type-1
-0.715122	0.913286	+	TNFa_FGF4_FGF4	2.12492	1.63813	4.99812	Q13162	Q13162	PRDX4	Peroxiredoxin-4
4.72281	6.65739	+	TNFa_FGF4_FGF4	1.76555	1.64756	3.92624	P14618	P14618	PKM	Pyruvate kinase PKM
6.21813	7.77181	+	TNFa_FGF4_FGF4	1.87582	1.6518	4.23561	P62805	P62805	H4C1	Histone H4
1.92265	3.4897	+	TNFa_FGF4_FGF4	1.40392	1.652	3.0125	P78417	P78417	GSTO1	Glutathione S-transferase omega-1
0.501425	2.40609	+	TNFa_FGF4_FGF4	1.49387	1.65241	3.22682	P00367	P00367	GLUD1	Glutamate dehydrogenase 1, mitochondrial
-0.489216	1.27831	+	TNFa_FGF4_FGF4	2.31626	1.65676	5.65199	P26196	P26196	DDX6	Probable ATP-dependent RNA helicase DDX6
-0.570356	1.38635	+	TNFa_FGF4_FGF4	1.31324	1.65827	2.80398	O00487	O00487	PSMD14	26S proteasome non-ATPase regulatory subunit 14
0.555206	2.07471	+	TNFa_FGF4_FGF4	2.31114	1.65837	5.63365	O15533	O15533;O15533-3	TAPBP	Tapasin
-0.577961	1.23633	+	TNFa_FGF4_FGF4	2.41962	1.67836	6.03302	P39656	P39656	DDOST	Dolichyl-diphosphooligosaccharide--protein glycosyltransferase 48 kDa subunit
-0.110239	1.86387	+	TNFa_FGF4_FGF4	1.57788	1.68016	3.43431	P62273	P62273	RPS29	40S ribosomal protein S29
-2.39259	-1.07123	+	TNFa_FGF4_FGF4	1.68772	1.69384	3.71718	P49959	P49959	MRE11	Double-strand break repair protein MRE11
-0.173689	1.78748	+	TNFa_FGF4_FGF4	1.48563	1.71287	3.20686	O75503	O75503	CLN5	Ceroid-lipofuscinosis neuronal protein 5
1.74394	3.34682	+	TNFa_FGF4_FGF4	2.6357	1.72543	6.89986	P62873	P62873	GNB1	Guanine nucleotide-binding protein G(I)/G(S)/G(T) subunit beta-1
-1.16861	0.598036	+	TNFa_FGF4_FGF4	1.80359	1.74068	4.03117	Q9NZL9	Q9NZL9	MAT2B	Methionine adenosyltransferase 2 subunit beta
0.175522	2.35736	+	TNFa_FGF4_FGF4	1.40056	1.76687	3.00465	P0C0S5	P0C0S5;Q71UI9	H2AZ1;H2AZ2	Histone H2A.Z;Histone H2A.V
0.200085	2.00081	+	TNFa_FGF4_FGF4	1.4568	1.80247	3.13755	P63244	P63244	RACK1	Receptor of activated protein C kinase 1
-1.38276	0.402014	+	TNFa_FGF4_FGF4	1.94793	1.81939	4.44688	Q6UW68	Q6UW68	TMEM205	Transmembrane protein 205
-0.715609	1.28509	+	TNFa_FGF4_FGF4	1.44974	1.85377	3.1207	P46976	P46976;P46976-2	GYG1	Glycogenin-1;Isoform GN-1 of Glycogenin-1
1.29918	2.71222	+	TNFa_FGF4_FGF4	1.77727	1.88242	3.95837	Q14697	Q14697	GANAB	Neutral alpha-glucosidase AB
2.09776	3.83878	+	TNFa_FGF4_FGF4	1.54884	1.90322	3.36174	P50454	P50454	SERPINH1	Serpin H1
-0.616386	1.01548	+	TNFa_FGF4_FGF4	2.28362	1.90432	5.53586	O43681	O43681	GET3	ATPase GET3
0.281101	2.1739	+	TNFa_FGF4_FGF4	1.43398	1.90954	3.08327	O15144	O15144	ARPC2	Actin-related protein 2/3 complex subunit 2
1.68756	3.70856	+	TNFa_FGF4_FGF4	1.38402	1.92778	2.96612	P18669	P18669	PGAM1	Phosphoglycerate mutase 1
1.03668	3.0524	+	TNFa_FGF4_FGF4	1.54623	1.95495	3.35527	O75367-2	O75367-2	MACROH2A1	Isoform 1 of Core histone macro-H2A.1
0.250895	2.58409	+	TNFa_FGF4_FGF4	1.87141	1.97584	4.22294	P42766	P42766	RPL35	60S ribosomal protein L35
-0.958803	1.38683	+	TNFa_FGF4_FGF4	1.63975	2.00163	3.59195	Q969H8	Q969H8	MYDGF	Myeloid-derived growth factor
1.68822	3.20998	+	TNFa_FGF4_FGF4	1.63345	2.00628	3.5757	P60842	P60842	EIF4A1	Eukaryotic initiation factor 4A-I
-1.11502	1.2405	+	TNFa_FGF4_FGF4	1.57863	2.03203	3.43617	P26885	P26885	FKBP2	Peptidyl-prolyl cis-trans isomerase FKBP2
-0.0631733	1.72161	+	TNFa_FGF4_FGF4	1.58498	2.03633	3.45218	P35637	P35637;P35637-2	FUS	RNA-binding protein FUS;Isoform Short of RNA-binding protein FUS
0.660055	2.49929	+	TNFa_FGF4_FGF4	1.34194	2.07017	2.8692	Q04760	Q04760;Q04760-2	GLO1	Lactoylglutathione lyase;Isoform 2 of Lactoylglutathione lyase
-0.418085	1.97642	+	TNFa_FGF4_FGF4	1.91369	2.07775	4.34567	P43307	P43307	SSR1	Translocon-associated protein subunit alpha
-2.02948	0.614548	+	TNFa_FGF4_FGF4	1.58813	2.11268	3.46012	P0DP23	P0DP23;P0DP24;P0DP25	CALM1;CALM2;CALM3	Calmodulin-1;Calmodulin-2;Calmodulin-3
-0.384207	1.52643	+	TNFa_FGF4_FGF4	2.01373	2.18111	4.64621	P63162	P63162;P63162-2	SNRPN	Small nuclear ribonucleoprotein-associated protein N;Isoform 2 of Small nuclear ribonucleoprotein-associated protein N
0.768896	2.7455	+	TNFa_FGF4_FGF4	2.00267	2.18548	4.61226	Q3ZCM7	Q3ZCM7	TUBB8	Tubulin beta-8 chain
-0.982038	0.825823	+	TNFa_FGF4_FGF4	1.37305	2.19121	2.9407	Q9UKK9	Q9UKK9	NUDT5	ADP-sugar pyrophosphatase
2.16515	4.8185	+	TNFa_FGF4_FGF4	2.00166	2.21261	4.60916	P09382	P09382	LGALS1	Galectin-1
2.1269	3.83472	+	TNFa_FGF4_FGF4	1.73536	2.21607	3.84425	O14773	O14773	TPP1	Tripeptidyl-peptidase 1
-1.04714	1.25803	+	TNFa_FGF4_FGF4	1.51894	2.24321	3.28796	P63279	P63279	UBE2I	SUMO-conjugating enzyme UBC9
0.625763	2.89361	+	TNFa_FGF4_FGF4	1.83004	2.24906	4.10521	P02794	P02794	FTH1	Ferritin heavy chain
-2.0658	0.338537	+	TNFa_FGF4_FGF4	1.85771	2.26789	4.18369	P14618-2	P14618-2	PKM	Isoform M1 of Pyruvate kinase PKM
2.4738	4.04394	+	TNFa_FGF4_FGF4	1.44898	2.27243	3.11888	P13473-2	P13473-2	LAMP2	Isoform LAMP-2B of Lysosome-associated membrane glycoprotein 2
0.0224762	1.98621	+	TNFa_FGF4_FGF4	1.68898	2.28633	3.72051	P04439	P04439	HLA-A	HLA class I histocompatibility antigen, A alpha chain
-0.424082	1.52098	+	TNFa_FGF4_FGF4	1.65927	2.29883	3.6426	P21589	P21589	NT5E	5'-nucleotidase
-0.636772	1.49607	+	TNFa_FGF4_FGF4	2.11446	2.30727	4.9642	P55209	P55209;P55209-2	NAP1L1	Nucleosome assembly protein 1-like 1;Isoform 2 of Nucleosome assembly protein 1-like 1
0.0617695	2.35889	+	TNFa_FGF4_FGF4	1.77904	2.37699	3.96324	P01889	P01889	HLA-B	HLA class I histocompatibility antigen, B alpha chain
-0.393951	1.9985	+	TNFa_FGF4_FGF4	1.5883	2.40358	3.46055	P09486	P09486	SPARC	SPARC
-0.902388	0.896893	+	TNFa_FGF4_FGF4	1.7694	2.42744	3.93676	Q16762	Q16762	TST	Thiosulfate sulfurtransferase
-2.79271	-0.479519	+	TNFa_FGF4_FGF4	1.40872	2.4375	3.02374	Q9NZ45	Q9NZ45	CISD1	CDGSH iron-sulfur domain-containing protein 1
-0.876268	2.09395	+	TNFa_FGF4_FGF4	1.43676	2.51876	3.08984	P62861	P62861	FAU	FAU ubiquitin-like and ribosomal protein S30
-1.41184	1.14656	+	TNFa_FGF4_FGF4	2.69137	2.54587	7.13987	P23381	P23381	WARS1	Tryptophan--tRNA ligase, cytoplasmic
-3.33187	-1.19324	+	TNFa_FGF4_FGF4	1.3627	2.5484	2.91682	Q99836	Q99836;Q99836-6	MYD88	Myeloid differentiation primary response protein MyD88;Isoform 6 of Myeloid differentiation primary response protein MyD88
-0.390753	2.15403	+	TNFa_FGF4_FGF4	1.46955	2.59145	3.1681	P68366	P68366;P68366-2	TUBA4A	Tubulin alpha-4A chain;Isoform 2 of Tubulin alpha-4A chain
-2.58054	-0.259491	+	TNFa_FGF4_FGF4	1.40436	2.65862	3.01354	P0CG29	P0CG29;P0CG30	GSTT2;GSTT2B	Glutathione S-transferase theta-2;Glutathione S-transferase theta-2B
-2.12441	0.674288	+	TNFa_FGF4_FGF4	2.01554	2.66665	4.6518	O43567	O43567	RNF13	E3 ubiquitin-protein ligase RNF13
-1.59759	1.88419	+	TNFa_FGF4_FGF4	1.39872	2.67297	3.00034	O43674	O43674;O43674-2	NDUFB5	NADH dehydrogenase [ubiquinone] 1 beta subcomplex subunit 5, mitochondrial
0.845455	3.2447	+	TNFa_FGF4_FGF4	1.42	2.81176	3.05024	Q96JP2	Q96JP2	MYO15B	Unconventional myosin-XVB
-2.32227	0.69602	+	TNFa_FGF4_FGF4	1.50092	2.93898	3.24396	Q9NVS9	Q9NVS9	PNPO	Pyridoxine-5'-phosphate oxidase
-1.73029	1.41166	+	TNFa_FGF4_FGF4	3.14594	2.95567	9.39723	P43490	P43490	NAMPT	Nicotinamide phosphoribosyltransferase
-5.25543	-2.64367	+	TNFa_FGF4_FGF4	1.37127	2.95722	2.9366	Q9UP65	Q9UP65	PLA2G4C	Cytosolic phospholipase A2 gamma
-0.209068	2.77888	+	TNFa_FGF4_FGF4	2.4299	3.03054	6.07204	Q8IV08	Q8IV08	PLD3	5'-3' exonuclease PLD3
0.0130539	3.56476	+	TNFa_FGF4_FGF4	2.48994	3.15897	6.30428	P38571	P38571;P38571-2	LIPA	Lysosomal acid lipase/cholesteryl ester hydrolase;Isoform 2 of Lysosomal acid lipase/cholesteryl ester hydrolase
-2.4931	0.989256	+	TNFa_FGF4_FGF4	1.69499	3.18847	3.73639	P05161	P05161	ISG15	Ubiquitin-like protein ISG15
-0.876608	1.98194	+	TNFa_FGF4_FGF4	1.39376	3.29828	2.98878	Q9Y6K8	Q9Y6K8;Q9Y6K8-3	AK5	Adenylate kinase isoenzyme 5;Isoform 3 of Adenylate kinase isoenzyme 5
-1.9261	1.48407	+	TNFa_FGF4_FGF4	2.54615	3.3321	6.52848	P04216	P04216	THY1	Thy-1 membrane glycoprotein
-0.773281	2.59903	+	TNFa_FGF4_FGF4	3.86856	3.37867	14.3952	Q15165	Q15165;Q15165-3	PON2	Serum paraoxonase/arylesterase 2;Isoform 3 of Serum paraoxonase/arylesterase 2
-1.84262	0.761404	+	TNFa_FGF4_FGF4	1.56339	3.53423	3.39798	P62979	P62979	RPS27A	Ubiquitin-40S ribosomal protein S27a
1.54713	4.93744	+	TNFa_FGF4_FGF4	2.03172	3.72374	4.70186	Q9Y467	Q9Y467	SALL2	Sal-like protein 2
-3.48655	0.525526	+	TNFa_FGF4_FGF4	2.23822	4.17964	5.37758	P30711	P30711	GSTT1	Glutathione S-transferase theta-1
0.104094	4.94932	+	TNFa_FGF4_FGF4	4.02736	4.8744	15.7943	P04179	P04179	SOD2	Superoxide dismutase [Mn], mitochondrial

### Sheet: TNFa_FGF4_ALSvsControl
Control(median)	ALS(median)	C: Student's T-test Significant ALS_Control(TNFa_FGF4_FGF4)	C: Student's T-test significant	N: -Log Student's T-test p-value ALS_Control(TNFa_FGF4_FGF4)	N: Student's T-test Difference ALS_Control(TNFa_FGF4_FGF4)	N: Student's T-test Test statistic ALS_Control(TNFa_FGF4_FGF4)	T: T: MasterProtein	T: T: ProteinAccession	T: T: Gene	T: T: MasterProteinDescription
-0.8599	-9.48722	+	ALS_Control(TNFa_FGF4_FGF4)	2.32804	-9.23446	-7.61609	Q53GL7	Q53GL7	PARP10	Protein mono-ADP-ribosyltransferase PARP10
3.62235	-4.79825	+	ALS_Control(TNFa_FGF4_FGF4)	1.74793	-8.32036	-3.87825	Q96CP6	Q96CP6;Q96CP6-2;Q96CP6-3	GRAMD1A	Protein Aster-A;Isoform 2 of Protein Aster-A;Isoform 3 of Protein Aster-A
3.7853	-3.5707	+	ALS_Control(TNFa_FGF4_FGF4)	3.22532	-7.71143	-9.85271	P05106	P05106	ITGB3	Integrin beta-3
2.77755	-5.7747	+	ALS_Control(TNFa_FGF4_FGF4)	2.00675	-7.57378	-4.62475	Q96I59	Q96I59	NARS2	Probable asparagine--tRNA ligase, mitochondrial
1.3429	-6.1649	+	ALS_Control(TNFa_FGF4_FGF4)	3.7835	-7.43687	-23.6992	O43307	O43307;O43307-2;O43307-3	ARHGEF9	Rho guanine nucleotide exchange factor 9
3.21825	-1.459	+	ALS_Control(TNFa_FGF4_FGF4)	1.63487	-6.47258	-3.57935	Q9BUL5	Q9BUL5;Q9BUL5-4	PHF23	PHD finger protein 23;Isoform 4 of PHD finger protein 23
2.7653	-2.198	+	ALS_Control(TNFa_FGF4_FGF4)	1.62117	-6.18942	-3.54416	Q6BDS2	Q6BDS2	UHRF1BP1	UHRF1-binding protein 1
2.3903	-3.2871	+	ALS_Control(TNFa_FGF4_FGF4)	2.31981	-6.09572	-7.56611	Q52LD8	Q52LD8	RFTN2	Raftlin-2
2.99325	-2.8475	+	ALS_Control(TNFa_FGF4_FGF4)	1.88967	-5.52027	-5.33216	Q8ND04	Q8ND04;Q8ND04-2	SMG8	Nonsense-mediated mRNA decay factor SMG8;Isoform 2 of Nonsense-mediated mRNA decay factor SMG8
0.751125	-5.2144	+	ALS_Control(TNFa_FGF4_FGF4)	1.61196	-5.25134	-4.21264	Q9NWB6	Q9NWB6	ARGLU1	Arginine and glutamate-rich protein 1
0.5598	-2.96895	+	ALS_Control(TNFa_FGF4_FGF4)	1.6412	-5.17362	-3.5957	Q9BVL4	Q9BVL4	SELENOO	Protein adenylyltransferase SelO, mitochondrial
4.19885	-1.4126	+	ALS_Control(TNFa_FGF4_FGF4)	1.72033	-5.10973	-3.80387	O95396	O95396	MOCS3	Adenylyltransferase and sulfurtransferase MOCS3
1.3891	-4.03755	+	ALS_Control(TNFa_FGF4_FGF4)	2.44736	-5.03958	-6.13881	Q96J84	Q96J84;Q96J84-2	KIRREL1	Kin of IRRE-like protein 1;Isoform 2 of Kin of IRRE-like protein 1
0.1491	-4.1459	+	ALS_Control(TNFa_FGF4_FGF4)	2.40927	-4.97253	-5.9939	P19474	P19474	TRIM21	E3 ubiquitin-protein ligase TRIM21
1.15965	-3.784	+	ALS_Control(TNFa_FGF4_FGF4)	3.65008	-4.82455	-12.6648	Q9Y6K5	Q9Y6K5	OAS3	2'-5'-oligoadenylate synthase 3
1.81735	-2.69213	+	ALS_Control(TNFa_FGF4_FGF4)	1.40277	-4.80894	-3.49731	Q9ULX6	Q9ULX6	AKAP8L	A-kinase anchor protein 8-like
2.02988	-2.3486	+	ALS_Control(TNFa_FGF4_FGF4)	1.74429	-4.78899	-4.71943	Q9BXI6	Q9BXI6;Q9BXI6-2	TBC1D10A	TBC1 domain family member 10A;Isoform 2 of TBC1 domain family member 10A
0.96705	-1.7493	+	ALS_Control(TNFa_FGF4_FGF4)	1.3577	-4.72675	-2.90532	Q7L3B6	Q7L3B6	CDC37L1	Hsp90 co-chaperone Cdc37-like 1
0.82635	-3.31915	+	ALS_Control(TNFa_FGF4_FGF4)	1.46923	-4.67508	-3.71412	Q96LB3	Q96LB3	IFT74	Intraflagellar transport protein 74 homolog
1.6751	-2.67653	+	ALS_Control(TNFa_FGF4_FGF4)	1.57057	-4.64633	-4.06321	Q14012	Q14012	CAMK1	Calcium/calmodulin-dependent protein kinase type 1
4.7098	0.1869	+	ALS_Control(TNFa_FGF4_FGF4)	3.02161	-4.63162	-8.72288	P09914	P09914	IFIT1	Interferon-induced protein with tetratricopeptide repeats 1
2.73103	-1.904	+	ALS_Control(TNFa_FGF4_FGF4)	2.6985	-4.62854	-10.2107	P16402	P16402	H1-3	Histone H1.3
3.1307	-1.35705	+	ALS_Control(TNFa_FGF4_FGF4)	1.89883	-4.57593	-4.30224	Q9BQ67	Q9BQ67	GRWD1	Glutamate-rich WD repeat-containing protein 1
0.96865	-3.4025	+	ALS_Control(TNFa_FGF4_FGF4)	1.97807	-4.54658	-4.53739	Q9BQJ4	Q9BQJ4	TMEM47	Transmembrane protein 47
0.01685	-3.356	+	ALS_Control(TNFa_FGF4_FGF4)	1.82428	-4.53502	-4.08902	P51397	P51397	DAP	Death-associated protein 1
1.96625	-1.931	+	ALS_Control(TNFa_FGF4_FGF4)	1.50943	-4.44835	-3.2647	O75879	O75879	GATB	Glutamyl-tRNA(Gln) amidotransferase subunit B, mitochondrial
1.05235	-3.45988	+	ALS_Control(TNFa_FGF4_FGF4)	3.05906	-4.44623	-13.5317	P56589	P56589	PEX3	Peroxisomal biogenesis factor 3
-0.22005	-4.10935	+	ALS_Control(TNFa_FGF4_FGF4)	1.7766	-4.39348	-4.8503	Q92623	Q92623	TTC9	Tetratricopeptide repeat protein 9A
0.889475	-3.2354	+	ALS_Control(TNFa_FGF4_FGF4)	1.32123	-4.37419	-3.24339	Q9HD40	Q9HD40	SEPSECS	O-phosphoseryl-tRNA(Sec) selenium transferase
0.3292	-3.8523	+	ALS_Control(TNFa_FGF4_FGF4)	2.79276	-4.35398	-7.59595	Q8IYM9	Q8IYM9	TRIM22	E3 ubiquitin-protein ligase TRIM22
-0.6316	-4.35955	+	ALS_Control(TNFa_FGF4_FGF4)	1.45285	-4.33745	-3.65984	Q9UBH6	Q9UBH6	XPR1	Xenotropic and polytropic retrovirus receptor 1
0.9614	-3.6925	+	ALS_Control(TNFa_FGF4_FGF4)	1.34865	-4.30985	-3.32737	A2RU67	A2RU67	FAM234B	Protein FAM234B
0.91175	-3.03597	+	ALS_Control(TNFa_FGF4_FGF4)	1.79786	-4.25071	-4.93802	O94772	O94772;O94772-2	LY6H	Lymphocyte antigen 6H
0.326575	-3.4344	+	ALS_Control(TNFa_FGF4_FGF4)	1.76133	-4.21219	-4.78811	Q9H313-3	Q9H313-3	TTYH1	Isoform 3 of Protein tweety homolog 1
1.13952	-2.1459	+	ALS_Control(TNFa_FGF4_FGF4)	1.3671	-4.20081	-3.38466	Q9UKC9	Q9UKC9	FBXL2	F-box/LRR-repeat protein 2
2.61348	-1.76565	+	ALS_Control(TNFa_FGF4_FGF4)	2.52619	-4.12729	-8.91476	P16220	P16220;P16220-1	CREB1	Cyclic AMP-responsive element-binding protein 1;Isoform 2 of Cyclic AMP-responsive element-binding protein 1
3.95853	-0.1009	+	ALS_Control(TNFa_FGF4_FGF4)	1.51937	-4.12421	-3.88396	Q9BZG1	Q9BZG1	RAB34	Ras-related protein Rab-34
1.33363	-2.29555	+	ALS_Control(TNFa_FGF4_FGF4)	1.68461	-4.12116	-4.48521	Q5T2E6	Q5T2E6	ARMH3	Armadillo-like helical domain-containing protein 3
0.21155	-3.1184	+	ALS_Control(TNFa_FGF4_FGF4)	1.8852	-4.11158	-4.26268	Q6ZUT6	Q6ZUT6;Q6ZUT6-4	CCDC9B	Coiled-coil domain-containing protein 9B;Isoform 4 of Coiled-coil domain-containing protein 9B
1.21255	-2.76625	+	ALS_Control(TNFa_FGF4_FGF4)	1.98288	-4.08847	-4.55196	P08842	P08842	STS	Steryl-sulfatase
0.27415	-2.9453	+	ALS_Control(TNFa_FGF4_FGF4)	1.76496	-4.06562	-3.92463	P19387	P19387	POLR2C	DNA-directed RNA polymerase II subunit RPB3
-1.11855	-3.9472	+	ALS_Control(TNFa_FGF4_FGF4)	1.41355	-4.06005	-3.03509	Q8TBE0	Q8TBE0;Q8TBE0-2;Q8TBE0-3	BAHD1	Bromo adjacent homology domain-containing 1 protein;Isoform 2 of Bromo adjacent homology domain-containing 1 protein;Isoform 3 of Bromo adjacent homology domain-containing 1 protein
1.18372	-2.96925	+	ALS_Control(TNFa_FGF4_FGF4)	2.57962	-4.03676	-9.29892	P19021	P19021;P19021-2;P19021-5;P19021-6	PAM	Peptidyl-glycine alpha-amidating monooxygenase;Isoform 2 of Peptidyl-glycine alpha-amidating monooxygenase;Isoform 5 of Peptidyl-glycine alpha-amidating monooxygenase;Isoform 6 of Peptidyl-glycine alpha-amidating monooxygenase
1.5714	-1.59295	+	ALS_Control(TNFa_FGF4_FGF4)	1.30989	-4.00847	-3.2091	Q969E8	Q969E8	TSR2	Pre-rRNA-processing protein TSR2 homolog
1.34685	-3.21365	+	ALS_Control(TNFa_FGF4_FGF4)	1.5391	-4.00365	-3.95232	Q96RY7	Q96RY7	IFT140	Intraflagellar transport protein 140 homolog
0.5219	-2.8041	+	ALS_Control(TNFa_FGF4_FGF4)	1.44961	-3.97873	-3.1204	Q5F1R6	Q5F1R6;Q5F1R6-2;Q5F1R6-3	DNAJC21	DnaJ homolog subfamily C member 21;Isoform 2 of DnaJ homolog subfamily C member 21;Isoform 3 of DnaJ homolog subfamily C member 21
0.6212	-3.2307	+	ALS_Control(TNFa_FGF4_FGF4)	1.46285	-3.95162	-3.69293	Q9UKJ3	Q9UKJ3	GPATCH8	G patch domain-containing protein 8
1.15975	-1.7025	+	ALS_Control(TNFa_FGF4_FGF4)	1.81833	-3.94987	-4.07233	Q9UMY1	Q9UMY1;Q9UMY1-2	NOL7	Nucleolar protein 7;Isoform 2 of Nucleolar protein 7
1.6072	-2.8764	+	ALS_Control(TNFa_FGF4_FGF4)	1.92102	-3.92032	-4.36718	Q5TGZ0	Q5TGZ0	MICOS10	MICOS complex subunit MIC10
0.16405	-3.7624	+	ALS_Control(TNFa_FGF4_FGF4)	3.19883	-3.89912	-9.69845	Q9BYX4	Q9BYX4	IFIH1	Interferon-induced helicase C domain-containing protein 1
0.44015	-3.675	+	ALS_Control(TNFa_FGF4_FGF4)	2.38294	-3.88993	-5.89545	Q96QD9	Q96QD9	FYTTD1	UAP56-interacting factor
0.18905	-3.0234	+	ALS_Control(TNFa_FGF4_FGF4)	1.63238	-3.8672	-3.57296	Q92859	Q92859;Q92859-2;Q92859-3;Q92859-4	NEO1	Neogenin;Isoform 2 of Neogenin;Isoform 3 of Neogenin;Isoform 4 of Neogenin
0.1069	-2.6374	+	ALS_Control(TNFa_FGF4_FGF4)	1.39803	-3.82888	-2.99873	Q7Z7M0	Q7Z7M0	MEGF8	Multiple epidermal growth factor-like domains protein 8
3.0143	-0.98065	+	ALS_Control(TNFa_FGF4_FGF4)	1.37135	-3.79068	-3.39796	P48307	P48307;P48307-2	TFPI2	Tissue factor pathway inhibitor 2;Isoform 2 of Tissue factor pathway inhibitor 2
1.51415	-1.927	+	ALS_Control(TNFa_FGF4_FGF4)	1.41469	-3.76703	-3.53554	P57737-3	P57737-3	CORO7	Isoform 3 of Coronin-7
3.56995	0.1851	+	ALS_Control(TNFa_FGF4_FGF4)	3.39175	-3.71697	-10.8756	P29466	P29466;P29466-2	CASP1	Caspase-1;Isoform Beta of Caspase-1
1.4043	-2.51367	+	ALS_Control(TNFa_FGF4_FGF4)	1.82313	-3.71354	-5.044	Q9BYV8	Q9BYV8	CEP41	Centrosomal protein of 41 kDa
1.5794	-1.5552	+	ALS_Control(TNFa_FGF4_FGF4)	1.48412	-3.68958	-3.76398	Q86V87	Q86V87	FHIP2B	FHF complex subunit HOOK interacting protein 2B
1.0251	-2.70505	+	ALS_Control(TNFa_FGF4_FGF4)	2.96282	-3.68048	-12.5551	Q86TG7-3	Q86TG7-3;Q86TG7-5	PEG10	Isoform 3 of Retrotransposon-derived protein PEG10;Isoform 5 of Retrotransposon-derived protein PEG10
1.20125	-1.6583	+	ALS_Control(TNFa_FGF4_FGF4)	1.39053	-3.68015	-2.98124	Q9UPY3	Q9UPY3	DICER1	Endoribonuclease Dicer
0.47175	-3.06582	+	ALS_Control(TNFa_FGF4_FGF4)	1.6062	-3.66844	-4.19162	Q9BZL4-3	Q9BZL4-3;Q9BZL4-4	PPP1R12C	Isoform 3 of Protein phosphatase 1 regulatory subunit 12C;Isoform 4 of Protein phosphatase 1 regulatory subunit 12C
0.1606	-2.964	+	ALS_Control(TNFa_FGF4_FGF4)	2.27634	-3.66677	-5.51024	Q86VM9	Q86VM9	ZC3H18	Zinc finger CCCH domain-containing protein 18
0.6088	-2.83165	+	ALS_Control(TNFa_FGF4_FGF4)	2.56038	-3.66642	-6.58632	Q9UPT6	Q9UPT6	MAPK8IP3	C-Jun-amino-terminal kinase-interacting protein 3
1.26045	-2.2216	+	ALS_Control(TNFa_FGF4_FGF4)	2.58928	-3.64285	-6.70515	Q4VC31	Q4VC31	MIX23	Protein MIX23
0.8497	-2.4337	+	ALS_Control(TNFa_FGF4_FGF4)	2.68171	-3.61995	-7.09771	O43164	O43164;O43164-2	PJA2	E3 ubiquitin-protein ligase Praja-2
0.88525	-2.85145	+	ALS_Control(TNFa_FGF4_FGF4)	1.55289	-3.60572	-4.00062	Q8IX04	Q8IX04	UEVLD	Ubiquitin-conjugating enzyme E2 variant 3
1.20635	-2.1067	+	ALS_Control(TNFa_FGF4_FGF4)	1.66288	-3.58325	-3.652	Q15007	Q15007	WTAP	Pre-mRNA-splicing regulator WTAP
1.4918	-1.7061	+	ALS_Control(TNFa_FGF4_FGF4)	2.00481	-3.57612	-4.61882	O60934	O60934	NBN	Nibrin
0.7319	-2.60555	+	ALS_Control(TNFa_FGF4_FGF4)	1.37188	-3.56342	-3.3996	Q92620	Q92620	DHX38	Pre-mRNA-splicing factor ATP-dependent RNA helicase PRP16
2.26505	-1.3212	+	ALS_Control(TNFa_FGF4_FGF4)	5.57286	-3.55338	-38.6607	Q14699	Q14699	RFTN1	Raftlin
-2.05225	-5.0563	+	ALS_Control(TNFa_FGF4_FGF4)	1.69557	-3.538	-3.73795	Q7Z3F1	Q7Z3F1	GPR155	Integral membrane protein GPR155
0.40665	-2.2189	+	ALS_Control(TNFa_FGF4_FGF4)	2.00085	-3.48685	-4.6067	Q9NXR1	Q9NXR1;Q9NXR1-1	NDE1	Nuclear distribution protein nudE homolog 1;Isoform 2 of Nuclear distribution protein nudE homolog 1
0.44185	-3.07335	+	ALS_Control(TNFa_FGF4_FGF4)	2.30605	-3.46718	-7.48334	Q6ZU35	Q6ZU35	CRACD	Capping protein-inhibiting regulator of actin dynamics
1.2759	-1.9153	+	ALS_Control(TNFa_FGF4_FGF4)	1.4246	-3.46083	-3.0611	P50750	P50750;P50750-2	CDK9	Cyclin-dependent kinase 9;Isoform 2 of Cyclin-dependent kinase 9
0.70275	-1.5847	+	ALS_Control(TNFa_FGF4_FGF4)	1.39048	-3.45172	-2.98113	P52799	P52799	EFNB2	Ephrin-B2
0.2789	-2.9108	+	ALS_Control(TNFa_FGF4_FGF4)	3.23241	-3.45082	-9.89436	P16104	P16104	H2AX	Histone H2AX
0.27905	-2.5208	+	ALS_Control(TNFa_FGF4_FGF4)	1.5256	-3.44702	-3.30432	Q9UI26	Q9UI26	IPO11	Importin-11
0.17845	-3.01185	+	ALS_Control(TNFa_FGF4_FGF4)	2.82378	-3.43897	-7.74056	A8CG34	A8CG34	POM121C	Nuclear envelope pore membrane protein POM 121C
0.6021	-2.97205	+	ALS_Control(TNFa_FGF4_FGF4)	2.75938	-3.42375	-7.443	Q9UKS6	Q9UKS6	PACSIN3	Protein kinase C and casein kinase substrate in neurons protein 3
0.36945	-3.30743	+	ALS_Control(TNFa_FGF4_FGF4)	1.77998	-3.39073	-4.86416	O43933	O43933;O43933-2	PEX1	Peroxisome biogenesis factor 1
0.93625	-1.99925	+	ALS_Control(TNFa_FGF4_FGF4)	1.51066	-3.3906	-3.26771	Q6NUS6	Q6NUS6	TCTN3	Tectonic-3
2.01702	-1.674	+	ALS_Control(TNFa_FGF4_FGF4)	2.25259	-3.38054	-7.1694	Q5T200	Q5T200	ZC3H13	Zinc finger CCCH domain-containing protein 13
3.7266	0.20265	+	ALS_Control(TNFa_FGF4_FGF4)	2.73001	-3.3751	-7.31073	P32455	P32455	GBP1	Guanylate-binding protein 1
0.89425	-2.3274	+	ALS_Control(TNFa_FGF4_FGF4)	2.19592	-3.36238	-5.23335	O43324	O43324	EEF1E1	Eukaryotic translation elongation factor 1 epsilon-1
-0.63855	-3.6442	+	ALS_Control(TNFa_FGF4_FGF4)	1.58877	-3.35995	-4.12841	Q96SN8	Q96SN8;Q96SN8-2;Q96SN8-3	CDK5RAP2	CDK5 regulatory subunit-associated protein 2;Isoform 2 of CDK5 regulatory subunit-associated protein 2;Isoform 3 of CDK5 regulatory subunit-associated protein 2
0.94655	-1.8321	+	ALS_Control(TNFa_FGF4_FGF4)	1.91945	-3.35652	-4.36256	Q15773	Q15773	MLF2	Myeloid leukemia factor 2
0.23495	-2.8289	+	ALS_Control(TNFa_FGF4_FGF4)	1.81001	-3.34447	-4.04906	Q9NSU2	Q9NSU2	TREX1	Three-prime repair exonuclease 1
0.675325	-2.31715	+	ALS_Control(TNFa_FGF4_FGF4)	1.36293	-3.32884	-3.37165	Q8NAT1	Q8NAT1	POMGNT2	Protein O-linked-mannose beta-1,4-N-acetylglucosaminyltransferase 2
0.72685	-1.996	+	ALS_Control(TNFa_FGF4_FGF4)	1.40672	-3.31703	-3.50993	Q9H8U3	Q9H8U3	ZFAND3	AN1-type zinc finger protein 3
0.855	-2.08645	+	ALS_Control(TNFa_FGF4_FGF4)	1.82233	-3.30018	-5.0406	P98194-7	P98194-7;P98194-8	ATP2C1	Isoform 7 of Calcium-transporting ATPase type 2C member 1;Isoform 8 of Calcium-transporting ATPase type 2C member 1
0.61675	-3.0436	+	ALS_Control(TNFa_FGF4_FGF4)	2.44226	-3.28545	-6.11926	O95251	O95251;O95251-4	KAT7	Histone acetyltransferase KAT7
0.87085	-2.2252	+	ALS_Control(TNFa_FGF4_FGF4)	2.59274	-3.27743	-9.39562	Q9HCE5	Q9HCE5	METTL14	N6-adenosine-methyltransferase non-catalytic subunit
2.85105	-1.21775	+	ALS_Control(TNFa_FGF4_FGF4)	1.30542	-3.27518	-2.78634	Q02413	Q02413	DSG1	Desmoglein-1
0.669775	-1.951	+	ALS_Control(TNFa_FGF4_FGF4)	1.39527	-3.25633	-3.47341	Q15388	Q15388	TOMM20	Mitochondrial import receptor subunit TOM20 homolog
0.67165	-2.5992	+	ALS_Control(TNFa_FGF4_FGF4)	2.87553	-3.25148	-7.98733	Q7Z2K6	Q7Z2K6	ERMP1	Endoplasmic reticulum metallopeptidase 1
1.84075	-1.72385	+	ALS_Control(TNFa_FGF4_FGF4)	1.74954	-3.24562	-4.74048	Q14657	Q14657	LAGE3	EKC/KEOPS complex subunit LAGE3
1.08203	-1.9904	+	ALS_Control(TNFa_FGF4_FGF4)	1.76143	-3.23571	-4.78851	O00623	O00623	PEX12	Peroxisome assembly protein 12
1.7045	-1.4007	+	ALS_Control(TNFa_FGF4_FGF4)	1.48633	-3.22102	-3.20855	Q66LE6	Q66LE6	PPP2R2D	Serine/threonine-protein phosphatase 2A 55 kDa regulatory subunit B delta isoform
0.6452	-1.9247	+	ALS_Control(TNFa_FGF4_FGF4)	1.75985	-3.19628	-3.91066	P04150	P04150	NR3C1	Glucocorticoid receptor
0.5853	-2.5298	+	ALS_Control(TNFa_FGF4_FGF4)	1.72258	-3.19192	-3.8099	Q9UII2	Q9UII2	ATP5IF1	ATPase inhibitor, mitochondrial
0.38275	-3.17325	+	ALS_Control(TNFa_FGF4_FGF4)	2.58825	-3.18432	-6.70087	P21246	P21246	PTN	Pleiotrophin
1.021	-2.10668	+	ALS_Control(TNFa_FGF4_FGF4)	2.62408	-3.17234	-9.63045	P04844-2	P04844-2	RPN2	Isoform 2 of Dolichyl-diphosphooligosaccharide--protein glycosyltransferase subunit 2
0.28245	-3.0787	+	ALS_Control(TNFa_FGF4_FGF4)	1.53087	-3.16118	-3.31729	Q6ZS17	Q6ZS17;Q6ZS17-2;Q6ZS17-3;Q6ZS17-4	RIPOR1	Rho family-interacting cell polarization regulator 1;Isoform 2 of Rho family-interacting cell polarization regulator 1;Isoform 3 of Rho family-interacting cell polarization regulator 1;Isoform 4 of Rho family-interacting cell polarization regulator 1
2.25853	-0.5376	+	ALS_Control(TNFa_FGF4_FGF4)	1.81801	-3.14868	-5.02237	O76054	O76054	SEC14L2	SEC14-like protein 2
1.02455	-2.3935	+	ALS_Control(TNFa_FGF4_FGF4)	1.95645	-3.14367	-5.6353	Q8WV44	Q8WV44;Q8WV44-3	TRIM41	E3 ubiquitin-protein ligase TRIM41;Isoform 3 of E3 ubiquitin-protein ligase TRIM41
-0.95745	-3.4918	+	ALS_Control(TNFa_FGF4_FGF4)	1.40049	-3.139	-3.49002	Q9ULF5	Q9ULF5	SLC39A10	Zinc transporter ZIP10
1.27595	-1.6121	+	ALS_Control(TNFa_FGF4_FGF4)	3.40533	-3.13655	-10.9633	O95721	O95721	SNAP29	Synaptosomal-associated protein 29
0.825475	-2.757	+	ALS_Control(TNFa_FGF4_FGF4)	1.52449	-3.07706	-3.90162	Q96JA1	Q96JA1	LRIG1	Leucine-rich repeats and immunoglobulin-like domains protein 1
0.9399	-1.98	+	ALS_Control(TNFa_FGF4_FGF4)	1.49773	-3.05985	-3.80998	Q92563	Q92563	SPOCK2	Testican-2
1.1344	-1.6174	+	ALS_Control(TNFa_FGF4_FGF4)	1.60592	-3.04167	-3.50523	Q5T5U3	Q5T5U3	ARHGAP21	Rho GTPase-activating protein 21
0.5849	-2.3891	+	ALS_Control(TNFa_FGF4_FGF4)	1.76807	-3.03942	-3.93314	Q8IZQ1	Q8IZQ1;Q8IZQ1-2	WDFY3	WD repeat and FYVE domain-containing protein 3;Isoform 2 of WD repeat and FYVE domain-containing protein 3
1.44415	-1.4898	+	ALS_Control(TNFa_FGF4_FGF4)	1.48114	-3.03652	-3.19602	Q8IVL6	Q8IVL6	P3H3	Prolyl 3-hydroxylase 3
1.68935	-0.58995	+	ALS_Control(TNFa_FGF4_FGF4)	1.79016	-3.0353	-3.99392	Q6Y1H2	Q6Y1H2	HACD2	Very-long-chain (3R)-3-hydroxyacyl-CoA dehydratase 2
-0.6483	-3.8911	+	ALS_Control(TNFa_FGF4_FGF4)	1.58958	-3.03328	-3.4638	Q15654	Q15654	TRIP6	Thyroid receptor-interacting protein 6
1.85315	-1.3831	+	ALS_Control(TNFa_FGF4_FGF4)	2.02592	-3.033	-4.68385	Q6DD87	Q6DD87	ZNF787	Zinc finger protein 787
0.63425	-1.81695	+	ALS_Control(TNFa_FGF4_FGF4)	1.67432	-3.0164	-3.68194	Q9UJ68	Q9UJ68;Q9UJ68-5	MSRA	Mitochondrial peptide methionine sulfoxide reductase;Isoform 5 of Mitochondrial peptide methionine sulfoxide reductase
1.4646	-1.9858	+	ALS_Control(TNFa_FGF4_FGF4)	2.13333	-2.99035	-5.02555	Q9P0J7	Q9P0J7	KCMF1	E3 ubiquitin-protein ligase KCMF1
1.3887	-1.1676	+	ALS_Control(TNFa_FGF4_FGF4)	2.06242	-2.98875	-4.79792	O76071	O76071	CIAO1	Probable cytosolic iron-sulfur protein assembly protein CIAO1
0.8204	-1.9902	+	ALS_Control(TNFa_FGF4_FGF4)	1.70752	-2.98595	-4.57401	Q96BZ9	Q96BZ9;Q96BZ9-3	TBC1D20	TBC1 domain family member 20;Isoform 3 of TBC1 domain family member 20
-0.129	-3.0764	+	ALS_Control(TNFa_FGF4_FGF4)	2.26851	-2.97945	-5.48277	Q6WCQ1	Q6WCQ1;Q6WCQ1-2	MPRIP	Myosin phosphatase Rho-interacting protein;Isoform 2 of Myosin phosphatase Rho-interacting protein
2.5607	-0.15125	+	ALS_Control(TNFa_FGF4_FGF4)	2.56261	-2.97672	-6.59543	P00966	P00966	ASS1	Argininosuccinate synthase
0.4885	-1.9427	+	ALS_Control(TNFa_FGF4_FGF4)	1.33794	-2.96992	-2.86008	Q92615	Q92615	LARP4B	La-related protein 4B
0.65015	-1.90635	+	ALS_Control(TNFa_FGF4_FGF4)	1.63896	-2.96735	-4.3124	Q15050	Q15050	RRS1	Ribosome biogenesis regulatory protein homolog
-0.390025	-3.459	+	ALS_Control(TNFa_FGF4_FGF4)	2.13663	-2.94081	-6.52927	Q9Y259	Q9Y259	CHKB	Choline/ethanolamine kinase
0.444125	-2.73045	+	ALS_Control(TNFa_FGF4_FGF4)	1.71691	-2.94036	-4.61077	Q495W5	Q495W5;Q495W5-2	FUT11	Alpha-(1,3)-fucosyltransferase 11;Isoform 2 of Alpha-(1,3)-fucosyltransferase 11
0.21425	-2.79805	+	ALS_Control(TNFa_FGF4_FGF4)	1.93982	-2.93168	-5.55846	Q0ZGT2	Q0ZGT2	NEXN	Nexilin
0.8769	-2.19455	+	ALS_Control(TNFa_FGF4_FGF4)	1.85308	-2.91712	-5.17204	Q9ULP9	Q9ULP9;Q9ULP9-2	TBC1D24	TBC1 domain family member 24;Isoform 2 of TBC1 domain family member 24
0.6034	-2.53805	+	ALS_Control(TNFa_FGF4_FGF4)	1.82734	-2.89433	-4.09763	Q14966	Q14966;Q14966-3	ZNF638	Zinc finger protein 638;Isoform 3 of Zinc finger protein 638
1.68887	-0.843	+	ALS_Control(TNFa_FGF4_FGF4)	1.45735	-2.86899	-3.67467	Q5T447	Q5T447	HECTD3	E3 ubiquitin-protein ligase HECTD3
0.5022	-2.4425	+	ALS_Control(TNFa_FGF4_FGF4)	1.95489	-2.86768	-4.46767	Q96KC8	Q96KC8	DNAJC1	DnaJ homolog subfamily C member 1
-0.0011	-2.9975	+	ALS_Control(TNFa_FGF4_FGF4)	1.53625	-2.86152	-3.33057	Q7Z794	Q7Z794	KRT77	Keratin, type II cytoskeletal 1b
1.2605	-1.47475	+	ALS_Control(TNFa_FGF4_FGF4)	2.40949	-2.85987	-8.12695	O60573	O60573	EIF4E2	Eukaryotic translation initiation factor 4E type 2
2.11163	-0.61275	+	ALS_Control(TNFa_FGF4_FGF4)	1.40977	-2.85109	-3.51972	O95297	O95297;O95297-2	MPZL1	Myelin protein zero-like protein 1
0.3237	-2.86875	+	ALS_Control(TNFa_FGF4_FGF4)	2.52623	-2.84618	-6.44827	Q9BRQ8	Q9BRQ8	AIFM2	Ferroptosis suppressor protein 1
1.23995	-1.3321	+	ALS_Control(TNFa_FGF4_FGF4)	1.56485	-2.83182	-3.40162	Q15642	Q15642;Q15642-2;Q15642-3;Q15642-4	TRIP10	Cdc42-interacting protein 4;Isoform 2 of Cdc42-interacting protein 4;Isoform 3 of Cdc42-interacting protein 4;Isoform 4 of Cdc42-interacting protein 4
0.73735	-1.3784	+	ALS_Control(TNFa_FGF4_FGF4)	1.33003	-2.81422	-2.84205	Q9UHQ4	Q9UHQ4	BCAP29	B-cell receptor-associated protein 29
1.02895	-1.96627	+	ALS_Control(TNFa_FGF4_FGF4)	2.19351	-2.80941	-6.83648	O43318	O43318;O43318-2	MAP3K7	Mitogen-activated protein kinase kinase kinase 7
0.781175	-2.1854	+	ALS_Control(TNFa_FGF4_FGF4)	1.43659	-2.79809	-3.60648	P49916	P49916;P49916-2;P49916-3;P49916-4	LIG3	DNA ligase 3;Isoform 2 of DNA ligase 3;Isoform 3 of DNA ligase 3;Isoform 4 of DNA ligase 3
-1.49985	-4.32228	+	ALS_Control(TNFa_FGF4_FGF4)	2.61191	-2.79418	-9.53864	Q9UHI6	Q9UHI6	DDX20	Probable ATP-dependent RNA helicase DDX20
2.36685	-0.4763	+	ALS_Control(TNFa_FGF4_FGF4)	1.44708	-2.79355	-3.11437	P21926	P21926	CD9	CD9 antigen
0.07285	-2.6396	+	ALS_Control(TNFa_FGF4_FGF4)	1.95203	-2.78602	-4.45912	O60830	O60830;O60830-2	TIMM17B	Mitochondrial import inner membrane translocase subunit Tim17-B
0.89685	-1.364	+	ALS_Control(TNFa_FGF4_FGF4)	1.93725	-2.77372	-4.41513	Q9Y6D6	Q9Y6D6	ARFGEF1	Brefeldin A-inhibited guanine nucleotide-exchange protein 1
0.8022	-1.5314	+	ALS_Control(TNFa_FGF4_FGF4)	1.4458	-2.76695	-3.11132	P48509	P48509	CD151	CD151 antigen
1.1805	-1.3011	+	ALS_Control(TNFa_FGF4_FGF4)	1.71044	-2.76318	-3.77745	P05997	P05997	COL5A2	Collagen alpha-2(V) chain
0.634	-1.4631	+	ALS_Control(TNFa_FGF4_FGF4)	1.72278	-2.76048	-3.81043	Q9P206-2	Q9P206-2	KIAA1522	Isoform 2 of Uncharacterized protein KIAA1522
2.89865	0.0334	+	ALS_Control(TNFa_FGF4_FGF4)	2.45124	-2.75788	-6.15375	Q03519	Q03519	TAP2	Antigen peptide transporter 2
0.62495	-1.1954	+	ALS_Control(TNFa_FGF4_FGF4)	1.39911	-2.74758	-3.00125	O00479	O00479	HMGN4	High mobility group nucleosome-binding domain-containing protein 4
-0.201225	-2.82215	+	ALS_Control(TNFa_FGF4_FGF4)	2.92777	-2.74466	-12.2167	Q7L1W4	Q7L1W4	LRRC8D	Volume-regulated anion channel subunit LRRC8D
0.5375	-2.0736	+	ALS_Control(TNFa_FGF4_FGF4)	2.37826	-2.73628	-5.87808	Q9P0U1	Q9P0U1	TOMM7	Mitochondrial import receptor subunit TOM7 homolog
1.37435	-1.1198	+	ALS_Control(TNFa_FGF4_FGF4)	1.7827	-2.73505	-3.97332	O43395	O43395	PRPF3	U4/U6 small nuclear ribonucleoprotein Prp3
0.50495	-2.7063	+	ALS_Control(TNFa_FGF4_FGF4)	1.45346	-2.7327	-3.66183	Q86YS7-2	Q86YS7-2;Q86YS7-3;Q86YS7-4	C2CD5	Isoform 2 of C2 domain-containing protein 5;Isoform 3 of C2 domain-containing protein 5;Isoform 4 of C2 domain-containing protein 5
0.89605	-2.6578	+	ALS_Control(TNFa_FGF4_FGF4)	1.46902	-2.73012	-3.16683	P37275	P37275;P37275-2;P37275-3;P37275-4;P37275-5	ZEB1	Zinc finger E-box-binding homeobox 1;Isoform 2 of Zinc finger E-box-binding homeobox 1;Isoform 3 of Zinc finger E-box-binding homeobox 1;Isoform 4 of Zinc finger E-box-binding homeobox 1;Isoform 5 of Zinc finger E-box-binding homeobox 1
1.435	-1.1336	+	ALS_Control(TNFa_FGF4_FGF4)	2.3033	-2.72312	-5.60565	Q7Z7N9	Q7Z7N9	TMEM179B	Transmembrane protein 179B
0.710325	-1.5151	+	ALS_Control(TNFa_FGF4_FGF4)	1.36248	-2.70194	-3.37025	Q7Z7A4	Q7Z7A4;Q7Z7A4-2;Q7Z7A4-4;Q7Z7A4-6	PXK	PX domain-containing protein kinase-like protein;Isoform 2 of PX domain-containing protein kinase-like protein;Isoform 4 of PX domain-containing protein kinase-like protein;Isoform 6 of PX domain-containing protein kinase-like protein
0.70845	-2.2009	+	ALS_Control(TNFa_FGF4_FGF4)	1.6466	-2.69072	-3.60967	Q9NRY5	Q9NRY5	FAM114A2	Protein FAM114A2
-0.06835	-2.4455	+	ALS_Control(TNFa_FGF4_FGF4)	1.43697	-2.6894	-3.60774	P46939	P46939;P46939-2	UTRN	Utrophin;Isoform 2 of Utrophin
0.3848	-2.17965	+	ALS_Control(TNFa_FGF4_FGF4)	2.42935	-2.68588	-6.06994	O60333	O60333;O60333-2;O60333-4	KIF1B	Kinesin-like protein KIF1B
3.3437	0.94335	+	ALS_Control(TNFa_FGF4_FGF4)	1.88266	-2.68527	-4.25534	O00194	O00194	RAB27B	Ras-related protein Rab-27B
-0.8187	-2.95795	+	ALS_Control(TNFa_FGF4_FGF4)	1.32688	-2.67965	-2.83489	Q96PM5	Q96PM5;Q96PM5-2	RCHY1	RING finger and CHY zinc finger domain-containing protein 1;Isoform 2 of RING finger and CHY zinc finger domain-containing protein 1
0.5595	-1.938	+	ALS_Control(TNFa_FGF4_FGF4)	2.77666	-2.67088	-7.52182	Q13617	Q13617;Q13617-2	CUL2	Cullin-2;Isoform 2 of Cullin-2
1.43475	-1.839	+	ALS_Control(TNFa_FGF4_FGF4)	1.41425	-2.66908	-3.03673	O43761	O43761	SYNGR3	Synaptogyrin-3
-0.3166	-3.0883	+	ALS_Control(TNFa_FGF4_FGF4)	1.65905	-2.66212	-3.64202	Q5TAQ9	Q5TAQ9	DCAF8	DDB1- and CUL4-associated factor 8
1.1864	-1.15755	+	ALS_Control(TNFa_FGF4_FGF4)	1.66638	-2.66035	-4.41555	P61812	P61812;P61812-2	TGFB2	Transforming growth factor beta-2 proprotein;Isoform B of Transforming growth factor beta-2 proprotein
-0.317075	-2.9103	+	ALS_Control(TNFa_FGF4_FGF4)	1.75183	-2.65298	-4.7497	Q9UKZ1	Q9UKZ1	CNOT11	CCR4-NOT transcription complex subunit 11
-0.31275	-2.7264	+	ALS_Control(TNFa_FGF4_FGF4)	1.42888	-2.64787	-3.07121	P83111	P83111	LACTB	Serine beta-lactamase-like protein LACTB, mitochondrial
1.66552	-0.90435	+	ALS_Control(TNFa_FGF4_FGF4)	1.58109	-2.63989	-4.10082	Q14693	Q14693;Q14693-2;Q14693-3;Q14693-5;Q14693-7	LPIN1	Phosphatidate phosphatase LPIN1;Isoform 2 of Phosphatidate phosphatase LPIN1;Isoform 3 of Phosphatidate phosphatase LPIN1;Isoform 5 of Phosphatidate phosphatase LPIN1;Isoform 7 of Phosphatidate phosphatase LPIN1
0.38665	-2.37095	+	ALS_Control(TNFa_FGF4_FGF4)	1.58175	-2.6354	-3.44403	Q9Y320	Q9Y320;Q9Y320-2	TMX2	Thioredoxin-related transmembrane protein 2;Isoform 2 of Thioredoxin-related transmembrane protein 2
2.78665	0.25225	+	ALS_Control(TNFa_FGF4_FGF4)	2.46165	-2.63087	-6.19394	Q00653	Q00653	NFKB2	Nuclear factor NF-kappa-B p100 subunit
1.1206	-1.1603	+	ALS_Control(TNFa_FGF4_FGF4)	1.82202	-2.62468	-4.08267	Q8WXI9	Q8WXI9	GATAD2B	Transcriptional repressor p66-beta
0.36515	-2.1862	+	ALS_Control(TNFa_FGF4_FGF4)	3.12118	-2.61145	-9.25918	Q9HCM4	Q9HCM4;Q9HCM4-3	EPB41L5	Band 4.1-like protein 5;Isoform 3 of Band 4.1-like protein 5
1.02573	-1.3458	+	ALS_Control(TNFa_FGF4_FGF4)	1.5157	-2.60767	-3.87135	Q12933	Q12933;Q12933-3;Q12933-4	TRAF2	TNF receptor-associated factor 2;Isoform 3 of TNF receptor-associated factor 2;Isoform 4 of TNF receptor-associated factor 2
0.30895	-1.5092	+	ALS_Control(TNFa_FGF4_FGF4)	1.38553	-2.60632	-2.96963	Q14676	Q14676;Q14676-2;Q14676-3	MDC1	Mediator of DNA damage checkpoint protein 1;Isoform 2 of Mediator of DNA damage checkpoint protein 1;Isoform 3 of Mediator of DNA damage checkpoint protein 1
0.62065	-1.72885	+	ALS_Control(TNFa_FGF4_FGF4)	2.00958	-2.583	-4.63346	P42229	P42229	STAT5A	Signal transducer and activator of transcription 5A
0.9272	-1.25585	+	ALS_Control(TNFa_FGF4_FGF4)	1.90778	-2.56932	-4.32836	Q8IWS0	Q8IWS0;Q8IWS0-3	PHF6	PHD finger protein 6;Isoform 3 of PHD finger protein 6
-0.73665	-3.1234	+	ALS_Control(TNFa_FGF4_FGF4)	2.59931	-2.5612	-9.44443	Q96JE9	Q96JE9	MAP6	Microtubule-associated protein 6
0.91955	-1.1667	+	ALS_Control(TNFa_FGF4_FGF4)	1.52977	-2.55728	-3.31457	Q9BPX6	Q9BPX6;Q9BPX6-3	MICU1	Calcium uptake protein 1, mitochondrial;Isoform 3 of Calcium uptake protein 1, mitochondrial
3.1802	0.55465	+	ALS_Control(TNFa_FGF4_FGF4)	1.58639	-2.55307	-3.45574	O14879	O14879	IFIT3	Interferon-induced protein with tetratricopeptide repeats 3
1.3598	-0.6298	+	ALS_Control(TNFa_FGF4_FGF4)	1.89693	-2.53172	-4.29672	Q16352	Q16352	INA	Alpha-internexin
-0.94395	-2.9887	+	ALS_Control(TNFa_FGF4_FGF4)	1.5317	-2.52127	-3.92659	Q96QE2	Q96QE2	SLC2A13	Proton myo-inositol cotransporter
0.72815	-1.63545	+	ALS_Control(TNFa_FGF4_FGF4)	1.47754	-2.51893	-3.18733	Q5ST30	Q5ST30;Q5ST30-3;Q5ST30-4	VARS2	Valine--tRNA ligase, mitochondrial;Isoform 3 of Valine--tRNA ligase, mitochondrial;Isoform 4 of Valine--tRNA ligase, mitochondrial
1.659	-1.24135	+	ALS_Control(TNFa_FGF4_FGF4)	1.78476	-2.51838	-3.97899	Q99805	Q99805	TM9SF2	Transmembrane 9 superfamily member 2
1.02735	-1.4382	+	ALS_Control(TNFa_FGF4_FGF4)	1.34211	-2.50465	-2.8696	Q6UN15	Q6UN15;Q6UN15-5	FIP1L1	Pre-mRNA 3'-end-processing factor FIP1;Isoform 5 of Pre-mRNA 3'-end-processing factor FIP1
1.63735	-0.60595	+	ALS_Control(TNFa_FGF4_FGF4)	2.137	-2.50178	-5.03755	Q8IYD1	Q8IYD1	GSPT2	Eukaryotic peptide chain release factor GTP-binding subunit ERF3B
1.0316	-1.40215	+	ALS_Control(TNFa_FGF4_FGF4)	1.48547	-2.50123	-3.20646	Q03169	Q03169	TNFAIP2	Tumor necrosis factor alpha-induced protein 2
0.70075	-2.0877	+	ALS_Control(TNFa_FGF4_FGF4)	1.59198	-2.49492	-3.46986	Q9Y657	Q9Y657	SPIN1	Spindlin-1
0.07925	-2.41285	+	ALS_Control(TNFa_FGF4_FGF4)	1.41177	-2.48308	-3.52614	O43295	O43295	SRGAP3	SLIT-ROBO Rho GTPase-activating protein 3
2.2709	-0.21155	+	ALS_Control(TNFa_FGF4_FGF4)	1.36595	-2.48225	-3.38105	P41221	P41221;P41221-2	WNT5A	Protein Wnt-5a;Isoform 2 of Protein Wnt-5a
-0.07545	-2.2394	+	ALS_Control(TNFa_FGF4_FGF4)	1.71458	-2.47198	-3.78849	P11137-4	P11137-4	MAP2	Isoform 4 of Microtubule-associated protein 2
0.20195	-1.4059	+	ALS_Control(TNFa_FGF4_FGF4)	1.3129	-2.46765	-2.80322	Q9NPB8	Q9NPB8	GPCPD1	Glycerophosphocholine phosphodiesterase GPCPD1
1.13663	-1.0873	+	ALS_Control(TNFa_FGF4_FGF4)	1.36598	-2.46463	-3.38115	Q9NWZ8	Q9NWZ8	GEMIN8	Gem-associated protein 8
0.0752	-2.3606	+	ALS_Control(TNFa_FGF4_FGF4)	2.36329	-2.45808	-5.82283	Q9BX66-9	Q9BX66-9	SORBS1	Isoform 9 of Sorbin and SH3 domain-containing protein 1
0.72465	-1.486	+	ALS_Control(TNFa_FGF4_FGF4)	1.84149	-2.45395	-4.13757	Q9NR34	Q9NR34	MAN1C1	Mannosyl-oligosaccharide 1,2-alpha-mannosidase IC
1.40785	-0.821	+	ALS_Control(TNFa_FGF4_FGF4)	1.64569	-2.45365	-3.60732	Q96JC1	Q96JC1;Q96JC1-2	VPS39	Vam6/Vps39-like protein;Isoform 2 of Vam6/Vps39-like protein
0.7267	-1.73335	+	ALS_Control(TNFa_FGF4_FGF4)	2.18052	-2.44453	-6.76518	Q9NRA8	Q9NRA8;Q9NRA8-3	EIF4ENIF1	Eukaryotic translation initiation factor 4E transporter;Isoform 3 of Eukaryotic translation initiation factor 4E transporter
0.28275	-1.8508	+	ALS_Control(TNFa_FGF4_FGF4)	1.80483	-2.43955	-4.0346	Q8TDB6	Q8TDB6	DTX3L	E3 ubiquitin-protein ligase DTX3L
0.422175	-1.6174	+	ALS_Control(TNFa_FGF4_FGF4)	1.59587	-2.42902	-4.15406	Q9Y312	Q9Y312	AAR2	Protein AAR2 homolog
-0.20965	-2.4493	+	ALS_Control(TNFa_FGF4_FGF4)	3.63719	-2.42358	-12.5692	P25686	P25686	DNAJB2	DnaJ homolog subfamily B member 2
1.1547	-1.18505	+	ALS_Control(TNFa_FGF4_FGF4)	1.62782	-2.41842	-3.56123	Q96BI1	Q96BI1	SLC22A18	Solute carrier family 22 member 18
1.31795	-1.01465	+	ALS_Control(TNFa_FGF4_FGF4)	2.24674	-2.41642	-5.40699	Q70E73	Q70E73	RAPH1	Ras-associated and pleckstrin homology domains-containing protein 1
0.29305	-2.08288	+	ALS_Control(TNFa_FGF4_FGF4)	2.62666	-2.41571	-9.65009	Q9NRW1	Q9NRW1	RAB6B	Ras-related protein Rab-6B
0.7252	-1.5119	+	ALS_Control(TNFa_FGF4_FGF4)	2.4579	-2.40918	-6.17942	Q9H6K4	Q9H6K4	OPA3	Optic atrophy 3 protein
1.1786	-0.6582	+	ALS_Control(TNFa_FGF4_FGF4)	1.39696	-2.40537	-2.99624	Q7Z4Q2	Q7Z4Q2	HEATR3	HEAT repeat-containing protein 3
-0.21305	-3.0414	+	ALS_Control(TNFa_FGF4_FGF4)	1.47464	-2.40072	-3.18034	P85037	P85037	FOXK1	Forkhead box protein K1
-0.19305	-2.2479	+	ALS_Control(TNFa_FGF4_FGF4)	1.74881	-2.40015	-3.88064	O00142	O00142;O00142-4	TK2	Thymidine kinase 2, mitochondrial
0.2375	-2.453	+	ALS_Control(TNFa_FGF4_FGF4)	1.78634	-2.39302	-3.98336	Q9Y3X0	Q9Y3X0	CCDC9	Coiled-coil domain-containing protein 9
0.00925	-2.0986	+	ALS_Control(TNFa_FGF4_FGF4)	1.7023	-2.38838	-3.75579	P04049	P04049;P04049-2	RAF1	RAF proto-oncogene serine/threonine-protein kinase;Isoform 2 of RAF proto-oncogene serine/threonine-protein kinase
1.33965	-0.5616	+	ALS_Control(TNFa_FGF4_FGF4)	2.26891	-2.38162	-5.48417	Q9P2B2	Q9P2B2	PTGFRN	Prostaglandin F2 receptor negative regulator
-0.00105	-2.42833	+	ALS_Control(TNFa_FGF4_FGF4)	1.88241	-2.37866	-5.30009	Q7Z7B0	Q7Z7B0;Q7Z7B0-2;Q7Z7B0-3	FILIP1	Filamin-A-interacting protein 1;Isoform 2 of Filamin-A-interacting protein 1;Isoform 3 of Filamin-A-interacting protein 1
0.6893	-1.39705	+	ALS_Control(TNFa_FGF4_FGF4)	1.53863	-2.36478	-3.33645	Q9BU23	Q9BU23;Q9BU23-2	LMF2	Lipase maturation factor 2;Isoform 2 of Lipase maturation factor 2
1.96375	-0.274	+	ALS_Control(TNFa_FGF4_FGF4)	3.32294	-2.36472	-10.4411	P67812	P67812;P67812-3;P67812-4	SEC11A	Signal peptidase complex catalytic subunit SEC11A;Isoform 3 of Signal peptidase complex catalytic subunit SEC11A;Isoform 4 of Signal peptidase complex catalytic subunit SEC11A
-0.0045	-1.7501	+	ALS_Control(TNFa_FGF4_FGF4)	1.33531	-2.36195	-2.85409	Q9UP83	Q9UP83;Q9UP83-2	COG5	Conserved oligomeric Golgi complex subunit 5;Isoform 2 of Conserved oligomeric Golgi complex subunit 5
-0.151	-2.6498	+	ALS_Control(TNFa_FGF4_FGF4)	2.07235	-2.36002	-4.82933	O15066	O15066	KIF3B	Kinesin-like protein KIF3B
0.81565	-1.1916	+	ALS_Control(TNFa_FGF4_FGF4)	2.17002	-2.35485	-5.14657	Q13620	Q13620;Q13620-1	CUL4B	Cullin-4B;Isoform 2 of Cullin-4B
0.972275	-1.61415	+	ALS_Control(TNFa_FGF4_FGF4)	1.72173	-2.35462	-4.62977	Q9NUN5	Q9NUN5;Q9NUN5-3	LMBRD1	Lysosomal cobalamin transport escort protein LMBD1;Isoform 3 of Lysosomal cobalamin transport escort protein LMBD1
0.8779	-1.51105	+	ALS_Control(TNFa_FGF4_FGF4)	1.56222	-2.35397	-4.03357	P53370	P53370	NUDT6	Nucleoside diphosphate-linked moiety X motif 6
-0.46665	-3.3801	+	ALS_Control(TNFa_FGF4_FGF4)	1.83279	-2.3432	-4.11298	Q9Y653	Q9Y653;Q9Y653-2;Q9Y653-3	ADGRG1	Adhesion G-protein coupled receptor G1;Isoform 2 of Adhesion G-protein coupled receptor G1;Isoform 3 of Adhesion G-protein coupled receptor G1
0.6923	-2.032	+	ALS_Control(TNFa_FGF4_FGF4)	1.70372	-2.33548	-3.75956	P62070	P62070;P62070-4	RRAS2	Ras-related protein R-Ras2;Isoform 4 of Ras-related protein R-Ras2
1.20805	-1.2307	+	ALS_Control(TNFa_FGF4_FGF4)	2.70181	-2.32575	-7.18567	O15294	O15294	OGT	UDP-N-acetylglucosamine--peptide N-acetylglucosaminyltransferase 110 kDa subunit
0.39075	-2.0625	+	ALS_Control(TNFa_FGF4_FGF4)	1.55411	-2.32085	-3.37483	O76041-2	O76041-2	NEBL	Isoform 2 of Nebulette
0.5544	-1.70575	+	ALS_Control(TNFa_FGF4_FGF4)	1.43761	-2.31638	-3.09187	Q9UPW5	Q9UPW5;Q9UPW5-2;Q9UPW5-3	AGTPBP1	Cytosolic carboxypeptidase 1;Isoform 2 of Cytosolic carboxypeptidase 1;Isoform 3 of Cytosolic carboxypeptidase 1
-0.023	-2.2798	+	ALS_Control(TNFa_FGF4_FGF4)	1.3898	-2.31558	-2.97956	Q8IWB9	Q8IWB9	TEX2	Testis-expressed protein 2
2.40875	0.2469	+	ALS_Control(TNFa_FGF4_FGF4)	2.40846	-2.31485	-5.99088	P60033	P60033	CD81	CD81 antigen
1.15135	-1.6045	+	ALS_Control(TNFa_FGF4_FGF4)	2.1685	-2.30568	-5.14149	Q86X55	Q86X55;Q86X55-1	CARM1	Histone-arginine methyltransferase CARM1;Isoform 1 of Histone-arginine methyltransferase CARM1
0.538475	-1.70505	+	ALS_Control(TNFa_FGF4_FGF4)	1.84714	-2.29664	-5.14642	Q99571	Q99571;Q99571-2	P2RX4	P2X purinoceptor 4;Isoform 2 of P2X purinoceptor 4
0.04435	-1.9612	+	ALS_Control(TNFa_FGF4_FGF4)	1.715	-2.28902	-3.78962	Q9GZT9	Q9GZT9	EGLN1	Egl nine homolog 1
-0.10045	-2.3801	+	ALS_Control(TNFa_FGF4_FGF4)	1.55212	-2.27148	-3.36989	Q8N5M9	Q8N5M9	JAGN1	Protein jagunal homolog 1
0.87785	-1.4982	+	ALS_Control(TNFa_FGF4_FGF4)	1.46624	-2.27028	-3.16016	Q96EE3	Q96EE3;Q96EE3-1	SEH1L	Nucleoporin SEH1;Isoform B of Nucleoporin SEH1
0.0178	-2.0942	+	ALS_Control(TNFa_FGF4_FGF4)	1.83645	-2.27002	-4.1233	Q8N257	Q8N257	H2BU1	Histone H2B type 3-B
-1.8094	-4.06325	+	ALS_Control(TNFa_FGF4_FGF4)	3.42215	-2.26608	-11.0729	Q9BV57	Q9BV57	ADI1	Acireductone dioxygenase
0.0825	-2.2266	+	ALS_Control(TNFa_FGF4_FGF4)	1.82223	-2.25815	-4.08326	Q96F24	Q96F24;Q96F24-2	NRBF2	Nuclear receptor-binding factor 2;Isoform 2 of Nuclear receptor-binding factor 2
0.30835	-1.7047	+	ALS_Control(TNFa_FGF4_FGF4)	2.56541	-2.25542	-6.60686	Q9UNL2	Q9UNL2;Q9UNL2-2	SSR3	Translocon-associated protein subunit gamma;Isoform 2 of Translocon-associated protein subunit gamma
0.823025	-1.3699	+	ALS_Control(TNFa_FGF4_FGF4)	2.31289	-2.25198	-7.5244	Q96RP7	Q96RP7;Q96RP7-2	GAL3ST4	Galactose-3-O-sulfotransferase 4;Isoform 2 of Galactose-3-O-sulfotransferase 4
1.31685	-0.5689	+	ALS_Control(TNFa_FGF4_FGF4)	1.37725	-2.23925	-2.95043	Q92685	Q92685	ALG3	Dol-P-Man:Man(5)GlcNAc(2)-PP-Dol alpha-1,3-mannosyltransferase
0.8174	-1.283	+	ALS_Control(TNFa_FGF4_FGF4)	1.79528	-2.22712	-4.00807	Q9H330	Q9H330	TMEM245	Transmembrane protein 245
0.74005	-1.2637	+	ALS_Control(TNFa_FGF4_FGF4)	1.41625	-2.21618	-3.04142	Q460N5	Q460N5;Q460N5-1	PARP14	Protein mono-ADP-ribosyltransferase PARP14;Isoform 1 of Protein mono-ADP-ribosyltransferase PARP14
0.27585	-1.692	+	ALS_Control(TNFa_FGF4_FGF4)	1.90393	-2.21462	-4.31712	Q9Y2V2	Q9Y2V2	CARHSP1	Calcium-regulated heat-stable protein 1
1.00765	-1.22	+	ALS_Control(TNFa_FGF4_FGF4)	2.47662	-2.21312	-6.25212	O15020	O15020	SPTBN2	Spectrin beta chain, non-erythrocytic 2
2.287	0.3958	+	ALS_Control(TNFa_FGF4_FGF4)	1.50174	-2.19342	-3.24595	Q9BQE5	Q9BQE5	APOL2	Apolipoprotein L2
1.2497	-1.14535	+	ALS_Control(TNFa_FGF4_FGF4)	1.93885	-2.19305	-4.41987	O75410	O75410;O75410-2;O75410-9	TACC1	Transforming acidic coiled-coil-containing protein 1
0.9484	-1.4904	+	ALS_Control(TNFa_FGF4_FGF4)	2.57803	-2.19018	-6.65867	O00562	O00562;O00562-2	PITPNM1	Membrane-associated phosphatidylinositol transfer protein 1
0.819	-1.59805	+	ALS_Control(TNFa_FGF4_FGF4)	2.30828	-2.18997	-5.62342	Q9NVA1	Q9NVA1	UQCC1	Ubiquinol-cytochrome-c reductase complex assembly factor 1
0.33755	-1.2812	+	ALS_Control(TNFa_FGF4_FGF4)	2.18981	-2.18667	-5.21276	Q6KCM7-4	Q6KCM7-4;Q6KCM7-5	SLC25A25	Isoform 4 of Calcium-binding mitochondrial carrier protein SCaMC-2;Isoform 5 of Calcium-binding mitochondrial carrier protein SCaMC-2
0.351075	-1.5146	+	ALS_Control(TNFa_FGF4_FGF4)	1.63294	-2.18639	-4.29	Q5TDH0	Q5TDH0;Q5TDH0-2;Q5TDH0-3	DDI2	Protein DDI1 homolog 2;Isoform 2 of Protein DDI1 homolog 2;Isoform 3 of Protein DDI1 homolog 2
0.4546	-1.0282	+	ALS_Control(TNFa_FGF4_FGF4)	1.39706	-2.18325	-2.99647	Q9Y6M7-13	Q9Y6M7-13;Q9Y6M7-6;Q9Y6M7-7;Q9Y6M7-8	SLC4A7	Isoform 13 of Sodium bicarbonate cotransporter 3;Isoform 6 of Sodium bicarbonate cotransporter 3;Isoform 7 of Sodium bicarbonate cotransporter 3;Isoform 8 of Sodium bicarbonate cotransporter 3
-0.1057	-2.005	+	ALS_Control(TNFa_FGF4_FGF4)	2.47251	-2.18318	-6.23611	Q15154-5	Q15154-5	PCM1	Isoform 5 of Pericentriolar material 1 protein
1.38445	-0.7607	+	ALS_Control(TNFa_FGF4_FGF4)	1.94768	-2.17982	-4.44615	Q9BQ52	Q9BQ52;Q9BQ52-4	ELAC2	Zinc phosphodiesterase ELAC protein 2;Isoform 4 of Zinc phosphodiesterase ELAC protein 2
0.99615	-0.9444	+	ALS_Control(TNFa_FGF4_FGF4)	2.07752	-2.17542	-4.84573	Q07666	Q07666	KHDRBS1	KH domain-containing, RNA-binding, signal transduction-associated protein 1
0.2801	-1.6997	+	ALS_Control(TNFa_FGF4_FGF4)	1.57377	-2.17148	-3.42397	P01911	P01911	HLA-DRB1	HLA class II histocompatibility antigen, DRB1 beta chain
0.185	-1.75165	+	ALS_Control(TNFa_FGF4_FGF4)	1.39176	-2.17043	-2.98413	O15488-2	O15488-2	GYG2	Isoform Beta of Glycogenin-2
0.64385	-1.1418	+	ALS_Control(TNFa_FGF4_FGF4)	1.7898	-2.1688	-3.99292	Q9BQ61	Q9BQ61	TRIR	Telomerase RNA component interacting RNase
0.28905	-1.4296	+	ALS_Control(TNFa_FGF4_FGF4)	2.08721	-2.15368	-4.87659	P17152	P17152	TMEM11	Transmembrane protein 11, mitochondrial
0.45595	-1.7776	+	ALS_Control(TNFa_FGF4_FGF4)	2.72689	-2.14675	-7.29682	O95208	O95208	EPN2	Epsin-2
-0.49745	-2.76328	+	ALS_Control(TNFa_FGF4_FGF4)	1.58955	-2.13804	-4.13122	O43181	O43181	NDUFS4	NADH dehydrogenase [ubiquinone] iron-sulfur protein 4, mitochondrial
0.00455	-2.01855	+	ALS_Control(TNFa_FGF4_FGF4)	2.01593	-2.12458	-4.65301	P01903	P01903	HLA-DRA	HLA class II histocompatibility antigen, DR alpha chain
-0.4667	-2.5651	+	ALS_Control(TNFa_FGF4_FGF4)	3.11328	-2.12455	-9.21553	O75781	O75781	PALM	Paralemmin-1
1.2379	-1.43825	+	ALS_Control(TNFa_FGF4_FGF4)	1.36225	-2.11103	-2.91579	O15484	O15484	CAPN5	Calpain-5
-0.2653	-2.43285	+	ALS_Control(TNFa_FGF4_FGF4)	2.123	-2.10398	-4.99189	Q2TAL8	Q2TAL8	QRICH1	Transcriptional regulator QRICH1
0.9582	-0.8672	+	ALS_Control(TNFa_FGF4_FGF4)	1.80024	-2.07655	-4.02184	P51570	P51570	GALK1	Galactokinase
0.73005	-1.48605	+	ALS_Control(TNFa_FGF4_FGF4)	3.10133	-2.07592	-9.14989	Q04206	Q04206;Q04206-3	RELA	Transcription factor p65;Isoform 3 of Transcription factor p65
0.3438	-2.05025	+	ALS_Control(TNFa_FGF4_FGF4)	1.61387	-2.07297	-4.21964	Q96B23	Q96B23;Q96B23-2	C18orf25	Uncharacterized protein C18orf25;Isoform 2 of Uncharacterized protein C18orf25
0.50425	-1.6098	+	ALS_Control(TNFa_FGF4_FGF4)	2.18711	-2.0715	-6.80128	P34741	P34741	SDC2	Syndecan-2
0.58435	-1.8002	+	ALS_Control(TNFa_FGF4_FGF4)	1.42226	-2.06248	-3.05558	P55196	P55196;P55196-5	AFDN	Afadin;Isoform 5 of Afadin
0.02295	-1.72385	+	ALS_Control(TNFa_FGF4_FGF4)	1.97422	-2.06142	-4.52576	Q9BW27	Q9BW27	NUP85	Nuclear pore complex protein Nup85
0.91415	-1.32917	+	ALS_Control(TNFa_FGF4_FGF4)	1.38004	-2.06118	-3.42524	Q5IJ48	Q5IJ48	CRB2	Protein crumbs homolog 2
3.1157	1.5177	+	ALS_Control(TNFa_FGF4_FGF4)	1.61593	-2.06005	-3.53075	P09913	P09913	IFIT2	Interferon-induced protein with tetratricopeptide repeats 2
0.1004	-1.7914	+	ALS_Control(TNFa_FGF4_FGF4)	2.98135	-2.04585	-8.51425	Q9HBF4	Q9HBF4;Q9HBF4-3	ZFYVE1	Zinc finger FYVE domain-containing protein 1;Isoform 3 of Zinc finger FYVE domain-containing protein 1
0.6946	-0.9407	+	ALS_Control(TNFa_FGF4_FGF4)	1.63445	-2.03685	-3.57827	Q9Y2E4	Q9Y2E4	DIP2C	Disco-interacting protein 2 homolog C
0.70605	-2.01235	+	ALS_Control(TNFa_FGF4_FGF4)	1.36812	-2.0364	-2.92931	Q9BYT3	Q9BYT3	STK33	Serine/threonine-protein kinase 33
1.76735	-0.1637	+	ALS_Control(TNFa_FGF4_FGF4)	1.90284	-2.03545	-4.31393	Q12996	Q12996	CSTF3	Cleavage stimulation factor subunit 3
1.23585	-0.7345	+	ALS_Control(TNFa_FGF4_FGF4)	3.54085	-2.02747	-19.653	P07093	P07093;P07093-2;P07093-3	SERPINE2	Glia-derived nexin;Isoform 2 of Glia-derived nexin;Isoform 3 of Glia-derived nexin
1.3692	-0.5151	+	ALS_Control(TNFa_FGF4_FGF4)	1.95131	-2.02603	-4.45698	Q96T60	Q96T60	PNKP	Bifunctional polynucleotide phosphatase/kinase
0.50065	-1.8888	+	ALS_Control(TNFa_FGF4_FGF4)	1.94171	-2.02088	-4.42838	Q6P158	Q6P158	DHX57	Putative ATP-dependent RNA helicase DHX57
-0.06235	-1.6016	+	ALS_Control(TNFa_FGF4_FGF4)	1.60345	-2.02028	-3.49895	Q15386	Q15386	UBE3C	Ubiquitin-protein ligase E3C
0.88475	-1.4935	+	ALS_Control(TNFa_FGF4_FGF4)	1.65604	-2.01485	-3.63417	Q5T653	Q5T653	MRPL2	39S ribosomal protein L2, mitochondrial
-0.05795	-2.2066	+	ALS_Control(TNFa_FGF4_FGF4)	2.59874	-2.01485	-6.74444	Q8TDH9	Q8TDH9	BLOC1S5	Biogenesis of lysosome-related organelles complex 1 subunit 5
-0.15075	-2.1141	+	ALS_Control(TNFa_FGF4_FGF4)	1.85782	-2.01318	-4.18401	Q2PPJ7	Q2PPJ7;Q2PPJ7-2;Q2PPJ7-3	RALGAPA2	Ral GTPase-activating protein subunit alpha-2;Isoform 2 of Ral GTPase-activating protein subunit alpha-2;Isoform 3 of Ral GTPase-activating protein subunit alpha-2
0.0789	-1.6191	+	ALS_Control(TNFa_FGF4_FGF4)	1.53236	-2.01115	-3.32097	Q53HC9	Q53HC9	EIPR1	EARP and GARP complex-interacting protein 1
0.5618	-1.1431	+	ALS_Control(TNFa_FGF4_FGF4)	1.79511	-2.00602	-4.00761	Q9NXV6	Q9NXV6	CDKN2AIP	CDKN2A-interacting protein
0.05255	-2.2069	+	ALS_Control(TNFa_FGF4_FGF4)	2.71541	-2.00375	-7.24573	Q86YR5	Q86YR5;Q86YR5-4	GPSM1	G-protein-signaling modulator 1;Isoform 4 of G-protein-signaling modulator 1
0.7431	-1.4219	+	ALS_Control(TNFa_FGF4_FGF4)	1.52078	-1.97788	-3.29247	P49585	P49585	PCYT1A	Choline-phosphate cytidylyltransferase A
0.41025	-1.63235	+	ALS_Control(TNFa_FGF4_FGF4)	1.74402	-1.97435	-4.71833	P46734	P46734	MAP2K3	Dual specificity mitogen-activated protein kinase kinase 3
1.77905	-0.112725	+	ALS_Control(TNFa_FGF4_FGF4)	2.43961	-1.96439	-8.32381	Q9UKF6	Q9UKF6	CPSF3	Cleavage and polyadenylation specificity factor subunit 3
0.89685	-0.95915	+	ALS_Control(TNFa_FGF4_FGF4)	2.3564	-1.96422	-5.79752	Q63HN8	Q63HN8	RNF213	E3 ubiquitin-protein ligase RNF213
0.42185	-1.0695	+	ALS_Control(TNFa_FGF4_FGF4)	1.66272	-1.96238	-3.65159	Q9UIW2	Q9UIW2	PLXNA1	Plexin-A1
0.94635	-0.7082	+	ALS_Control(TNFa_FGF4_FGF4)	1.76651	-1.96233	-3.92886	Q8WUY1	Q8WUY1	THEM6	Protein THEM6
0.07225	-1.80365	+	ALS_Control(TNFa_FGF4_FGF4)	2.10357	-1.95372	-4.92904	Q9H078	Q9H078;Q9H078-2	CLPB	Caseinolytic peptidase B protein homolog;Isoform 2 of Caseinolytic peptidase B protein homolog
0.345	-1.6551	+	ALS_Control(TNFa_FGF4_FGF4)	1.36584	-1.93797	-3.38072	O00507	O00507	USP9Y	Probable ubiquitin carboxyl-terminal hydrolase FAF-Y
1.43095	-0.5441	+	ALS_Control(TNFa_FGF4_FGF4)	1.52683	-1.93055	-3.30734	Q14683	Q14683	SMC1A	Structural maintenance of chromosomes protein 1A
-0.156475	-1.8024	+	ALS_Control(TNFa_FGF4_FGF4)	1.30223	-1.92978	-3.18605	Q9H7B2	Q9H7B2	RPF2	Ribosome production factor 2 homolog
0.50365	-0.8713	+	ALS_Control(TNFa_FGF4_FGF4)	1.57551	-1.92928	-3.42833	Q9NRX5	Q9NRX5	SERINC1	Serine incorporator 1
0.23075	-1.649	+	ALS_Control(TNFa_FGF4_FGF4)	3.02221	-1.92055	-8.72601	Q96JQ0	Q96JQ0	DCHS1	Protocadherin-16
1.34355	-0.2467	+	ALS_Control(TNFa_FGF4_FGF4)	1.51379	-1.91885	-3.27534	Q9BVC6	Q9BVC6	TMEM109	Transmembrane protein 109
0.697575	-1.2749	+	ALS_Control(TNFa_FGF4_FGF4)	1.54667	-1.91822	-3.97878	Q6NZ67	Q6NZ67;Q6P582	MZT2B;MZT2A	Mitotic-spindle organizing protein 2B;Mitotic-spindle organizing protein 2A
0.2047	-1.4191	+	ALS_Control(TNFa_FGF4_FGF4)	1.61053	-1.91537	-3.51696	Q86UK7	Q86UK7;Q86UK7-2;Q86UK7-3	ZNF598	E3 ubiquitin-protein ligase ZNF598;Isoform 2 of E3 ubiquitin-protein ligase ZNF598;Isoform 3 of E3 ubiquitin-protein ligase ZNF598
0.5411	-1.1075	+	ALS_Control(TNFa_FGF4_FGF4)	2.54866	-1.89808	-6.53865	Q9H3H5	Q9H3H5;Q9H3H5-2	DPAGT1	UDP-N-acetylglucosamine--dolichyl-phosphate N-acetylglucosaminephosphotransferase;Isoform 2 of UDP-N-acetylglucosamine--dolichyl-phosphate N-acetylglucosaminephosphotransferase
1.96515	-0.2166	+	ALS_Control(TNFa_FGF4_FGF4)	1.6851	-1.89632	-3.71028	P30740	P30740	SERPINB1	Leukocyte elastase inhibitor
0.1682	-1.5804	+	ALS_Control(TNFa_FGF4_FGF4)	1.38215	-1.89622	-2.96179	O94985	O94985;O94985-2	CLSTN1	Calsyntenin-1
1.34205	-0.5447	+	ALS_Control(TNFa_FGF4_FGF4)	2.25172	-1.87765	-5.42424	Q8N684	Q8N684;Q8N684-2;Q8N684-3	CPSF7	Cleavage and polyadenylation specificity factor subunit 7;Isoform 2 of Cleavage and polyadenylation specificity factor subunit 7;Isoform 3 of Cleavage and polyadenylation specificity factor subunit 7
1.61625	-0.3847	+	ALS_Control(TNFa_FGF4_FGF4)	2.83719	-1.87465	-7.80386	P19838	P19838;P19838-2	NFKB1	Nuclear factor NF-kappa-B p105 subunit;Isoform 2 of Nuclear factor NF-kappa-B p105 subunit
0.517625	-1.2653	+	ALS_Control(TNFa_FGF4_FGF4)	2.60993	-1.86408	-9.5238	Q53F19	Q53F19;Q53F19-2	NCBP3	Nuclear cap-binding protein subunit 3;Isoform 2 of Nuclear cap-binding protein subunit 3
-0.1271	-1.5187	+	ALS_Control(TNFa_FGF4_FGF4)	1.5627	-1.86248	-3.39625	Q96QG7	Q96QG7	MTMR9	Myotubularin-related protein 9
0.68335	-0.8408	+	ALS_Control(TNFa_FGF4_FGF4)	1.7316	-1.86205	-3.83414	Q9HA64	Q9HA64	FN3KRP	Ketosamine-3-kinase
0.89935	-1.1099	+	ALS_Control(TNFa_FGF4_FGF4)	3.73579	-1.85948	-13.3183	Q92541	Q92541	RTF1	RNA polymerase-associated protein RTF1 homolog
1.1047	-0.90195	+	ALS_Control(TNFa_FGF4_FGF4)	2.10079	-1.85072	-4.9201	P57740	P57740	NUP107	Nuclear pore complex protein Nup107
1.01525	-0.949	+	ALS_Control(TNFa_FGF4_FGF4)	1.71001	-1.83858	-3.77631	Q9HCD5	Q9HCD5	NCOA5	Nuclear receptor coactivator 5
-0.1013	-1.8764	+	ALS_Control(TNFa_FGF4_FGF4)	1.3163	-1.83063	-3.22845	Q8NI27	Q8NI27	THOC2	THO complex subunit 2
-0.110275	-1.9535	+	ALS_Control(TNFa_FGF4_FGF4)	1.98051	-1.81821	-5.7481	Q1L5Z9	Q1L5Z9	LONRF2	LON peptidase N-terminal domain and RING finger protein 2
1.878	-0.3568	+	ALS_Control(TNFa_FGF4_FGF4)	1.89805	-1.81538	-4.29996	Q9Y5Y5	Q9Y5Y5;Q9Y5Y5-2	PEX16	Peroxisomal membrane protein PEX16;Isoform 2 of Peroxisomal membrane protein PEX16
-0.1075	-2.0511	+	ALS_Control(TNFa_FGF4_FGF4)	1.9536	-1.81038	-4.46382	O43815	O43815	STRN	Striatin
-0.3534	-2.6433	+	ALS_Control(TNFa_FGF4_FGF4)	1.52392	-1.80838	-3.30019	Q96B86	Q96B86;Q96B86-3;Q96B86-4	RGMA	Repulsive guidance molecule A;Isoform 2 of Repulsive guidance molecule A;Isoform 3 of Repulsive guidance molecule A
0.0309	-1.87225	+	ALS_Control(TNFa_FGF4_FGF4)	1.72826	-1.80475	-3.82514	Q9BZE4	Q9BZE4	GTPBP4	GTP-binding protein 4
0.7176	-0.997	+	ALS_Control(TNFa_FGF4_FGF4)	1.45868	-1.80267	-3.14204	Q9ULU4	Q9ULU4;Q9ULU4-10;Q9ULU4-11;Q9ULU4-12;Q9ULU4-13;Q9ULU4-14;Q9ULU4-15;Q9ULU4-16;Q9ULU4-18;Q9ULU4-19;Q9ULU4-20;Q9ULU4-21;Q9ULU4-22;Q9ULU4-5;Q9ULU4-7;Q9ULU4-9	ZMYND8	Protein kinase C-binding protein 1;Isoform 10 of Protein kinase C-binding protein 1;Isoform 11 of Protein kinase C-binding protein 1;Isoform 12 of Protein kinase C-binding protein 1;Isoform 13 of Protein kinase C-binding protein 1;Isoform 14 of Protein kinase C-binding protein 1;Isoform 15 of Protein kinase C-binding protein 1;Isoform 16 of Protein kinase C-binding protein 1;Isoform 18 of Protein kinase C-binding protein 1;Isoform 19 of Protein kinase C-binding protein 1;Isoform 20 of Protein kinase C-binding protein 1;Isoform 21 of Protein kinase C-binding protein 1;Isoform 22 of Protein kinase C-binding protein 1;Isoform 5 of Protein kinase C-binding protein 1;Isoform 7 of Protein kinase C-binding protein 1;Isoform 9 of Protein kinase C-binding protein 1
1.28455	-0.682	+	ALS_Control(TNFa_FGF4_FGF4)	1.36839	-1.79723	-3.38867	Q9Y608	Q9Y608;Q9Y608-4	LRRFIP2	Leucine-rich repeat flightless-interacting protein 2;Isoform 4 of Leucine-rich repeat flightless-interacting protein 2
2.36565	0.37765	+	ALS_Control(TNFa_FGF4_FGF4)	1.60009	-1.79427	-3.4904	P40306	P40306	PSMB10	Proteasome subunit beta type-10
0.87425	-0.4671	+	ALS_Control(TNFa_FGF4_FGF4)	1.73682	-1.78057	-3.84819	Q8N0W4	Q8N0W4;Q8N0W4-2	NLGN4X	Neuroligin-4, X-linked;Isoform 2 of Neuroligin-4, X-linked
0.2407	-1.12275	+	ALS_Control(TNFa_FGF4_FGF4)	1.77141	-1.77357	-3.94228	O75821	O75821	EIF3G	Eukaryotic translation initiation factor 3 subunit G
0.5165	-1.02035	+	ALS_Control(TNFa_FGF4_FGF4)	1.43992	-1.77135	-3.61737	Q93063	Q93063;Q93063-2;Q93063-3	EXT2	Exostosin-2;Isoform 2 of Exostosin-2;Isoform 3 of Exostosin-2
0.84345	-1.00665	+	ALS_Control(TNFa_FGF4_FGF4)	1.93929	-1.76505	-4.42118	Q9NRX2	Q9NRX2	MRPL17	39S ribosomal protein L17, mitochondrial
0.674625	-1.05815	+	ALS_Control(TNFa_FGF4_FGF4)	1.54689	-1.76457	-3.97957	Q9BRP4	Q9BRP4	PAAF1	Proteasomal ATPase-associated factor 1
0.68695	-0.9776	+	ALS_Control(TNFa_FGF4_FGF4)	1.54809	-1.76368	-3.35987	Q96CV9	Q96CV9	OPTN	Optineurin
0.3662	-0.7117	+	ALS_Control(TNFa_FGF4_FGF4)	1.3833	-1.75518	-2.96445	Q13428-3	Q13428-3	TCOF1	Isoform 3 of Treacle protein
0.25375	-1.3021	+	ALS_Control(TNFa_FGF4_FGF4)	1.40684	-1.75262	-3.01934	Q9BT88	Q9BT88	SYT11	Synaptotagmin-11
0.28395	-1.74105	+	ALS_Control(TNFa_FGF4_FGF4)	2.12124	-1.74985	-4.98616	Q9Y3P9	Q9Y3P9	RABGAP1	Rab GTPase-activating protein 1
2.3118	1.1282	+	ALS_Control(TNFa_FGF4_FGF4)	1.72998	-1.74183	-3.82978	P51159	P51159	RAB27A	Ras-related protein Rab-27A
0.649	-1.312	+	ALS_Control(TNFa_FGF4_FGF4)	1.78063	-1.74012	-3.96759	Q8NHV4	Q8NHV4;Q8NHV4-2;Q8NHV4-3	NEDD1	Protein NEDD1;Isoform 2 of Protein NEDD1;Isoform 3 of Protein NEDD1
0.9596	-0.9348	+	ALS_Control(TNFa_FGF4_FGF4)	1.6142	-1.7363	-3.52632	Q9NS84	Q9NS84	CHST7	Carbohydrate sulfotransferase 7
0.3428	-1.3251	+	ALS_Control(TNFa_FGF4_FGF4)	1.90472	-1.73562	-4.31942	Q27J81	Q27J81;Q27J81-2	INF2	Inverted formin-2;Isoform 2 of Inverted formin-2
0.52605	-1.24895	+	ALS_Control(TNFa_FGF4_FGF4)	2.10049	-1.72392	-4.91913	Q99700	Q99700;Q99700-2;Q99700-4	ATXN2	Ataxin-2;Isoform 2 of Ataxin-2;Isoform 4 of Ataxin-2
0.46465	-1.594	+	ALS_Control(TNFa_FGF4_FGF4)	1.43781	-1.71645	-3.09235	P43246	P43246	MSH2	DNA mismatch repair protein Msh2
0.72835	-1.1362	+	ALS_Control(TNFa_FGF4_FGF4)	2.3786	-1.71115	-5.87932	Q96RP9	Q96RP9	GFM1	Elongation factor G, mitochondrial
1.659	0.071	+	ALS_Control(TNFa_FGF4_FGF4)	1.79234	-1.70987	-3.99994	Q96LD4	Q96LD4	TRIM47	E3 ubiquitin-protein ligase TRIM47
1.18035	-0.3062	+	ALS_Control(TNFa_FGF4_FGF4)	1.62567	-1.70315	-3.5557	Q6NTF9	Q6NTF9	RHBDD2	Rhomboid domain-containing protein 2
0.14025	-1.9487	+	ALS_Control(TNFa_FGF4_FGF4)	1.7605	-1.70128	-3.91244	Q9BTE3	Q9BTE3;Q9BTE3-2	MCMBP	Mini-chromosome maintenance complex-binding protein;Isoform 2 of Mini-chromosome maintenance complex-binding protein
0.64055	-1.09535	+	ALS_Control(TNFa_FGF4_FGF4)	3.11294	-1.69808	-9.21369	O00592	O00592;O00592-2	PODXL	Podocalyxin
0.80035	-1.0352	+	ALS_Control(TNFa_FGF4_FGF4)	1.66201	-1.69132	-3.64973	Q8N1B4	Q8N1B4	VPS52	Vacuolar protein sorting-associated protein 52 homolog
0.06015	-1.46565	+	ALS_Control(TNFa_FGF4_FGF4)	1.77823	-1.68855	-3.96099	Q674X7-3	Q674X7-3	KAZN	Isoform 3 of Kazrin
0.531275	-1.18635	+	ALS_Control(TNFa_FGF4_FGF4)	2.5282	-1.68661	-8.92893	Q53HC5	Q53HC5	KLHL26	Kelch-like protein 26
0.75205	-1.06745	+	ALS_Control(TNFa_FGF4_FGF4)	2.34262	-1.68115	-5.74723	Q13449	Q13449	LSAMP	Limbic system-associated membrane protein
0.3424	-1.4327	+	ALS_Control(TNFa_FGF4_FGF4)	1.57598	-1.67828	-4.08252	Q96CN4	Q96CN4;Q96CN4-2	EVI5L	EVI5-like protein;Isoform 2 of EVI5-like protein
0.51525	-1.0225	+	ALS_Control(TNFa_FGF4_FGF4)	2.08871	-1.66743	-4.88138	P46100	P46100;P46100-3	ATRX	Transcriptional regulator ATRX;Isoform 2 of Transcriptional regulator ATRX
1.0215	-0.9246	+	ALS_Control(TNFa_FGF4_FGF4)	1.60426	-1.66665	-3.501	Q9BQS8	Q9BQS8;Q9BQS8-4	FYCO1	FYVE and coiled-coil domain-containing protein 1;Isoform 4 of FYVE and coiled-coil domain-containing protein 1
-0.31145	-1.4463	+	ALS_Control(TNFa_FGF4_FGF4)	1.66609	-1.66532	-3.66039	Q13017	Q13017;Q13017-2	ARHGAP5	Rho GTPase-activating protein 5;Isoform 2 of Rho GTPase-activating protein 5
0.86055	-0.7918	+	ALS_Control(TNFa_FGF4_FGF4)	1.33825	-1.65968	-2.86077	Q9NP81	Q9NP81	SARS2	Serine--tRNA ligase, mitochondrial
1.34355	-0.33895	+	ALS_Control(TNFa_FGF4_FGF4)	4.47113	-1.65645	-20.4455	Q9BZQ8	Q9BZQ8	NIBAN1	Protein Niban 1
-0.50435	-2.3901	+	ALS_Control(TNFa_FGF4_FGF4)	2.3317	-1.64465	-5.7076	Q5QJ74	Q5QJ74	TBCEL	Tubulin-specific chaperone cofactor E-like protein
-0.08915	-1.794	+	ALS_Control(TNFa_FGF4_FGF4)	1.94476	-1.64225	-4.43745	Q13616	Q13616	CUL1	Cullin-1
0.67745	-1.4342	+	ALS_Control(TNFa_FGF4_FGF4)	1.70977	-1.63105	-3.77567	Q9HCE1	Q9HCE1	MOV10	Helicase MOV-10
1.17765	-0.5362	+	ALS_Control(TNFa_FGF4_FGF4)	2.35796	-1.62948	-5.80326	Q9NP80	Q9NP80;Q9NP80-3	PNPLA8	Calcium-independent phospholipase A2-gamma;Isoform 3 of Calcium-independent phospholipase A2-gamma
0.1984	-1.37255	+	ALS_Control(TNFa_FGF4_FGF4)	1.51719	-1.62168	-3.28367	Q9BQ70	Q9BQ70	TCF25	Transcription factor 25
1.30375	-0.8254	+	ALS_Control(TNFa_FGF4_FGF4)	1.47728	-1.61605	-3.1867	Q68DK2	Q68DK2;Q68DK2-2	ZFYVE26	Zinc finger FYVE domain-containing protein 26;Isoform 2 of Zinc finger FYVE domain-containing protein 26
0.25425	-1.2616	+	ALS_Control(TNFa_FGF4_FGF4)	1.66216	-1.61455	-3.65011	Q15811	Q15811;Q15811-8	ITSN1	Intersectin-1;Isoform 8 of Intersectin-1
0.93815	-0.4376	+	ALS_Control(TNFa_FGF4_FGF4)	1.91602	-1.60342	-4.35249	P11532	P11532;P11532-11;P11532-4	DMD	Dystrophin;Isoform 3 of Dystrophin;Isoform 2 of Dystrophin
0.16455	-1.6324	+	ALS_Control(TNFa_FGF4_FGF4)	2.04921	-1.59725	-4.75641	Q86TM6	Q86TM6;Q86TM6-2;Q86TM6-3	SYVN1	E3 ubiquitin-protein ligase synoviolin;Isoform 2 of E3 ubiquitin-protein ligase synoviolin;Isoform 3 of E3 ubiquitin-protein ligase synoviolin
0.69315	-1.2945	+	ALS_Control(TNFa_FGF4_FGF4)	1.78277	-1.59242	-3.97351	Q8IWE2	Q8IWE2	FAM114A1	Protein NOXP20
1.37245	-0.2837	+	ALS_Control(TNFa_FGF4_FGF4)	1.56236	-1.58645	-3.39541	Q8IYB3	Q8IYB3;Q8IYB3-2	SRRM1	Serine/arginine repetitive matrix protein 1;Isoform 2 of Serine/arginine repetitive matrix protein 1
1.21285	-0.3076	+	ALS_Control(TNFa_FGF4_FGF4)	1.51683	-1.58125	-3.28279	P26012	P26012	ITGB8	Integrin beta-8
0.50425	-1.0114	+	ALS_Control(TNFa_FGF4_FGF4)	1.92906	-1.57698	-4.39089	Q9HAU0	Q9HAU0	PLEKHA5	Pleckstrin homology domain-containing family A member 5
0.9571	-0.527	+	ALS_Control(TNFa_FGF4_FGF4)	2.92932	-1.57488	-8.25134	P51153	P51153	RAB13	Ras-related protein Rab-13
0.45345	-0.7868	+	ALS_Control(TNFa_FGF4_FGF4)	1.5565	-1.57338	-3.38079	Q9Y5X1	Q9Y5X1	SNX9	Sorting nexin-9
1.67205	0.4479	+	ALS_Control(TNFa_FGF4_FGF4)	1.3983	-1.56938	-2.99937	Q03518	Q03518;Q03518-2	TAP1	Antigen peptide transporter 1;Isoform 2 of Antigen peptide transporter 1
0.21325	-1.58925	+	ALS_Control(TNFa_FGF4_FGF4)	1.54497	-1.56002	-3.35213	Q5VT25	Q5VT25;Q5VT25-2;Q5VT25-4;Q5VT25-5;Q5VT25-6	CDC42BPA	Serine/threonine-protein kinase MRCK alpha;Isoform 2 of Serine/threonine-protein kinase MRCK alpha;Isoform 4 of Serine/threonine-protein kinase MRCK alpha;Isoform 5 of Serine/threonine-protein kinase MRCK alpha;Isoform 6 of Serine/threonine-protein kinase MRCK alpha
0.36175	-1.3236	+	ALS_Control(TNFa_FGF4_FGF4)	1.71764	-1.55955	-3.79667	P55081	P55081	MFAP1	Microfibrillar-associated protein 1
1.08955	-0.38295	+	ALS_Control(TNFa_FGF4_FGF4)	1.47182	-1.55187	-3.17355	O14657	O14657	TOR1B	Torsin-1B
1.2264	-0.3238	+	ALS_Control(TNFa_FGF4_FGF4)	2.12832	-1.54493	-5.00921	O94856-12	O94856-12;O94856-4;O94856-9	NFASC	Isoform 12 of Neurofascin
0.32485	-1.21295	+	ALS_Control(TNFa_FGF4_FGF4)	3.45256	-1.53502	-11.2737	Q01459	Q01459	CTBS	Di-N-acetylchitobiase
0.04275	-1.0546	+	ALS_Control(TNFa_FGF4_FGF4)	1.5918	-1.52788	-3.46939	P61927	P61927	RPL37	60S ribosomal protein L37
0.91615	-0.80235	+	ALS_Control(TNFa_FGF4_FGF4)	2.71186	-1.52697	-7.23	O60610	O60610	DIAPH1	Protein diaphanous homolog 1
0.1179	-1.3258	+	ALS_Control(TNFa_FGF4_FGF4)	1.33742	-1.52458	-2.85888	Q99447	Q99447;Q99447-3	PCYT2	Ethanolamine-phosphate cytidylyltransferase;Isoform 3 of Ethanolamine-phosphate cytidylyltransferase
0.6768	-0.5024	+	ALS_Control(TNFa_FGF4_FGF4)	1.38369	-1.52405	-2.96536	Q7LGA3	Q7LGA3	HS2ST1	Heparan sulfate 2-O-sulfotransferase 1
0.0227	-1.5523	+	ALS_Control(TNFa_FGF4_FGF4)	3.52784	-1.52162	-11.7857	Q9UKG1	Q9UKG1	APPL1	DCC-interacting protein 13-alpha
0.34975	-0.94345	+	ALS_Control(TNFa_FGF4_FGF4)	2.1986	-1.51785	-5.24239	Q9NW13	Q9NW13	RBM28	RNA-binding protein 28
-0.20195	-1.70875	+	ALS_Control(TNFa_FGF4_FGF4)	1.96229	-1.5171	-4.48984	O75208	O75208	COQ9	Ubiquinone biosynthesis protein COQ9, mitochondrial
0.85175	-0.68005	+	ALS_Control(TNFa_FGF4_FGF4)	2.06516	-1.51002	-4.80657	Q8TED1	Q8TED1	GPX8	Probable glutathione peroxidase 8
0.22305	-0.9721	+	ALS_Control(TNFa_FGF4_FGF4)	1.45824	-1.50985	-3.141	Q8IWA5	Q8IWA5	SLC44A2	Choline transporter-like protein 2
-0.1224	-1.43805	+	ALS_Control(TNFa_FGF4_FGF4)	2.23037	-1.50645	-5.35055	Q7L7X3	Q7L7X3	TAOK1	Serine/threonine-protein kinase TAO1
0.60685	-0.99365	+	ALS_Control(TNFa_FGF4_FGF4)	2.96691	-1.50248	-8.4405	P23921	P23921	RRM1	Ribonucleoside-diphosphate reductase large subunit
-0.21075	-1.8249	+	ALS_Control(TNFa_FGF4_FGF4)	1.58536	-1.49805	-3.45313	P50440-2	P50440-2	GATM	Isoform 2 of Glycine amidinotransferase, mitochondrial
0.21095	-1.5572	+	ALS_Control(TNFa_FGF4_FGF4)	2.42195	-1.49765	-6.04183	Q9Y6K9	Q9Y6K9;Q9Y6K9-2	IKBKG	NF-kappa-B essential modulator;Isoform 2 of NF-kappa-B essential modulator
0.4909	-0.8929	+	ALS_Control(TNFa_FGF4_FGF4)	2.63559	-1.48625	-6.89939	Q8TDD1-2	Q8TDD1-2	DDX54	Isoform 2 of ATP-dependent RNA helicase DDX54
0.8504	-0.64605	+	ALS_Control(TNFa_FGF4_FGF4)	1.68541	-1.47982	-3.71108	Q6VY07	Q6VY07	PACS1	Phosphofurin acidic cluster sorting protein 1
0.21065	-1.28775	+	ALS_Control(TNFa_FGF4_FGF4)	2.28123	-1.47875	-5.52746	O14639	O14639;O14639-2;O14639-6	ABLIM1	Actin-binding LIM protein 1
0.71575	-0.5624	+	ALS_Control(TNFa_FGF4_FGF4)	2.4688	-1.47698	-6.22166	Q92804	Q92804;Q92804-2	TAF15	TATA-binding protein-associated factor 2N;Isoform Short of TATA-binding protein-associated factor 2N
0.48965	-1.1309	+	ALS_Control(TNFa_FGF4_FGF4)	2.78466	-1.47608	-7.55858	Q4J6C6	Q4J6C6;Q4J6C6-4	PREPL	Prolyl endopeptidase-like;Isoform 4 of Prolyl endopeptidase-like
0.88555	-0.6285	+	ALS_Control(TNFa_FGF4_FGF4)	3.07137	-1.47522	-8.98722	Q9NZZ3	Q9NZZ3	CHMP5	Charged multivesicular body protein 5
0.1858	-0.9787	+	ALS_Control(TNFa_FGF4_FGF4)	1.54241	-1.47518	-3.3458	O15042	O15042;O15042-2	U2SURP	U2 snRNP-associated SURP motif-containing protein
0.95965	-0.4864	+	ALS_Control(TNFa_FGF4_FGF4)	1.75819	-1.4664	-3.90614	P28370	P28370	SMARCA1	Probable global transcription activator SNF2L1
0.82815	-0.64125	+	ALS_Control(TNFa_FGF4_FGF4)	1.53879	-1.45362	-3.33683	P49137	P49137	MAPKAPK2	MAP kinase-activated protein kinase 2
-0.00635	-1.466	+	ALS_Control(TNFa_FGF4_FGF4)	1.42326	-1.44195	-3.05793	Q9NSC5	Q9NSC5	HOMER3	Homer protein homolog 3
1.24725	-0.1827	+	ALS_Control(TNFa_FGF4_FGF4)	3.65427	-1.43615	-12.696	P18583-5	P18583-5	SON	Isoform D of Protein SON
-0.4363	-1.6991	+	ALS_Control(TNFa_FGF4_FGF4)	1.31423	-1.42888	-2.80623	Q9UIC8	Q9UIC8;Q9UIC8-2	LCMT1	Leucine carboxyl methyltransferase 1;Isoform 2 of Leucine carboxyl methyltransferase 1
0.34565	-0.8746	+	ALS_Control(TNFa_FGF4_FGF4)	1.67346	-1.42855	-3.67969	O00186	O00186	STXBP3	Syntaxin-binding protein 3
1.1051	-0.12975	+	ALS_Control(TNFa_FGF4_FGF4)	1.69407	-1.42822	-3.73396	P33897	P33897	ABCD1	ATP-binding cassette sub-family D member 1
-0.33015	-1.7375	+	ALS_Control(TNFa_FGF4_FGF4)	2.0365	-1.42478	-4.71672	O14562	O14562	UBFD1	Ubiquitin domain-containing protein UBFD1
0.21395	-1.383	+	ALS_Control(TNFa_FGF4_FGF4)	2.72886	-1.41785	-7.30558	P01023	P01023	A2M	Alpha-2-macroglobulin
0.54805	-0.907	+	ALS_Control(TNFa_FGF4_FGF4)	1.32419	-1.41648	-2.82879	Q9C0E2	Q9C0E2	XPO4	Exportin-4
-0.125875	-1.264	+	ALS_Control(TNFa_FGF4_FGF4)	1.45356	-1.40421	-3.66217	P49674	P49674	CSNK1E	Casein kinase I isoform epsilon
0.32495	-1.1762	+	ALS_Control(TNFa_FGF4_FGF4)	2.66237	-1.40105	-7.01392	Q9Y2G5	Q9Y2G5	POFUT2	GDP-fucose protein O-fucosyltransferase 2
0.2025	-1.0604	+	ALS_Control(TNFa_FGF4_FGF4)	1.61247	-1.39598	-3.52192	Q7Z460-4	Q7Z460-4	CLASP1	Isoform 4 of CLIP-associating protein 1
-0.2931	-1.52145	+	ALS_Control(TNFa_FGF4_FGF4)	1.99986	-1.38585	-4.60366	Q8N335	Q8N335	GPD1L	Glycerol-3-phosphate dehydrogenase 1-like protein
0.45005	-0.8158	+	ALS_Control(TNFa_FGF4_FGF4)	2.02009	-1.38175	-4.66584	Q9NX63	Q9NX63	CHCHD3	MICOS complex subunit MIC19
-0.0524	-1.38485	+	ALS_Control(TNFa_FGF4_FGF4)	1.4886	-1.38115	-3.21405	Q9Y2C4	Q9Y2C4	EXOG	Nuclease EXOG, mitochondrial
1.3253	0.0786	+	ALS_Control(TNFa_FGF4_FGF4)	1.61616	-1.38107	-3.53133	P46736	P46736;P46736-2;P46736-3	BRCC3	Lys-63-specific deubiquitinase BRCC36;Isoform 1 of Lys-63-specific deubiquitinase BRCC36;Isoform 3 of Lys-63-specific deubiquitinase BRCC36
-0.07135	-1.2673	+	ALS_Control(TNFa_FGF4_FGF4)	1.39303	-1.38078	-2.98709	Q96JN0	Q96JN0;Q96JN0-2	LCOR	Ligand-dependent corepressor;Isoform 2 of Ligand-dependent corepressor
0.77445	-0.82155	+	ALS_Control(TNFa_FGF4_FGF4)	2.42622	-1.37362	-6.05806	P41208	P41208	CETN2	Centrin-2
0.0955	-1.59075	+	ALS_Control(TNFa_FGF4_FGF4)	1.47192	-1.37235	-3.17379	Q92643	Q92643	PIGK	GPI-anchor transamidase
0.8147	-0.6603	+	ALS_Control(TNFa_FGF4_FGF4)	2.57841	-1.36752	-6.66023	P08243	P08243;P08243-2	ASNS	Asparagine synthetase [glutamine-hydrolyzing]
0.20225	-1.5164	+	ALS_Control(TNFa_FGF4_FGF4)	1.3508	-1.35982	-2.88948	Q8TEA8	Q8TEA8	DTD1	D-aminoacyl-tRNA deacylase 1
0.0807	-1.0483	+	ALS_Control(TNFa_FGF4_FGF4)	1.67642	-1.35425	-3.68744	Q9BW92	Q9BW92	TARS2	Threonine--tRNA ligase, mitochondrial
0.35005	-1.0598	+	ALS_Control(TNFa_FGF4_FGF4)	1.31473	-1.34935	-2.80735	Q15052	Q15052;Q15052-2	ARHGEF6	Rho guanine nucleotide exchange factor 6;Isoform 2 of Rho guanine nucleotide exchange factor 6
1.09295	-0.6121	+	ALS_Control(TNFa_FGF4_FGF4)	1.66973	-1.34745	-3.66991	Q8WVV9	Q8WVV9;Q8WVV9-4	HNRNPLL	Heterogeneous nuclear ribonucleoprotein L-like;Isoform 4 of Heterogeneous nuclear ribonucleoprotein L-like
-0.05435	-1.3479	+	ALS_Control(TNFa_FGF4_FGF4)	1.55912	-1.34242	-3.38732	Q9C0C9	Q9C0C9	UBE2O	(E3-independent) E2 ubiquitin-conjugating enzyme
0.03185	-1.1608	+	ALS_Control(TNFa_FGF4_FGF4)	1.93543	-1.33855	-4.40975	Q96GY0	Q96GY0	ZC2HC1A	Zinc finger C2HC domain-containing protein 1A
0.70925	-0.7398	+	ALS_Control(TNFa_FGF4_FGF4)	1.76018	-1.33852	-3.91157	O14735	O14735	CDIPT	CDP-diacylglycerol--inositol 3-phosphatidyltransferase
0.565625	-0.6948	+	ALS_Control(TNFa_FGF4_FGF4)	1.49228	-1.33594	-3.79153	Q9NPD3	Q9NPD3	EXOSC4	Exosome complex component RRP41
0.34845	-1.1795	+	ALS_Control(TNFa_FGF4_FGF4)	1.37706	-1.31892	-2.94999	Q9Y2I8	Q9Y2I8;Q9Y2I8-2	WDR37	WD repeat-containing protein 37;Isoform 2 of WD repeat-containing protein 37
0.09465	-1.2199	+	ALS_Control(TNFa_FGF4_FGF4)	2.39084	-1.31632	-5.92483	Q5M775	Q5M775	SPECC1	Cytospin-B
1.05965	-0.1895	+	ALS_Control(TNFa_FGF4_FGF4)	4.23006	-1.31435	-17.7736	Q5T1M5	Q5T1M5	FKBP15	FK506-binding protein 15
1.14425	-0.3644	+	ALS_Control(TNFa_FGF4_FGF4)	1.42907	-1.30632	-3.07164	P05156	P05156	CFI	Complement factor I
0.0403	-0.9668	+	ALS_Control(TNFa_FGF4_FGF4)	1.40133	-1.30582	-3.00644	P11274	P11274	BCR	Breakpoint cluster region protein
0.69245	-0.28535	+	ALS_Control(TNFa_FGF4_FGF4)	1.92061	-1.30248	-4.36599	Q8NFQ8	Q8NFQ8	TOR1AIP2	Torsin-1A-interacting protein 2
-0.3472	-1.50257	+	ALS_Control(TNFa_FGF4_FGF4)	1.6889	-1.29649	-4.50172	P41250-2	P41250-2	GARS1	Isoform 2 of Glycine--tRNA ligase
0.68095	-0.3551	+	ALS_Control(TNFa_FGF4_FGF4)	1.43238	-1.29028	-3.07948	P49754	P49754;P49754-2	VPS41	Vacuolar protein sorting-associated protein 41 homolog;Isoform 2 of Vacuolar protein sorting-associated protein 41 homolog
0.037	-1.2148	+	ALS_Control(TNFa_FGF4_FGF4)	3.66112	-1.28778	-12.7472	Q9BSJ2	Q9BSJ2;Q9BSJ2-4	TUBGCP2	Gamma-tubulin complex component 2;Isoform 3 of Gamma-tubulin complex component 2
0.5052	-0.87995	+	ALS_Control(TNFa_FGF4_FGF4)	1.34758	-1.28678	-2.88211	P16144	P16144	ITGB4	Integrin beta-4
-0.1724	-1.11905	+	ALS_Control(TNFa_FGF4_FGF4)	1.64719	-1.27995	-3.6112	Q15031	Q15031	LARS2	Leucine--tRNA ligase, mitochondrial
0.3274	-0.87435	+	ALS_Control(TNFa_FGF4_FGF4)	1.98788	-1.27803	-4.56715	Q7Z417	Q7Z417	NUFIP2	Nuclear fragile X mental retardation-interacting protein 2
0.01585	-0.9453	+	ALS_Control(TNFa_FGF4_FGF4)	1.45322	-1.27048	-3.129	Q96A49	Q96A49	SYAP1	Synapse-associated protein 1
0.26145	-0.803	+	ALS_Control(TNFa_FGF4_FGF4)	1.82823	-1.27005	-4.10013	P61513	P61513	RPL37A	60S ribosomal protein L37a
0.4715	-0.9767	+	ALS_Control(TNFa_FGF4_FGF4)	2.02136	-1.26782	-4.66975	Q9HD33	Q9HD33;Q9HD33-2	MRPL47	39S ribosomal protein L47, mitochondrial;Isoform 2 of 39S ribosomal protein L47, mitochondrial
0.21945	-1.1719	+	ALS_Control(TNFa_FGF4_FGF4)	1.89077	-1.26538	-4.27882	P26232-2	P26232-2	CTNNA2	Isoform 2 of Catenin alpha-2
0.39865	-0.7562	+	ALS_Control(TNFa_FGF4_FGF4)	1.93125	-1.26202	-4.39738	Q9Y520	Q9Y520;Q9Y520-4;Q9Y520-5;Q9Y520-7	PRRC2C	Protein PRRC2C;Isoform 4 of Protein PRRC2C;Isoform 5 of Protein PRRC2C;Isoform 7 of Protein PRRC2C
0.83505	-0.1847	+	ALS_Control(TNFa_FGF4_FGF4)	1.39198	-1.25838	-2.98463	Q9UKV3	Q9UKV3	ACIN1	Apoptotic chromatin condensation inducer in the nucleus
-0.25125	-1.7583	+	ALS_Control(TNFa_FGF4_FGF4)	1.32599	-1.25765	-2.83286	O60637	O60637;O60637-3	TSPAN3	Tetraspanin-3
0.5066	-1.0452	+	ALS_Control(TNFa_FGF4_FGF4)	1.34227	-1.25225	-2.86996	Q8TDM6	Q8TDM6;Q8TDM6-4	DLG5	Disks large homolog 5;Isoform 4 of Disks large homolog 5
1.39195	0.2892	+	ALS_Control(TNFa_FGF4_FGF4)	1.457	-1.24928	-3.13802	Q6XZF7	Q6XZF7	DNMBP	Dynamin-binding protein
0.61175	-0.4345	+	ALS_Control(TNFa_FGF4_FGF4)	1.85629	-1.24725	-4.17964	Q7Z4V5	Q7Z4V5	HDGFL2	Hepatoma-derived growth factor-related protein 2
0.88475	-0.26795	+	ALS_Control(TNFa_FGF4_FGF4)	1.57867	-1.24418	-3.43627	Q8N1F7	Q8N1F7	NUP93	Nuclear pore complex protein Nup93
0.47465	-0.72195	+	ALS_Control(TNFa_FGF4_FGF4)	1.79601	-1.24382	-4.0101	Q9BUL8	Q9BUL8	PDCD10	Programmed cell death protein 10
0.44715	-0.9524	+	ALS_Control(TNFa_FGF4_FGF4)	1.75868	-1.24375	-3.90749	Q9Y624	Q9Y624	F11R	Junctional adhesion molecule A
0.05155	-1.1628	+	ALS_Control(TNFa_FGF4_FGF4)	1.82055	-1.23312	-4.07855	O75096	O75096	LRP4	Low-density lipoprotein receptor-related protein 4
-0.31665	-1.6371	+	ALS_Control(TNFa_FGF4_FGF4)	1.38517	-1.21088	-2.96879	Q9ULH0	Q9ULH0;Q9ULH0-4	KIDINS220	Kinase D-interacting substrate of 220 kDa;Isoform 4 of Kinase D-interacting substrate of 220 kDa
0.33835	-1.0033	+	ALS_Control(TNFa_FGF4_FGF4)	2.49082	-1.20262	-6.30774	O00139-2	O00139-2	KIF2A	Isoform 2 of Kinesin-like protein KIF2A
0.3333	-0.8489	+	ALS_Control(TNFa_FGF4_FGF4)	1.90975	-1.19985	-4.33413	Q9NVI7-2	Q9NVI7-2	ATAD3A	Isoform 2 of ATPase family AAA domain-containing protein 3A
0.37475	-0.8839	+	ALS_Control(TNFa_FGF4_FGF4)	2.18266	-1.19968	-5.18878	O00541	O00541	PES1	Pescadillo homolog
0.66245	-0.5747	+	ALS_Control(TNFa_FGF4_FGF4)	1.75045	-1.19958	-3.88508	Q05086	Q05086;Q05086-3	UBE3A	Ubiquitin-protein ligase E3A;Isoform III of Ubiquitin-protein ligase E3A
0.13075	-1.19525	+	ALS_Control(TNFa_FGF4_FGF4)	1.88143	-1.19435	-4.25181	P78310	P78310	CXADR	Coxsackievirus and adenovirus receptor
0.90435	-0.18135	+	ALS_Control(TNFa_FGF4_FGF4)	1.56534	-1.17772	-3.40285	O95479	O95479;O95479-2	H6PD	GDH/6PGL endoplasmic bifunctional protein
-0.0491	-1.23532	+	ALS_Control(TNFa_FGF4_FGF4)	1.30191	-1.17331	-3.18508	P61803	P61803	DAD1	Dolichyl-diphosphooligosaccharide--protein glycosyltransferase subunit DAD1
1.5243	0.518725	+	ALS_Control(TNFa_FGF4_FGF4)	1.72128	-1.17161	-4.62798	P98170	P98170	XIAP	E3 ubiquitin-protein ligase XIAP
0.65125	-0.4444	+	ALS_Control(TNFa_FGF4_FGF4)	2.26115	-1.16758	-5.45706	Q14254	Q14254	FLOT2	Flotillin-2
0.86545	-0.3516	+	ALS_Control(TNFa_FGF4_FGF4)	1.52354	-1.14222	-3.29924	Q14980-2	Q14980-2	NUMA1	Isoform 2 of Nuclear mitotic apparatus protein 1
0.9799	-0.3772	+	ALS_Control(TNFa_FGF4_FGF4)	2.51672	-1.13398	-6.41026	Q13144	Q13144	EIF2B5	Translation initiation factor eIF-2B subunit epsilon
0.7341	-0.34685	+	ALS_Control(TNFa_FGF4_FGF4)	1.93452	-1.13352	-4.40704	Q9Y5B8	Q9Y5B8;Q9Y5B8-2	NME7	Nucleoside diphosphate kinase 7;Isoform 2 of Nucleoside diphosphate kinase 7
0.84945	-0.3343	+	ALS_Control(TNFa_FGF4_FGF4)	2.06703	-1.13208	-4.81247	O75475	O75475	PSIP1	PC4 and SFRS1-interacting protein
0.94775	0.14735	+	ALS_Control(TNFa_FGF4_FGF4)	1.38408	-1.12675	-2.96625	P35270	P35270	SPR	Sepiapterin reductase
0.673	-0.2139	+	ALS_Control(TNFa_FGF4_FGF4)	2.0655	-1.12202	-4.80766	Q99729-3	Q99729-3	HNRNPAB	Isoform 3 of Heterogeneous nuclear ribonucleoprotein A/B
0.9347	-0.0731	+	ALS_Control(TNFa_FGF4_FGF4)	1.40246	-1.08758	-3.0091	O00499	O00499;O00499-2;O00499-6	BIN1	Myc box-dependent-interacting protein 1
0.93065	-0.2296	+	ALS_Control(TNFa_FGF4_FGF4)	2.78531	-1.08178	-7.56156	P61011	P61011	SRP54	Signal recognition particle 54 kDa protein
-0.1347	-1.038	+	ALS_Control(TNFa_FGF4_FGF4)	2.05376	-1.08178	-4.77068	Q9NVE7	Q9NVE7	PANK4	4'-phosphopantetheine phosphatase
1.44505	0.24285	+	ALS_Control(TNFa_FGF4_FGF4)	2.03264	-1.08078	-4.70472	O95104	O95104;O95104-3	SCAF4	SR-related and CTD-associated factor 4
0.6621	-0.4416	+	ALS_Control(TNFa_FGF4_FGF4)	1.93277	-1.07948	-4.40185	Q12769	Q12769	NUP160	Nuclear pore complex protein Nup160
0.74095	-0.0963	+	ALS_Control(TNFa_FGF4_FGF4)	1.50516	-1.07138	-3.25428	Q9BZF1	Q9BZF1;Q9BZF1-2;Q9BZF1-3	OSBPL8	Oxysterol-binding protein-related protein 8;Isoform 2 of Oxysterol-binding protein-related protein 8;Isoform 3 of Oxysterol-binding protein-related protein 8
0.21835	-0.73585	+	ALS_Control(TNFa_FGF4_FGF4)	1.63127	-1.05838	-3.57008	Q9Y2W2	Q9Y2W2	WBP11	WW domain-binding protein 11
0.04935	-1.1776	+	ALS_Control(TNFa_FGF4_FGF4)	2.4587	-1.05808	-6.18253	Q9BRX2	Q9BRX2	PELO	Protein pelota homolog
0.48955	-0.7379	+	ALS_Control(TNFa_FGF4_FGF4)	1.74487	-1.05448	-3.86996	Q14678	Q14678;Q14678-2	KANK1	KN motif and ankyrin repeat domain-containing protein 1;Isoform 2 of KN motif and ankyrin repeat domain-containing protein 1
-0.3065	-1.20695	+	ALS_Control(TNFa_FGF4_FGF4)	1.66018	-1.05338	-3.64497	Q9BZL4	Q9BZL4	PPP1R12C	Protein phosphatase 1 regulatory subunit 12C
0.30135	-0.64835	+	ALS_Control(TNFa_FGF4_FGF4)	1.75453	-1.04355	-3.89618	Q15428	Q15428	SF3A2	Splicing factor 3A subunit 2
0.11845	-0.5706	+	ALS_Control(TNFa_FGF4_FGF4)	1.40311	-1.04092	-3.01062	Q14019	Q14019	COTL1	Coactosin-like protein
-0.05115	-1.0461	+	ALS_Control(TNFa_FGF4_FGF4)	1.46616	-1.03558	-3.15996	P11137	P11137;P11137-3	MAP2	Microtubule-associated protein 2;Isoform 3 of Microtubule-associated protein 2
0.06205	-1.00735	+	ALS_Control(TNFa_FGF4_FGF4)	1.63311	-1.03245	-3.57482	Q7L0Y3	Q7L0Y3	TRMT10C	tRNA methyltransferase 10 homolog C
0.3906	-0.64685	+	ALS_Control(TNFa_FGF4_FGF4)	2.29067	-1.02902	-5.56078	Q9BRQ6	Q9BRQ6	CHCHD6	MICOS complex subunit MIC25
-0.02075	-0.989	+	ALS_Control(TNFa_FGF4_FGF4)	3.0339	-1.02365	-8.78745	Q8NBJ4	Q8NBJ4;Q8NBJ4-2	GOLM1	Golgi membrane protein 1;Isoform 2 of Golgi membrane protein 1
0.3081	-0.9528	+	ALS_Control(TNFa_FGF4_FGF4)	1.5056	-1.0222	-3.25536	Q96E11	Q96E11;Q96E11-8	MRRF	Ribosome-recycling factor, mitochondrial;Isoform 8 of Ribosome-recycling factor, mitochondrial
0.85745	-0.2398	+	ALS_Control(TNFa_FGF4_FGF4)	1.31726	-1.01912	-2.81308	P30043	P30043	BLVRB	Flavin reductase (NADPH)
0.44735	-0.6212	+	ALS_Control(TNFa_FGF4_FGF4)	1.6733	-1.01515	-3.67926	Q9ULT8	Q9ULT8	HECTD1	E3 ubiquitin-protein ligase HECTD1
-0.1668	-1.2247	+	ALS_Control(TNFa_FGF4_FGF4)	3.13631	-1.01222	-9.3433	Q13459	Q13459	MYO9B	Unconventional myosin-IXb
-0.12885	-1.2128	+	ALS_Control(TNFa_FGF4_FGF4)	1.81576	-1.00638	-4.06513	Q9Y6A4	Q9Y6A4	CFAP20	Cilia- and flagella-associated protein 20
0.58615	-0.6061	+	ALS_Control(TNFa_FGF4_FGF4)	1.60114	-1.00165	-3.49306	Q92665	Q92665	MRPS31	28S ribosomal protein S31, mitochondrial
2.0814	1.32155	+	ALS_Control(TNFa_FGF4_FGF4)	1.43371	-0.998983	-3.08261	P29590	P29590	PML	Protein PML
0.42445	-0.6072	+	ALS_Control(TNFa_FGF4_FGF4)	2.71838	-0.993817	-7.25894	Q6P1N0	Q6P1N0	CC2D1A	Coiled-coil and C2 domain-containing protein 1A
0.34855	-0.8083	+	ALS_Control(TNFa_FGF4_FGF4)	1.94862	-0.987817	-4.44896	O15498	O15498	YKT6	Synaptobrevin homolog YKT6
0.57235	-0.1865	+	ALS_Control(TNFa_FGF4_FGF4)	1.34066	-0.96515	-2.86628	Q8WX92-2	Q8WX92-2	NELFB	Isoform 2 of Negative elongation factor B
0.6721	-0.2132	+	ALS_Control(TNFa_FGF4_FGF4)	1.33393	-0.963783	-2.85093	Q9Y6W5	Q9Y6W5	WASF2	Wiskott-Aldrich syndrome protein family member 2
-0.29425	-1.25495	+	ALS_Control(TNFa_FGF4_FGF4)	1.37404	-0.958283	-2.943	Q06587	Q06587	RING1	E3 ubiquitin-protein ligase RING1
0.3505	-0.543	+	ALS_Control(TNFa_FGF4_FGF4)	3.7877	-0.94715	-13.7297	Q14789-3	Q14789-3;Q14789-4	GOLGB1	Isoform 3 of Golgin subfamily B member 1;Isoform 4 of Golgin subfamily B member 1
0.0502	-0.86735	+	ALS_Control(TNFa_FGF4_FGF4)	1.75301	-0.938517	-3.89206	O00461	O00461	GOLIM4	Golgi integral membrane protein 4
0.29625	-0.7161	+	ALS_Control(TNFa_FGF4_FGF4)	1.9475	-0.927817	-4.44559	Q08752	Q08752	PPID	Peptidyl-prolyl cis-trans isomerase D
0.3255	-0.81925	+	ALS_Control(TNFa_FGF4_FGF4)	1.55213	-0.927183	-3.36992	Q7RTP6	Q7RTP6	MICAL3	#NAME?
0.37445	-0.5809	+	ALS_Control(TNFa_FGF4_FGF4)	2.96602	-0.926183	-8.436	Q9Y4F1	Q9Y4F1;Q9Y4F1-2	FARP1	FERM, ARHGEF and pleckstrin domain-containing protein 1;Isoform 2 of FERM, ARHGEF and pleckstrin domain-containing protein 1
0.95105	0.09555	+	ALS_Control(TNFa_FGF4_FGF4)	3.26	-0.916183	-10.0581	O75828	O75828	CBR3	Carbonyl reductase [NADPH] 3
0.1374	-0.5474	+	ALS_Control(TNFa_FGF4_FGF4)	1.81213	-0.902383	-4.05498	Q86UU1-2	Q86UU1-2	PHLDB1	Isoform 2 of Pleckstrin homology-like domain family B member 1
0.65945	-0.0655	+	ALS_Control(TNFa_FGF4_FGF4)	1.34857	-0.895317	-2.88437	Q8TCJ2	Q8TCJ2	STT3B	Dolichyl-diphosphooligosaccharide--protein glycosyltransferase subunit STT3B
0.05285	-0.8624	+	ALS_Control(TNFa_FGF4_FGF4)	2.1861	-0.892417	-5.20031	Q9NQ48	Q9NQ48	LZTFL1	Leucine zipper transcription factor-like protein 1
0.53255	-0.5885	+	ALS_Control(TNFa_FGF4_FGF4)	1.62306	-0.890583	-3.54901	Q9Y5L0	Q9Y5L0	TNPO3	Transportin-3
0.20105	-0.96885	+	ALS_Control(TNFa_FGF4_FGF4)	1.54812	-0.88095	-3.35994	Q15018	Q15018	ABRAXAS2	BRISC complex subunit Abraxas 2
0.1718	-0.65575	+	ALS_Control(TNFa_FGF4_FGF4)	1.37563	-0.879483	-2.94668	O95819-3	O95819-3	MAP4K4	Isoform 3 of Mitogen-activated protein kinase kinase kinase kinase 4
0.64115	-0.1077	+	ALS_Control(TNFa_FGF4_FGF4)	1.54486	-0.87615	-3.35186	O43633	O43633	CHMP2A	Charged multivesicular body protein 2a
0.35145	-0.52485	+	ALS_Control(TNFa_FGF4_FGF4)	1.77732	-0.869117	-3.95851	Q12931	Q12931;Q12931-2	TRAP1	Heat shock protein 75 kDa, mitochondrial;Isoform 2 of Heat shock protein 75 kDa, mitochondrial
0.17475	-0.50895	+	ALS_Control(TNFa_FGF4_FGF4)	1.53131	-0.861083	-3.31837	Q96M27	Q96M27	PRRC1	Protein PRRC1
0.1693	-0.62775	+	ALS_Control(TNFa_FGF4_FGF4)	1.72096	-0.85965	-3.80557	A2RRP1	A2RRP1	NBAS	NBAS subunit of NRZ tethering complex
0.6863	0.071	+	ALS_Control(TNFa_FGF4_FGF4)	1.62058	-0.845217	-3.54266	Q9UBM7	Q9UBM7	DHCR7	7-dehydrocholesterol reductase
0.60805	-0.37005	+	ALS_Control(TNFa_FGF4_FGF4)	1.92742	-0.844983	-4.38605	O15254	O15254	ACOX3	Peroxisomal acyl-coenzyme A oxidase 3
0.49045	-0.43455	+	ALS_Control(TNFa_FGF4_FGF4)	2.0768	-0.84235	-4.84343	Q9NZI8	Q9NZI8	IGF2BP1	Insulin-like growth factor 2 mRNA-binding protein 1
0.47205	-0.1995	+	ALS_Control(TNFa_FGF4_FGF4)	1.38982	-0.841183	-2.97961	P62913-2	P62913-2	RPL11	Isoform 2 of 60S ribosomal protein L11
2.59705	1.81055	+	ALS_Control(TNFa_FGF4_FGF4)	1.45334	-0.81365	-3.12929	P28065	P28065	PSMB9	Proteasome subunit beta type-9
0.44385	-0.4365	+	ALS_Control(TNFa_FGF4_FGF4)	2.31382	-0.807683	-5.64324	Q9BXJ9	Q9BXJ9	NAA15	N-alpha-acetyltransferase 15, NatA auxiliary subunit
0.38225	-0.6848	+	ALS_Control(TNFa_FGF4_FGF4)	1.46381	-0.80315	-3.15432	Q9Y295	Q9Y295	DRG1	Developmentally-regulated GTP-binding protein 1
0.8097	-0.081	+	ALS_Control(TNFa_FGF4_FGF4)	1.98349	-0.784683	-4.55382	Q92538	Q92538;Q92538-2;Q92538-3	GBF1	Golgi-specific brefeldin A-resistance guanine nucleotide exchange factor 1;Isoform 2 of Golgi-specific brefeldin A-resistance guanine nucleotide exchange factor 1;Isoform 3 of Golgi-specific brefeldin A-resistance guanine nucleotide exchange factor 1
0.4072	-0.30235	+	ALS_Control(TNFa_FGF4_FGF4)	2.2334	-0.78215	-5.36098	Q7Z2W4	Q7Z2W4	ZC3HAV1	Zinc finger CCCH-type antiviral protein 1
0.1139	-0.6864	+	ALS_Control(TNFa_FGF4_FGF4)	1.33395	-0.779283	-3.28219	P84101	P84101;P84101-4	SERF2	Small EDRK-rich factor 2;Isoform 4 of Small EDRK-rich factor 2
0.39475	-0.4018	+	ALS_Control(TNFa_FGF4_FGF4)	1.60092	-0.77245	-3.4925	Q7Z739	Q7Z739	YTHDF3	YTH domain-containing family protein 3
0.5714	-0.102	+	ALS_Control(TNFa_FGF4_FGF4)	3.11916	-0.760883	-9.24803	P55265	P55265;P55265-4	ADAR	Double-stranded RNA-specific adenosine deaminase;Isoform 4 of Double-stranded RNA-specific adenosine deaminase
0.38805	-0.1582	+	ALS_Control(TNFa_FGF4_FGF4)	1.60793	-0.751517	-3.51034	Q9BWF3	Q9BWF3	RBM4	RNA-binding protein 4
0.68045	-0.0554	+	ALS_Control(TNFa_FGF4_FGF4)	1.32683	-0.745217	-2.83479	O95248-4	O95248-4;O95248-5	SBF1	Isoform 4 of Myotubularin-related protein 5
0.1632	-0.3475	+	ALS_Control(TNFa_FGF4_FGF4)	1.65417	-0.73295	-3.62932	Q99623	Q99623	PHB2	Prohibitin-2
0.49995	-0.41985	+	ALS_Control(TNFa_FGF4_FGF4)	1.56489	-0.732117	-3.40173	Q9Y450	Q9Y450;Q9Y450-4	HBS1L	HBS1-like protein;Isoform 3 of HBS1-like protein
-0.1978	-0.9629	+	ALS_Control(TNFa_FGF4_FGF4)	1.59132	-0.711717	-3.46819	Q16775	Q16775	HAGH	Hydroxyacylglutathione hydrolase, mitochondrial
0.9166	0.0903	+	ALS_Control(TNFa_FGF4_FGF4)	1.43233	-0.708983	-3.07936	Q7Z7H5	Q7Z7H5	TMED4	Transmembrane emp24 domain-containing protein 4
0.1353	-0.4125	+	ALS_Control(TNFa_FGF4_FGF4)	1.65128	-0.70865	-3.62181	Q7L1V2	Q7L1V2	MON1B	Vacuolar fusion protein MON1 homolog B
0.50955	-0.2124	+	ALS_Control(TNFa_FGF4_FGF4)	2.59381	-0.694283	-6.72391	Q9NP58	Q9NP58;Q9NP58-4	ABCB6	ATP-binding cassette sub-family B member 6;Isoform 2 of ATP-binding cassette sub-family B member 6
0.87935	0.2912	+	ALS_Control(TNFa_FGF4_FGF4)	1.68533	-0.694267	-3.71089	Q86TI2	Q86TI2	DPP9	Dipeptidyl peptidase 9
-0.2239	-0.8327	+	ALS_Control(TNFa_FGF4_FGF4)	1.46512	-0.68865	-3.15746	P53990-2	P53990-2	IST1	Isoform 2 of IST1 homolog
-0.2125	-0.87315	+	ALS_Control(TNFa_FGF4_FGF4)	1.58826	-0.67915	-3.46045	O95292	O95292	VAPB	Vesicle-associated membrane protein-associated protein B/C
-0.2685	-0.977375	+	ALS_Control(TNFa_FGF4_FGF4)	1.72038	-0.669642	-4.62445	Q5T440	Q5T440	IBA57	Putative transferase CAF17, mitochondrial
-0.04295	-0.5619	+	ALS_Control(TNFa_FGF4_FGF4)	1.76672	-0.669383	-3.92944	P49006	P49006	MARCKSL1	MARCKS-related protein
0.19335	-0.60175	+	ALS_Control(TNFa_FGF4_FGF4)	2.19803	-0.658483	-5.24047	O15027	O15027;O15027-2;O15027-3;O15027-4	SEC16A	Protein transport protein Sec16A
0.33895	-0.54695	+	ALS_Control(TNFa_FGF4_FGF4)	1.3775	-0.655117	-2.95099	O95671	O95671	ASMTL	Probable bifunctional dTTP/UTP pyrophosphatase/methyltransferase protein
-0.51665	-1.22785	+	ALS_Control(TNFa_FGF4_FGF4)	1.56015	-0.64755	-3.3899	O00399	O00399	DCTN6	Dynactin subunit 6
0.35135	-0.35305	+	ALS_Control(TNFa_FGF4_FGF4)	1.30844	-0.640583	-2.79314	Q9HAR2	Q9HAR2;Q9HAR2-4	ADGRL3	Adhesion G protein-coupled receptor L3;Isoform 4 of Adhesion G protein-coupled receptor L3
0.5561	-0.0105	+	ALS_Control(TNFa_FGF4_FGF4)	1.45736	-0.63285	-3.13889	Q8IZ83	Q8IZ83	ALDH16A1	Aldehyde dehydrogenase family 16 member A1
0.60935	0.0793	+	ALS_Control(TNFa_FGF4_FGF4)	1.36987	-0.62865	-2.93336	Q16543	Q16543	CDC37	Hsp90 co-chaperone Cdc37
0.5973	0.05225	+	ALS_Control(TNFa_FGF4_FGF4)	1.54854	-0.620217	-3.36099	Q9Y285	Q9Y285	FARSA	Phenylalanine--tRNA ligase alpha subunit
-0.12715	-0.67265	+	ALS_Control(TNFa_FGF4_FGF4)	1.44727	-0.610317	-3.11483	Q96HY6	Q96HY6	DDRGK1	DDRGK domain-containing protein 1
-0.06875	-0.8309	+	ALS_Control(TNFa_FGF4_FGF4)	1.53519	-0.601617	-3.32795	Q9UBE0	Q9UBE0	SAE1	SUMO-activating enzyme subunit 1
-0.43	-0.8436	+	ALS_Control(TNFa_FGF4_FGF4)	1.98789	-0.580883	-4.56718	Q6NVY1	Q6NVY1	HIBCH	3-hydroxyisobutyryl-CoA hydrolase, mitochondrial
0.17185	-0.36265	+	ALS_Control(TNFa_FGF4_FGF4)	1.36985	-0.55995	-2.93332	O75153	O75153	CLUH	Clustered mitochondria protein homolog
0.30225	-0.3819	+	ALS_Control(TNFa_FGF4_FGF4)	1.55916	-0.55815	-3.38742	O43491	O43491	EPB41L2	Band 4.1-like protein 2
-0.10685	-0.4852	+	ALS_Control(TNFa_FGF4_FGF4)	1.77856	-0.526883	-3.96192	Q9NUL3	Q9NUL3;Q9NUL3-2	STAU2	Double-stranded RNA-binding protein Staufen homolog 2;Isoform 2 of Double-stranded RNA-binding protein Staufen homolog 2
0.139	0.6734	+	ALS_Control(TNFa_FGF4_FGF4)	3.00501	0.50095	8.63629	Q13308	Q13308;Q13308-6	PTK7	Inactive tyrosine-protein kinase 7;Isoform 6 of Inactive tyrosine-protein kinase 7
0.54165	0.8794	+	ALS_Control(TNFa_FGF4_FGF4)	1.37718	0.501917	2.95027	Q13347	Q13347	EIF3I	Eukaryotic translation initiation factor 3 subunit I
-0.0112	0.41795	+	ALS_Control(TNFa_FGF4_FGF4)	2.07474	0.510983	4.83691	P49411	P49411	TUFM	Elongation factor Tu, mitochondrial
-0.4504	0.1214	+	ALS_Control(TNFa_FGF4_FGF4)	2.65138	0.519217	6.96673	Q9Y5X3	Q9Y5X3	SNX5	Sorting nexin-5
0.1783	0.5653	+	ALS_Control(TNFa_FGF4_FGF4)	1.58682	0.520117	3.45682	O43399	O43399;O43399-5;O43399-7	TPD52L2	Tumor protein D54
-0.0869	0.4486	+	ALS_Control(TNFa_FGF4_FGF4)	1.36091	0.523017	2.91269	Q92499	Q92499	DDX1	ATP-dependent RNA helicase DDX1
-0.04765	0.42095	+	ALS_Control(TNFa_FGF4_FGF4)	2.42311	0.529683	6.04623	P35268	P35268	RPL22	60S ribosomal protein L22
0.03655	0.572	+	ALS_Control(TNFa_FGF4_FGF4)	1.86013	0.53325	4.19061	Q9NQR4	Q9NQR4	NIT2	Omega-amidase NIT2
-0.15535	0.4655	+	ALS_Control(TNFa_FGF4_FGF4)	2.35525	0.545483	5.79331	Q02818	Q02818	NUCB1	Nucleobindin-1
-0.1165	0.4114	+	ALS_Control(TNFa_FGF4_FGF4)	1.35456	0.554417	2.8981	P54136	P54136	RARS1	Arginine--tRNA ligase, cytoplasmic
0.07915	0.60185	+	ALS_Control(TNFa_FGF4_FGF4)	1.96075	0.56015	4.48523	Q92973	Q92973;Q92973-2	TNPO1	Transportin-1;Isoform 2 of Transportin-1
0.25135	0.9116	+	ALS_Control(TNFa_FGF4_FGF4)	1.52643	0.562083	3.30635	P15121	P15121	AKR1B1	Aldo-keto reductase family 1 member B1
0.016	0.45675	+	ALS_Control(TNFa_FGF4_FGF4)	1.43803	0.57705	3.09287	O60749	O60749	SNX2	Sorting nexin-2
-0.11185	0.2685	+	ALS_Control(TNFa_FGF4_FGF4)	1.35879	0.58755	2.90782	Q9NV96	Q9NV96	TMEM30A	Cell cycle control protein 50A
-0.29245	0.33115	+	ALS_Control(TNFa_FGF4_FGF4)	1.43068	0.59385	3.07545	Q9NSE4	Q9NSE4	IARS2	Isoleucine--tRNA ligase, mitochondrial
-0.12165	0.4438	+	ALS_Control(TNFa_FGF4_FGF4)	1.31054	0.60195	2.79787	Q13576	Q13576	IQGAP2	Ras GTPase-activating-like protein IQGAP2
-0.30215	0.3884	+	ALS_Control(TNFa_FGF4_FGF4)	1.31762	0.613217	2.81389	Q7L523	Q7L523	RRAGA	Ras-related GTP-binding protein A
-0.28255	0.5095	+	ALS_Control(TNFa_FGF4_FGF4)	1.3691	0.615383	2.93157	Q14203-3	Q14203-3	DCTN1	Isoform 3 of Dynactin subunit 1
-0.58985	0.0475	+	ALS_Control(TNFa_FGF4_FGF4)	1.72087	0.615383	3.80533	Q9Y3E7	Q9Y3E7	CHMP3	Charged multivesicular body protein 3
-0.3238	0.3793	+	ALS_Control(TNFa_FGF4_FGF4)	1.82798	0.62735	4.09943	Q96I24	Q96I24	FUBP3	Far upstream element-binding protein 3
-0.63085	0.02795	+	ALS_Control(TNFa_FGF4_FGF4)	1.33125	0.62775	2.84484	Q3KQV9	Q3KQV9	UAP1L1	UDP-N-acetylhexosamine pyrophosphorylase-like protein 1
0.488	1.05085	+	ALS_Control(TNFa_FGF4_FGF4)	1.3915	0.642683	2.98351	Q9Y217	Q9Y217	MTMR6	Myotubularin-related protein 6
-0.17255	0.5245	+	ALS_Control(TNFa_FGF4_FGF4)	1.43319	0.644517	3.08139	O43488	O43488	AKR7A2	Aflatoxin B1 aldehyde reductase member 2
-0.41395	0.2299	+	ALS_Control(TNFa_FGF4_FGF4)	2.35592	0.64535	5.79575	Q13564	Q13564;Q13564-2;Q13564-3;Q13564-4	NAE1	NEDD8-activating enzyme E1 regulatory subunit;Isoform 2 of NEDD8-activating enzyme E1 regulatory subunit;Isoform 3 of NEDD8-activating enzyme E1 regulatory subunit;Isoform 4 of NEDD8-activating enzyme E1 regulatory subunit
-0.0224	0.6134	+	ALS_Control(TNFa_FGF4_FGF4)	1.48903	0.646183	3.21509	P39687	P39687	ANP32A	Acidic leucine-rich nuclear phosphoprotein 32 family member A
0.49675	1.0296	+	ALS_Control(TNFa_FGF4_FGF4)	1.70669	0.65735	3.76746	P09525	P09525;P09525-3	ANXA4	Annexin A4;Isoform 3 of Annexin A4
-0.1695	0.5902	+	ALS_Control(TNFa_FGF4_FGF4)	1.69978	0.660617	3.7491	Q01082	Q01082	SPTBN1	Spectrin beta chain, non-erythrocytic 1
-0.54185	-0.0318	+	ALS_Control(TNFa_FGF4_FGF4)	2.16175	0.66065	5.11908	Q96AC1	Q96AC1;Q96AC1-3	FERMT2	Fermitin family homolog 2;Isoform 3 of Fermitin family homolog 2
-0.37075	0.2119	+	ALS_Control(TNFa_FGF4_FGF4)	1.33274	0.663883	2.84821	O60282	O60282	KIF5C	Kinesin heavy chain isoform 5C
0.0922	0.9418	+	ALS_Control(TNFa_FGF4_FGF4)	1.63664	0.671483	3.58392	P46379	P46379;P46379-2;P46379-3	BAG6	Large proline-rich protein BAG6;Isoform 2 of Large proline-rich protein BAG6;Isoform 3 of Large proline-rich protein BAG6
-0.59205	0.12435	+	ALS_Control(TNFa_FGF4_FGF4)	1.9022	0.67295	4.31205	Q07954	Q07954	LRP1	Prolow-density lipoprotein receptor-related protein 1
-0.24175	0.6156	+	ALS_Control(TNFa_FGF4_FGF4)	1.61179	0.676017	3.52018	Q7Z6Z7	Q7Z6Z7;Q7Z6Z7-2;Q7Z6Z7-3	HUWE1	E3 ubiquitin-protein ligase HUWE1;Isoform 2 of E3 ubiquitin-protein ligase HUWE1;Isoform 3 of E3 ubiquitin-protein ligase HUWE1
-0.92575	-0.2312	+	ALS_Control(TNFa_FGF4_FGF4)	1.69168	0.678383	3.72764	P34059	P34059	GALNS	N-acetylgalactosamine-6-sulfatase
-0.44165	0.2097	+	ALS_Control(TNFa_FGF4_FGF4)	1.93053	0.681517	4.39523	O94903	O94903	PLPBP	Pyridoxal phosphate homeostasis protein
-0.4913	0.11985	+	ALS_Control(TNFa_FGF4_FGF4)	1.34339	0.68575	2.87252	Q00577	Q00577	PURA	Transcriptional activator protein Pur-alpha
-0.26405	0.5054	+	ALS_Control(TNFa_FGF4_FGF4)	1.65125	0.70335	3.62173	Q9Y230	Q9Y230	RUVBL2	RuvB-like 2
0.04485	0.7002	+	ALS_Control(TNFa_FGF4_FGF4)	2.13288	0.705517	5.02408	P28331	P28331;P28331-2	NDUFS1	NADH-ubiquinone oxidoreductase 75 kDa subunit, mitochondrial;Isoform 2 of NADH-ubiquinone oxidoreductase 75 kDa subunit, mitochondrial
-0.29205	0.3856	+	ALS_Control(TNFa_FGF4_FGF4)	1.33447	0.721583	2.85216	Q9NX46	Q9NX46	ADPRS	ADP-ribosylhydrolase ARH3
0.1965	0.8633	+	ALS_Control(TNFa_FGF4_FGF4)	1.41664	0.727483	3.04233	P28066	P28066	PSMA5	Proteasome subunit alpha type-5
0.0368	0.61415	+	ALS_Control(TNFa_FGF4_FGF4)	2.02524	0.732283	4.68175	P06730	P06730	EIF4E	Eukaryotic translation initiation factor 4E
0.51655	1.11535	+	ALS_Control(TNFa_FGF4_FGF4)	1.86885	0.737083	4.21558	Q6PJT7	Q6PJT7;Q6PJT7-5	ZC3H14	Zinc finger CCCH domain-containing protein 14;Isoform 5 of Zinc finger CCCH domain-containing protein 14
-0.09375	0.58185	+	ALS_Control(TNFa_FGF4_FGF4)	1.34206	0.737283	2.86948	Q93050	Q93050;Q93050-1	ATP6V0A1	V-type proton ATPase 116 kDa subunit a 1;Isoform 2 of V-type proton ATPase 116 kDa subunit a 1
-0.44585	0.3524	+	ALS_Control(TNFa_FGF4_FGF4)	1.79076	0.737883	3.99555	P13861	P13861	PRKAR2A	cAMP-dependent protein kinase type II-alpha regulatory subunit
-0.27585	0.4368	+	ALS_Control(TNFa_FGF4_FGF4)	2.12937	0.74845	5.01263	P50570	P50570	DNM2	Dynamin-2
-0.4779	0.3541	+	ALS_Control(TNFa_FGF4_FGF4)	1.5652	0.752317	3.4025	P05023	P05023;P05023-4	ATP1A1	Sodium/potassium-transporting ATPase subunit alpha-1;Isoform 4 of Sodium/potassium-transporting ATPase subunit alpha-1
0.1165	0.7528	+	ALS_Control(TNFa_FGF4_FGF4)	1.34095	0.754917	2.86694	Q15149	Q15149	PLEC	Plectin
0.37645	1.2596	+	ALS_Control(TNFa_FGF4_FGF4)	1.63216	0.757533	4.2871	Q13454	Q13454;Q13454-2	TUSC3	Tumor suppressor candidate 3;Isoform 2 of Tumor suppressor candidate 3
0.32845	1.1526	+	ALS_Control(TNFa_FGF4_FGF4)	2.07283	0.75865	4.83084	P61978-2	P61978-2	HNRNPK	Isoform 2 of Heterogeneous nuclear ribonucleoprotein K
-0.88145	-0.18345	+	ALS_Control(TNFa_FGF4_FGF4)	1.48899	0.759183	3.21499	P61088	P61088	UBE2N	Ubiquitin-conjugating enzyme E2 N
-0.23215	0.6625	+	ALS_Control(TNFa_FGF4_FGF4)	2.27863	0.769983	5.5183	P50502	P50502	ST13	Hsc70-interacting protein
-0.5236	0.2931	+	ALS_Control(TNFa_FGF4_FGF4)	1.3909	0.784183	2.98212	P21283	P21283	ATP6V1C1	V-type proton ATPase subunit C 1
0.0796	0.77695	+	ALS_Control(TNFa_FGF4_FGF4)	1.45999	0.788083	3.14518	Q15233	Q15233	NONO	Non-POU domain-containing octamer-binding protein
-0.04485	0.6454	+	ALS_Control(TNFa_FGF4_FGF4)	1.70783	0.789417	3.77049	Q96P70	Q96P70	IPO9	Importin-9
0.11035	0.9354	+	ALS_Control(TNFa_FGF4_FGF4)	1.82635	0.78975	4.09484	O94973	O94973	AP2A2	AP-2 complex subunit alpha-2
-0.29605	0.5603	+	ALS_Control(TNFa_FGF4_FGF4)	1.61768	0.793017	3.53523	Q9HD45	Q9HD45	TM9SF3	Transmembrane 9 superfamily member 3
-0.06395	0.7621	+	ALS_Control(TNFa_FGF4_FGF4)	1.80514	0.793617	4.03548	Q13098	Q13098;Q13098-5;Q13098-7	GPS1	COP9 signalosome complex subunit 1;Isoform 4 of COP9 signalosome complex subunit 1;Isoform 2 of COP9 signalosome complex subunit 1
0.02275	0.7063	+	ALS_Control(TNFa_FGF4_FGF4)	1.3212	0.79795	2.82199	P42574	P42574	CASP3	Caspase-3
0.02335	0.57835	+	ALS_Control(TNFa_FGF4_FGF4)	1.49802	0.8	3.23688	A6NIH7	A6NIH7	UNC119B	Protein unc-119 homolog B
-0.03615	1.0617	+	ALS_Control(TNFa_FGF4_FGF4)	1.3124	0.804583	2.80209	O00231	O00231;O00231-2	PSMD11	26S proteasome non-ATPase regulatory subunit 11
0.1997	0.9018	+	ALS_Control(TNFa_FGF4_FGF4)	1.73266	0.806783	3.837	P51659	P51659	HSD17B4	Peroxisomal multifunctional enzyme type 2
0.2341	0.8049	+	ALS_Control(TNFa_FGF4_FGF4)	1.79299	0.80805	4.00173	Q9UNX3	Q9UNX3	RPL26L1	60S ribosomal protein L26-like 1
-0.1087	0.6064	+	ALS_Control(TNFa_FGF4_FGF4)	1.32811	0.80895	2.83769	Q9Y2A7	Q9Y2A7;Q9Y2A7-2	NCKAP1	Nck-associated protein 1;Isoform 2 of Nck-associated protein 1
0.39145	1.1721	+	ALS_Control(TNFa_FGF4_FGF4)	2.25334	0.809683	5.42987	P53677	P53677	AP3M2	AP-3 complex subunit mu-2
-0.51845	0.4896	+	ALS_Control(TNFa_FGF4_FGF4)	1.89927	0.81285	4.30351	Q9UBB4	Q9UBB4	ATXN10	Ataxin-10
0.18135	0.88515	+	ALS_Control(TNFa_FGF4_FGF4)	1.63647	0.81415	3.58349	P52907	P52907	CAPZA1	F-actin-capping protein subunit alpha-1
0.21945	1.1936	+	ALS_Control(TNFa_FGF4_FGF4)	1.40314	0.838617	3.01068	P50395	P50395	GDI2	Rab GDP dissociation inhibitor beta
-0.16635	0.6011	+	ALS_Control(TNFa_FGF4_FGF4)	2.0551	0.84235	4.7749	Q9NYU2	Q9NYU2;Q9NYU2-2	UGGT1	UDP-glucose:glycoprotein glucosyltransferase 1;Isoform 2 of UDP-glucose:glycoprotein glucosyltransferase 1
-0.71725	-0.0863	+	ALS_Control(TNFa_FGF4_FGF4)	1.39187	0.843217	2.98438	Q8IWB7	Q8IWB7	WDFY1	WD repeat and FYVE domain-containing protein 1
-0.5125	0.3915	+	ALS_Control(TNFa_FGF4_FGF4)	3.23068	0.84515	9.8842	Q8NBL1	Q8NBL1	POGLUT1	Protein O-glucosyltransferase 1
-0.057	0.84805	+	ALS_Control(TNFa_FGF4_FGF4)	2.29337	0.846683	5.57034	P62140	P62140	PPP1CB	Serine/threonine-protein phosphatase PP1-beta catalytic subunit
-0.3746	0.4741	+	ALS_Control(TNFa_FGF4_FGF4)	1.36209	0.848683	2.91542	Q16181	Q16181	SEPTIN7	Septin-7
-0.39455	0.3688	+	ALS_Control(TNFa_FGF4_FGF4)	2.20511	0.85375	5.26443	O00534	O00534	VWA5A	von Willebrand factor A domain-containing protein 5A
-0.30925	0.4564	+	ALS_Control(TNFa_FGF4_FGF4)	1.35783	0.859317	2.90561	Q99497	Q99497	PARK7	Parkinson disease protein 7
-0.027	0.9412	+	ALS_Control(TNFa_FGF4_FGF4)	1.56637	0.861883	3.40543	P53618	P53618	COPB1	Coatomer subunit beta
0.03595	0.9715	+	ALS_Control(TNFa_FGF4_FGF4)	1.33614	0.86665	2.85596	P46940	P46940	IQGAP1	Ras GTPase-activating-like protein IQGAP1
-0.3147	0.564	+	ALS_Control(TNFa_FGF4_FGF4)	1.54362	0.882583	3.34879	P09874	P09874	PARP1	polymerase 1
-0.11575	0.7351	+	ALS_Control(TNFa_FGF4_FGF4)	2.31611	0.88595	5.65145	O75663	O75663	TIPRL	TIP41-like protein
-0.14185	0.8548	+	ALS_Control(TNFa_FGF4_FGF4)	2.29006	0.885983	5.55862	P52565	P52565	ARHGDIA	Rho GDP-dissociation inhibitor 1
-0.24955	0.57515	+	ALS_Control(TNFa_FGF4_FGF4)	2.03704	0.886683	4.71839	P35222	P35222	CTNNB1	Catenin beta-1
-0.47565	0.58755	+	ALS_Control(TNFa_FGF4_FGF4)	1.71165	0.887983	3.78067	Q9UBW8	Q9UBW8	COPS7A	COP9 signalosome complex subunit 7a
-0.2428	0.64555	+	ALS_Control(TNFa_FGF4_FGF4)	2.67342	0.90345	7.06167	P48637	P48637	GSS	Glutathione synthetase
-0.52815	0.4434	+	ALS_Control(TNFa_FGF4_FGF4)	1.30265	0.905417	2.78009	O95486	O95486	SEC24A	Protein transport protein Sec24A
0.8416	1.7889	+	ALS_Control(TNFa_FGF4_FGF4)	1.71959	0.911717	3.80188	O60462-3	O60462-3	NRP2	Isoform A17 of Neuropilin-2
-0.24125	0.8708	+	ALS_Control(TNFa_FGF4_FGF4)	1.45345	0.91195	3.12954	Q13724	Q13724	MOGS	Mannosyl-oligosaccharide glucosidase
-0.50405	0.4396	+	ALS_Control(TNFa_FGF4_FGF4)	1.46704	0.915183	3.16208	P50402	P50402	EMD	Emerin
-0.1313	0.8635	+	ALS_Control(TNFa_FGF4_FGF4)	1.67121	0.91945	3.67379	P11586	P11586	MTHFD1	C-1-tetrahydrofolate synthase, cytoplasmic
0.092	0.82515	+	ALS_Control(TNFa_FGF4_FGF4)	1.71861	0.922183	3.79926	P05388	P05388	RPLP0	60S acidic ribosomal protein P0
-0.56605	0.599	+	ALS_Control(TNFa_FGF4_FGF4)	1.49026	0.92895	3.21807	Q01813	Q01813	PFKP	ATP-dependent 6-phosphofructokinase, platelet type
-0.07265	0.9241	+	ALS_Control(TNFa_FGF4_FGF4)	1.82969	0.929583	4.10425	P48739	P48739;P48739-3	PITPNB	Phosphatidylinositol transfer protein beta isoform;Isoform 3 of Phosphatidylinositol transfer protein beta isoform
0.50205	1.32335	+	ALS_Control(TNFa_FGF4_FGF4)	1.91254	0.931017	4.3423	Q96G03	Q96G03	PGM2	Phosphopentomutase
-0.49025	0.3593	+	ALS_Control(TNFa_FGF4_FGF4)	2.21456	0.934883	5.29652	O14744	O14744	PRMT5	Protein arginine N-methyltransferase 5
-0.01545	0.6458	+	ALS_Control(TNFa_FGF4_FGF4)	1.63994	0.936883	3.59245	Q9NR30	Q9NR30	DDX21	Nucleolar RNA helicase 2
-0.37445	0.29565	+	ALS_Control(TNFa_FGF4_FGF4)	1.6062	0.938217	3.50592	P20340-2	P20340-2	RAB6A	Isoform 2 of Ras-related protein Rab-6A
-0.13645	0.49255	+	ALS_Control(TNFa_FGF4_FGF4)	1.30375	0.94225	2.78258	P49189	P49189	ALDH9A1	4-trimethylaminobutyraldehyde dehydrogenase
-0.9259	0.221	+	ALS_Control(TNFa_FGF4_FGF4)	2.30658	0.942883	5.61735	Q9UHD1	Q9UHD1	CHORDC1	Cysteine and histidine-rich domain-containing protein 1
-0.00235	0.9328	+	ALS_Control(TNFa_FGF4_FGF4)	2.31172	0.94495	5.63574	Q07955	Q07955	SRSF1	Serine/arginine-rich splicing factor 1
0.17845	0.95465	+	ALS_Control(TNFa_FGF4_FGF4)	1.39469	0.95035	2.99094	P14868	P14868	DARS1	Aspartate--tRNA ligase, cytoplasmic
-0.32745	0.46055	+	ALS_Control(TNFa_FGF4_FGF4)	1.39832	0.951017	2.99942	Q13362-4	Q13362-4	PPP2R5C	Isoform 4 of Serine/threonine-protein phosphatase 2A 56 kDa regulatory subunit gamma isoform
-0.20785	0.8168	+	ALS_Control(TNFa_FGF4_FGF4)	2.85483	0.95325	7.88777	P12955	P12955	PEPD	Xaa-Pro dipeptidase
-0.30655	0.6908	+	ALS_Control(TNFa_FGF4_FGF4)	3.40114	0.95475	10.9362	Q9NZB2	Q9NZB2;Q9NZB2-6	FAM120A	Constitutive coactivator of PPAR-gamma-like protein 1;Isoform F of Constitutive coactivator of PPAR-gamma-like protein 1
-0.09245	0.7916	+	ALS_Control(TNFa_FGF4_FGF4)	2.43874	0.955017	6.10578	Q14204	Q14204	DYNC1H1	Cytoplasmic dynein 1 heavy chain 1
0.17785	1.018	+	ALS_Control(TNFa_FGF4_FGF4)	1.85126	0.95565	4.16531	P61353	P61353	RPL27	60S ribosomal protein L27
-0.58875	0.4984	+	ALS_Control(TNFa_FGF4_FGF4)	1.57948	0.955717	3.43833	P11498	P11498	PC	Pyruvate carboxylase, mitochondrial
0.23015	1.21285	+	ALS_Control(TNFa_FGF4_FGF4)	2.05098	0.956617	4.76195	P19105	P19105	MYL12A	Myosin regulatory light chain 12A
-0.51515	0.54445	+	ALS_Control(TNFa_FGF4_FGF4)	2.0142	0.957483	4.64766	P47985	P47985	UQCRFS1	Cytochrome b-c1 complex subunit Rieske, mitochondrial
-0.22445	0.6615	+	ALS_Control(TNFa_FGF4_FGF4)	1.47856	0.970017	3.18978	Q9H2H8	Q9H2H8	PPIL3	Peptidyl-prolyl cis-trans isomerase-like 3
-0.3509	0.6226	+	ALS_Control(TNFa_FGF4_FGF4)	1.30458	0.971183	2.78444	Q15287	Q15287	RNPS1	RNA-binding protein with serine-rich domain 1
-0.13375	1.17715	+	ALS_Control(TNFa_FGF4_FGF4)	1.62002	0.971517	3.54121	Q9Y394	Q9Y394;Q9Y394-2	DHRS7	Dehydrogenase/reductase SDR family member 7;Isoform 2 of Dehydrogenase/reductase SDR family member 7
-0.60005	0.6196	+	ALS_Control(TNFa_FGF4_FGF4)	2.05186	0.974283	4.76473	P55036	P55036	PSMD4	26S proteasome non-ATPase regulatory subunit 4
0.33195	1.421	+	ALS_Control(TNFa_FGF4_FGF4)	1.9708	0.975217	4.51546	Q92841	Q92841	DDX17	Probable ATP-dependent RNA helicase DDX17
0.00560001	0.7404	+	ALS_Control(TNFa_FGF4_FGF4)	1.70464	0.976717	3.762	P55084	P55084	HADHB	Trifunctional enzyme subunit beta, mitochondrial
-0.2118	0.6719	+	ALS_Control(TNFa_FGF4_FGF4)	1.43608	0.979917	3.08824	Q9UNF0	Q9UNF0	PACSIN2	Protein kinase C and casein kinase substrate in neurons protein 2
-0.0238	0.83215	+	ALS_Control(TNFa_FGF4_FGF4)	1.82519	0.981017	4.09159	Q99615	Q99615	DNAJC7	DnaJ homolog subfamily C member 7
-0.1537	0.9714	+	ALS_Control(TNFa_FGF4_FGF4)	2.19469	0.990783	5.22921	Q9BYD2	Q9BYD2	MRPL9	39S ribosomal protein L9, mitochondrial
0.1979	1.23425	+	ALS_Control(TNFa_FGF4_FGF4)	2.47893	0.993517	6.26115	Q15393	Q15393	SF3B3	Splicing factor 3B subunit 3
0.32895	1.281	+	ALS_Control(TNFa_FGF4_FGF4)	1.43519	1.00065	3.08613	P52209	P52209	PGD	6-phosphogluconate dehydrogenase, decarboxylating
-0.5608	0.4429	+	ALS_Control(TNFa_FGF4_FGF4)	1.97868	1.00255	4.53924	P06756	P06756;P06756-3	ITGAV	Integrin alpha-V;Isoform 3 of Integrin alpha-V
-0.24	0.8177	+	ALS_Control(TNFa_FGF4_FGF4)	2.33089	1.00872	5.70468	Q9Y512	Q9Y512	SAMM50	Sorting and assembly machinery component 50 homolog
-0.20345	0.4765	+	ALS_Control(TNFa_FGF4_FGF4)	1.52415	1.01202	3.30076	P30520	P30520	ADSS2	Adenylosuccinate synthetase isozyme 2
-0.24285	0.8565	+	ALS_Control(TNFa_FGF4_FGF4)	1.76685	1.01282	3.9298	Q8N1G4	Q8N1G4	LRRC47	Leucine-rich repeat-containing protein 47
-0.14385	0.845	+	ALS_Control(TNFa_FGF4_FGF4)	2.57848	1.01518	6.66051	Q13813	Q13813	SPTAN1	Spectrin alpha chain, non-erythrocytic 1
0.0152	0.88045	+	ALS_Control(TNFa_FGF4_FGF4)	2.26179	1.01762	5.45929	Q9Y678	Q9Y678	COPG1	Coatomer subunit gamma-1
0.06115	0.8218	+	ALS_Control(TNFa_FGF4_FGF4)	1.36076	1.02055	2.91235	P61160	P61160	ACTR2	Actin-related protein 2
-0.4138	0.3409	+	ALS_Control(TNFa_FGF4_FGF4)	1.6624	1.02215	3.65076	O95319	O95319;O95319-2;O95319-3;O95319-4;O95319-5	CELF2	CUGBP Elav-like family member 2
-0.34715	0.5684	+	ALS_Control(TNFa_FGF4_FGF4)	1.7892	1.02268	3.99125	Q8NDH3	Q8NDH3	NPEPL1	Probable aminopeptidase NPEPL1
-0.3182	0.80475	+	ALS_Control(TNFa_FGF4_FGF4)	1.64736	1.02515	3.61163	P46108	P46108	CRK	Adapter molecule crk
-0.1914	1.102	+	ALS_Control(TNFa_FGF4_FGF4)	1.37568	1.02868	2.94679	Q9HC38-2	Q9HC38-2	GLOD4	Isoform 2 of Glyoxalase domain-containing protein 4
0.0825	0.9198	+	ALS_Control(TNFa_FGF4_FGF4)	1.85023	1.02922	4.16238	Q9UNM6	Q9UNM6	PSMD13	26S proteasome non-ATPase regulatory subunit 13
0.34075	1.2506	+	ALS_Control(TNFa_FGF4_FGF4)	1.38335	1.02932	2.96457	P11413	P11413;P11413-2	G6PD	Glucose-6-phosphate 1-dehydrogenase;Isoform Long of Glucose-6-phosphate 1-dehydrogenase
-0.61725	0.2982	+	ALS_Control(TNFa_FGF4_FGF4)	1.67033	1.03205	3.67146	Q7L099	Q7L099	RUFY3	Protein RUFY3
-0.57925	0.4396	+	ALS_Control(TNFa_FGF4_FGF4)	1.59246	1.03248	3.47107	Q15814	Q15814	TBCC	Tubulin-specific chaperone C
-0.0217	1.1456	+	ALS_Control(TNFa_FGF4_FGF4)	1.93102	1.0405	4.39668	Q92905	Q92905	COPS5	COP9 signalosome complex subunit 5
0.1227	1.3336	+	ALS_Control(TNFa_FGF4_FGF4)	2.12345	1.04508	4.99335	O15143	O15143	ARPC1B	Actin-related protein 2/3 complex subunit 1B
-0.03685	0.95075	+	ALS_Control(TNFa_FGF4_FGF4)	1.88117	1.04975	4.25106	Q8WUD1	Q8WUD1	RAB2B	Ras-related protein Rab-2B
-0.37995	0.5072	+	ALS_Control(TNFa_FGF4_FGF4)	2.071	1.05495	4.82504	P27361	P27361	MAPK3	Mitogen-activated protein kinase 3
0.2108	1.1706	+	ALS_Control(TNFa_FGF4_FGF4)	1.88919	1.05575	4.27424	P07741	P07741	APRT	Adenine phosphoribosyltransferase
0.16145	1.317	+	ALS_Control(TNFa_FGF4_FGF4)	1.60168	1.05825	4.17516	Q9NZN8	Q9NZN8;Q9NZN8-4	CNOT2	CCR4-NOT transcription complex subunit 2;Isoform 4 of CCR4-NOT transcription complex subunit 2
-0.4583	0.5652	+	ALS_Control(TNFa_FGF4_FGF4)	1.44222	1.06235	3.10281	P22307	P22307	SCP2	Sterol carrier protein 2
-0.6398	0.5636	+	ALS_Control(TNFa_FGF4_FGF4)	1.75928	1.06728	3.90911	P47756-2	P47756-2	CAPZB	Isoform 2 of F-actin-capping protein subunit beta
-0.38405	0.938	+	ALS_Control(TNFa_FGF4_FGF4)	1.66743	1.06895	3.66389	P45974-2	P45974-2	USP5	Isoform Short of Ubiquitin carboxyl-terminal hydrolase 5
-0.12995	1.16525	+	ALS_Control(TNFa_FGF4_FGF4)	1.61118	1.06958	3.51863	Q13838	Q13838;Q13838-2	DDX39B	Spliceosome RNA helicase DDX39B;Isoform 2 of Spliceosome RNA helicase DDX39B
-0.45975	0.5761	+	ALS_Control(TNFa_FGF4_FGF4)	1.73716	1.07685	3.84911	P23526	P23526	AHCY	Adenosylhomocysteinase
-0.60345	0.5513	+	ALS_Control(TNFa_FGF4_FGF4)	1.30138	1.08402	2.77723	O15212	O15212	PFDN6	Prefoldin subunit 6
0.03315	0.8621	+	ALS_Control(TNFa_FGF4_FGF4)	1.34303	1.08582	2.87169	P25789	P25789	PSMA4	Proteasome subunit alpha type-4
-0.13975	1.0255	+	ALS_Control(TNFa_FGF4_FGF4)	2.48054	1.09302	6.26741	Q9Y265	Q9Y265	RUVBL1	RuvB-like 1
-0.0522	1.1668	+	ALS_Control(TNFa_FGF4_FGF4)	2.57378	1.09512	6.64116	Q13310-3	Q13310-3	PABPC4	Isoform 3 of Polyadenylate-binding protein 4
-0.62775	0.6504	+	ALS_Control(TNFa_FGF4_FGF4)	1.84371	1.09722	4.14386	Q96HC4	Q96HC4	PDLIM5	PDZ and LIM domain protein 5
-0.4921	0.5968	+	ALS_Control(TNFa_FGF4_FGF4)	1.76688	1.09752	3.92988	Q9NNW7	Q9NNW7;Q9NNW7-2	TXNRD2	Thioredoxin reductase 2, mitochondrial;Isoform 2 of Thioredoxin reductase 2, mitochondrial
-0.41285	0.7449	+	ALS_Control(TNFa_FGF4_FGF4)	3.30668	1.09905	10.3409	P11177	P11177;P11177-2	PDHB	Pyruvate dehydrogenase E1 component subunit beta, mitochondrial;Isoform 2 of Pyruvate dehydrogenase E1 component subunit beta, mitochondrial
0.02895	1.09545	+	ALS_Control(TNFa_FGF4_FGF4)	1.59264	1.10058	3.47152	P22314-2	P22314-2	UBA1	Isoform 2 of Ubiquitin-like modifier-activating enzyme 1
0.07	0.8385	+	ALS_Control(TNFa_FGF4_FGF4)	1.41385	1.10195	3.03578	P63000	P63000	RAC1	Ras-related C3 botulinum toxin substrate 1
-0.69075	0.5201	+	ALS_Control(TNFa_FGF4_FGF4)	1.76779	1.10255	3.93236	A1X283	A1X283	SH3PXD2B	SH3 and PX domain-containing protein 2B
0.3208	1.3609	+	ALS_Control(TNFa_FGF4_FGF4)	1.92426	1.10662	4.37673	P04062	P04062;P04062-2;P04062-4	GBA	Lysosomal acid glucosylceramidase;Isoform Short of Lysosomal acid glucosylceramidase;Isoform 4 of Lysosomal acid glucosylceramidase
-1.07445	-0.1579	+	ALS_Control(TNFa_FGF4_FGF4)	1.59764	1.10855	3.4842	P52594	P52594;P52594-2;P52594-3;P52594-4	AGFG1	Arf-GAP domain and FG repeat-containing protein 1;Isoform 2 of Arf-GAP domain and FG repeat-containing protein 1;Isoform 3 of Arf-GAP domain and FG repeat-containing protein 1;Isoform 4 of Arf-GAP domain and FG repeat-containing protein 1
-0.13225	1.1761	+	ALS_Control(TNFa_FGF4_FGF4)	1.4889	1.11315	3.21477	P17980	P17980	PSMC3	26S proteasome regulatory subunit 6A
-0.11125	0.9115	+	ALS_Control(TNFa_FGF4_FGF4)	1.98584	1.12692	4.56096	O00151	O00151	PDLIM1	PDZ and LIM domain protein 1
0.25385	1.31115	+	ALS_Control(TNFa_FGF4_FGF4)	3.46862	1.12762	11.3811	O14818	O14818	PSMA7	Proteasome subunit alpha type-7
0.06815	1.436	+	ALS_Control(TNFa_FGF4_FGF4)	1.91274	1.12805	4.34287	P28070	P28070	PSMB4	Proteasome subunit beta type-4
-0.1601	0.8538	+	ALS_Control(TNFa_FGF4_FGF4)	1.768	1.13292	3.93293	P50995	P50995;P50995-2	ANXA11	Annexin A11;Isoform 2 of Annexin A11
-0.1298	1.2006	+	ALS_Control(TNFa_FGF4_FGF4)	1.9039	1.13512	4.31702	P62195	P62195	PSMC5	26S proteasome regulatory subunit 8
-0.2851	0.9637	+	ALS_Control(TNFa_FGF4_FGF4)	1.8965	1.13888	4.29545	P26640	P26640	VARS1	Valine--tRNA ligase
-0.246	0.9678	+	ALS_Control(TNFa_FGF4_FGF4)	1.65958	1.13995	3.64339	Q96RQ3	Q96RQ3	MCCC1	Methylcrotonoyl-CoA carboxylase subunit alpha, mitochondrial
-0.9468	0.1462	+	ALS_Control(TNFa_FGF4_FGF4)	2.78167	1.14512	7.54483	Q99541	Q99541	PLIN2	Perilipin-2
-0.50505	0.6807	+	ALS_Control(TNFa_FGF4_FGF4)	2.53789	1.14732	6.49511	Q9NVA2	Q9NVA2	SEPTIN11	Septin-11
-0.24845	0.42995	+	ALS_Control(TNFa_FGF4_FGF4)	1.3018	1.14748	2.77817	P78559	P78559	MAP1A	Microtubule-associated protein 1A
0	0.9778	+	ALS_Control(TNFa_FGF4_FGF4)	1.9268	1.15012	4.38422	P29144	P29144	TPP2	Tripeptidyl-peptidase 2
-0.58915	0.46925	+	ALS_Control(TNFa_FGF4_FGF4)	1.40593	1.15825	3.01721	Q99614	Q99614	TTC1	Tetratricopeptide repeat protein 1
-0.0262	1.07295	+	ALS_Control(TNFa_FGF4_FGF4)	2.69379	1.16822	7.15044	Q9NQT8	Q9NQT8	KIF13B	Kinesin-like protein KIF13B
-0.3451	0.94655	+	ALS_Control(TNFa_FGF4_FGF4)	1.76339	1.16825	3.92033	Q9BWM7	Q9BWM7	SFXN3	Sideroflexin-3
-0.7303	0.6002	+	ALS_Control(TNFa_FGF4_FGF4)	1.52892	1.17168	3.31249	P11766	P11766	ADH5	Alcohol dehydrogenase class-3
-0.4512	0.948	+	ALS_Control(TNFa_FGF4_FGF4)	1.95767	1.17235	4.47598	Q9NYL9	Q9NYL9	TMOD3	Tropomodulin-3
-0.52825	0.5119	+	ALS_Control(TNFa_FGF4_FGF4)	2.06372	1.17332	4.80203	O95861	O95861;O95861-4	BPNT1	3'(2'),5'-bisphosphate nucleotidase 1
-0.03985	1.10235	+	ALS_Control(TNFa_FGF4_FGF4)	2.3349	1.17978	5.7192	P41252	P41252	IARS1	Isoleucine--tRNA ligase, cytoplasmic
-0.73045	0.48345	+	ALS_Control(TNFa_FGF4_FGF4)	2.61666	1.18008	6.81938	Q96EM0	Q96EM0	L3HYPDH	Trans-3-hydroxy-L-proline dehydratase
-0.45085	0.6748	+	ALS_Control(TNFa_FGF4_FGF4)	1.78038	1.18398	3.96691	P67870	P67870	CSNK2B	Casein kinase II subunit beta
-1.25135	0.0552	+	ALS_Control(TNFa_FGF4_FGF4)	1.64959	1.18897	4.35218	Q9BV79	Q9BV79	MECR	reductase, mitochondrial
-0.2973	1.0511	+	ALS_Control(TNFa_FGF4_FGF4)	1.48436	1.18995	3.20378	Q9NPQ8	Q9NPQ8;Q9NPQ8-4	RIC8A	Synembryn-A;Isoform 4 of Synembryn-A
-0.18615	1.0455	+	ALS_Control(TNFa_FGF4_FGF4)	1.42662	1.19048	3.06587	O00571	O00571	DDX3X	ATP-dependent RNA helicase DDX3X
0.3826	1.6985	+	ALS_Control(TNFa_FGF4_FGF4)	2.74316	1.19052	7.36968	Q06323	Q06323	PSME1	Proteasome activator complex subunit 1
-0.83765	0.4039	+	ALS_Control(TNFa_FGF4_FGF4)	1.72091	1.19298	3.80542	Q9UM22	Q9UM22	EPDR1	Mammalian ependymin-related protein 1
-0.2479	0.8171	+	ALS_Control(TNFa_FGF4_FGF4)	1.83917	1.19775	4.131	P07203	P07203	GPX1	Glutathione peroxidase 1
-0.93265	0.37325	+	ALS_Control(TNFa_FGF4_FGF4)	2.12922	1.20102	5.01215	Q9NQC3	Q9NQC3	RTN4	Reticulon-4
-0.21645	0.8942	+	ALS_Control(TNFa_FGF4_FGF4)	1.97258	1.20235	4.52081	Q12906	Q12906	ILF3	Interleukin enhancer-binding factor 3
-0.55135	0.5602	+	ALS_Control(TNFa_FGF4_FGF4)	2.03855	1.20552	4.72309	P38919	P38919	EIF4A3	Eukaryotic initiation factor 4A-III
0.11155	1.08355	+	ALS_Control(TNFa_FGF4_FGF4)	1.56555	1.20868	3.40337	P49959	P49959	MRE11	Double-strand break repair protein MRE11
-0.39865	1.021	+	ALS_Control(TNFa_FGF4_FGF4)	2.15638	1.21262	5.10133	Q13561-3	Q13561-3	DCTN2	Isoform 3 of Dynactin subunit 2
-0.1989	1.1048	+	ALS_Control(TNFa_FGF4_FGF4)	1.7191	1.21295	3.80058	O43390	O43390	HNRNPR	Heterogeneous nuclear ribonucleoprotein R
-0.19845	1.04065	+	ALS_Control(TNFa_FGF4_FGF4)	1.7885	1.21678	3.98932	P24666	P24666	ACP1	Low molecular weight phosphotyrosine protein phosphatase
-0.56675	0.539	+	ALS_Control(TNFa_FGF4_FGF4)	1.50582	1.21848	3.25588	Q9UMY4	Q9UMY4;Q9UMY4-1	SNX12	Sorting nexin-12;Isoform 1 of Sorting nexin-12
-0.2808	1.0607	+	ALS_Control(TNFa_FGF4_FGF4)	1.47211	1.21888	3.17425	Q99714	Q99714	HSD17B10	3-hydroxyacyl-CoA dehydrogenase type-2
-0.90755	0.44745	+	ALS_Control(TNFa_FGF4_FGF4)	1.31447	1.21895	2.80675	P21281	P21281	ATP6V1B2	V-type proton ATPase subunit B, brain isoform
-0.27455	0.8277	+	ALS_Control(TNFa_FGF4_FGF4)	2.24056	1.22172	5.38563	P55786	P55786	NPEPPS	Puromycin-sensitive aminopeptidase
-0.4343	0.5977	+	ALS_Control(TNFa_FGF4_FGF4)	1.68611	1.22402	3.71293	Q9UL26	Q9UL26	RAB22A	Ras-related protein Rab-22A
-0.9638	0.3892	+	ALS_Control(TNFa_FGF4_FGF4)	1.98724	1.22425	4.56519	Q9H910	Q9H910;Q9H910-3	JPT2	Jupiter microtubule associated homolog 2;Isoform 3 of Jupiter microtubule associated homolog 2
-0.13255	0.99875	+	ALS_Control(TNFa_FGF4_FGF4)	1.98423	1.23025	4.55606	P55884	P55884	EIF3B	Eukaryotic translation initiation factor 3 subunit B
-0.0711	1.1828	+	ALS_Control(TNFa_FGF4_FGF4)	2.66967	1.23092	7.04546	Q15691	Q15691	MAPRE1	Microtubule-associated protein RP/EB family member 1
-0.41955	0.9299	+	ALS_Control(TNFa_FGF4_FGF4)	1.85499	1.23355	4.17595	Q9P2J5	Q9P2J5	LARS1	Leucine--tRNA ligase, cytoplasmic
-1.0381	0.0199	+	ALS_Control(TNFa_FGF4_FGF4)	1.49756	1.23482	3.23578	Q9UHV9	Q9UHV9	PFDN2	Prefoldin subunit 2
-0.17425	1.2953	+	ALS_Control(TNFa_FGF4_FGF4)	2.62009	1.23548	6.83384	Q13126	Q13126	MTAP	S-methyl-5'-thioadenosine phosphorylase
-1.24065	-0.210325	+	ALS_Control(TNFa_FGF4_FGF4)	1.55402	1.23781	4.00461	Q5VZM2	Q5VZM2	RRAGB	Ras-related GTP-binding protein B
-0.3979	1.31325	+	ALS_Control(TNFa_FGF4_FGF4)	1.304	1.24278	2.78313	P62879	P62879	GNB2	Guanine nucleotide-binding protein G(I)/G(S)/G(T) subunit beta-2
-0.53475	0.69085	+	ALS_Control(TNFa_FGF4_FGF4)	1.68731	1.24382	3.71611	P25325	P25325	MPST	3-mercaptopyruvate sulfurtransferase
0.19265	1.5153	+	ALS_Control(TNFa_FGF4_FGF4)	1.4766	1.24407	3.18507	P06241	P06241	FYN	Tyrosine-protein kinase Fyn
-0.6133	0.6405	+	ALS_Control(TNFa_FGF4_FGF4)	1.30622	1.24482	2.78814	Q9H492	Q9H492	MAP1LC3A	Microtubule-associated proteins 1A/1B light chain 3A
-0.12405	0.9537	+	ALS_Control(TNFa_FGF4_FGF4)	1.45898	1.24615	3.14277	P27797	P27797	CALR	Calreticulin
-0.1988	0.97855	+	ALS_Control(TNFa_FGF4_FGF4)	3.00207	1.24722	8.62104	Q13177	Q13177	PAK2	Serine/threonine-protein kinase PAK 2
-0.35045	0.9775	+	ALS_Control(TNFa_FGF4_FGF4)	1.5763	1.25008	3.43033	P51665	P51665	PSMD7	26S proteasome non-ATPase regulatory subunit 7
-0.25675	0.8019	+	ALS_Control(TNFa_FGF4_FGF4)	1.63188	1.25562	3.57165	Q9UQ03-2	Q9UQ03-2	CORO2B	Isoform 2 of Coronin-2B
-0.2434	0.825	+	ALS_Control(TNFa_FGF4_FGF4)	2.10899	1.26175	4.94651	P53004	P53004	BLVRA	Biliverdin reductase A
-0.04285	1.2165	+	ALS_Control(TNFa_FGF4_FGF4)	2.45333	1.27235	6.16177	Q15435	Q15435	PPP1R7	Protein phosphatase 1 regulatory subunit 7
-0.40225	0.8358	+	ALS_Control(TNFa_FGF4_FGF4)	1.36015	1.27422	2.91096	P36543	P36543	ATP6V1E1	V-type proton ATPase subunit E 1
0.13325	1.53975	+	ALS_Control(TNFa_FGF4_FGF4)	1.74335	1.27425	3.86584	P04040	P04040	CAT	Catalase
-0.465325	0.6561	+	ALS_Control(TNFa_FGF4_FGF4)	1.49074	1.27691	3.78629	P43003	P43003;P43003-2	SLC1A3	Excitatory amino acid transporter 1;Isoform 2 of Excitatory amino acid transporter 1
-1.06315	0.515	+	ALS_Control(TNFa_FGF4_FGF4)	1.47231	1.27832	3.17473	Q9HCC0	Q9HCC0	MCCC2	Methylcrotonoyl-CoA carboxylase beta chain, mitochondrial
-1.1156	0.1881	+	ALS_Control(TNFa_FGF4_FGF4)	1.55518	1.2858	3.37749	Q9NXN4	Q9NXN4;Q9NXN4-2	GDAP2	Ganglioside-induced differentiation-associated protein 2;Isoform 2 of Ganglioside-induced differentiation-associated protein 2
0.2872	1.4944	+	ALS_Control(TNFa_FGF4_FGF4)	1.85096	1.28725	4.16447	Q12905	Q12905	ILF2	Interleukin enhancer-binding factor 2
-0.60595	0.6832	+	ALS_Control(TNFa_FGF4_FGF4)	3.61012	1.28902	12.3708	P22234	P22234	PAICS	Bifunctional phosphoribosylaminoimidazole carboxylase/phosphoribosylaminoimidazole succinocarboxamide synthetase
-0.6142	0.5537	+	ALS_Control(TNFa_FGF4_FGF4)	1.81482	1.29182	4.06249	Q9Y508	Q9Y508	RNF114	E3 ubiquitin-protein ligase RNF114
-0.72315	0.8535	+	ALS_Control(TNFa_FGF4_FGF4)	2.04081	1.29335	4.73014	P35580	P35580	MYH10	Myosin-10
-0.84825	0.4981	+	ALS_Control(TNFa_FGF4_FGF4)	1.9643	1.29868	4.49587	Q8NFV4	Q8NFV4	ABHD11	Protein ABHD11
0.0788	1.2331	+	ALS_Control(TNFa_FGF4_FGF4)	1.65996	1.30045	3.64439	O75368	O75368	SH3BGRL	SH3 domain-binding glutamic acid-rich-like protein
-0.35835	0.8343	+	ALS_Control(TNFa_FGF4_FGF4)	2.78674	1.30068	7.56815	P47897	P47897	QARS1	Glutamine--tRNA ligase
-1.1264	0.2889	+	ALS_Control(TNFa_FGF4_FGF4)	2.16398	1.30185	5.1265	P11279	P11279	LAMP1	Lysosome-associated membrane glycoprotein 1
-0.32845	1.0866	+	ALS_Control(TNFa_FGF4_FGF4)	1.75663	1.30442	3.9019	Q9NTK5	Q9NTK5	OLA1	Obg-like ATPase 1
-0.8984	0.6292	+	ALS_Control(TNFa_FGF4_FGF4)	1.92224	1.30972	4.37078	O95793	O95793	STAU1	Double-stranded RNA-binding protein Staufen homolog 1
-1.13905	0.40075	+	ALS_Control(TNFa_FGF4_FGF4)	1.44089	1.31098	3.09966	P54802	P54802	NAGLU	Alpha-N-acetylglucosaminidase
-0.19495	1.1974	+	ALS_Control(TNFa_FGF4_FGF4)	1.40685	1.31652	3.01937	Q00610	Q00610;Q00610-2	CLTC	Clathrin heavy chain 1;Isoform 2 of Clathrin heavy chain 1
0.18245	1.5371	+	ALS_Control(TNFa_FGF4_FGF4)	1.87913	1.31812	4.24515	P84103	P84103;P84103-2	SRSF3	Serine/arginine-rich splicing factor 3;Isoform 2 of Serine/arginine-rich splicing factor 3
-0.45165	0.6677	+	ALS_Control(TNFa_FGF4_FGF4)	1.62236	1.32052	3.5472	P19022	P19022	CDH2	Cadherin-2
-0.09625	0.86455	+	ALS_Control(TNFa_FGF4_FGF4)	1.39896	1.32182	3.0009	O95299	O95299	NDUFA10	NADH dehydrogenase [ubiquinone] 1 alpha subcomplex subunit 10, mitochondrial
-0.6626	0.6689	+	ALS_Control(TNFa_FGF4_FGF4)	1.79795	1.32368	4.01549	P09497-2	P09497-2	CLTB	Isoform Non-brain of Clathrin light chain B
-0.37925	0.9756	+	ALS_Control(TNFa_FGF4_FGF4)	1.86607	1.32658	4.20762	P31150	P31150	GDI1	Rab GDP dissociation inhibitor alpha
-0.5623	0.57365	+	ALS_Control(TNFa_FGF4_FGF4)	1.3803	1.32888	2.95748	P19404	P19404	NDUFV2	flavoprotein 2, mitochondrial
-0.3035	0.8047	+	ALS_Control(TNFa_FGF4_FGF4)	2.03254	1.32958	4.7044	Q15334	Q15334	LLGL1	Lethal(2) giant larvae protein homolog 1
-1.2085	0.3668	+	ALS_Control(TNFa_FGF4_FGF4)	1.38097	1.33255	3.42816	P07919	P07919	UQCRH	Cytochrome b-c1 complex subunit 6, mitochondrial
-0.56	0.61005	+	ALS_Control(TNFa_FGF4_FGF4)	2.00969	1.342	4.6338	P19525	P19525	EIF2AK2	Interferon-induced, double-stranded RNA-activated protein kinase
-0.51405	0.8206	+	ALS_Control(TNFa_FGF4_FGF4)	1.67008	1.34232	3.67082	P36969	P36969;P36969-2	GPX4	Phospholipid hydroperoxide glutathione peroxidase;Isoform Cytoplasmic of Phospholipid hydroperoxide glutathione peroxidase
-0.96645	0.60975	+	ALS_Control(TNFa_FGF4_FGF4)	1.69263	1.34558	3.73015	O14531	O14531	DPYSL4	Dihydropyrimidinase-related protein 4
-0.62765	0.57895	+	ALS_Control(TNFa_FGF4_FGF4)	1.99328	1.34572	4.58357	Q8WU79	Q8WU79;Q8WU79-2	SMAP2	Stromal membrane-associated protein 2;Isoform 2 of Stromal membrane-associated protein 2
-0.19305	1.1538	+	ALS_Control(TNFa_FGF4_FGF4)	2.22293	1.34665	5.32508	Q9BWD1	Q9BWD1	ACAT2	Acetyl-CoA acetyltransferase, cytosolic
-0.42855	1.0642	+	ALS_Control(TNFa_FGF4_FGF4)	1.70557	1.35962	3.76449	Q9BR76	Q9BR76	CORO1B	Coronin-1B
-0.91935	0.5745	+	ALS_Control(TNFa_FGF4_FGF4)	1.39187	1.36078	2.98436	Q9BSJ8	Q9BSJ8	ESYT1	Extended synaptotagmin-1
-0.4942	0.7338	+	ALS_Control(TNFa_FGF4_FGF4)	2.09734	1.36132	4.90901	P08195-2	P08195-2	SLC3A2	Isoform 2 of 4F2 cell-surface antigen heavy chain
-0.00785	1.11615	+	ALS_Control(TNFa_FGF4_FGF4)	2.23867	1.36302	5.3791	P11117	P11117	ACP2	Lysosomal acid phosphatase
-0.55495	0.92715	+	ALS_Control(TNFa_FGF4_FGF4)	1.79868	1.36478	4.0175	P09104	P09104	ENO2	Gamma-enolase
0.35345	1.5015	+	ALS_Control(TNFa_FGF4_FGF4)	2.2992	1.36722	5.59106	Q14258	Q14258	TRIM25	E3 ubiquitin/ISG15 ligase TRIM25
-0.9655	0.67915	+	ALS_Control(TNFa_FGF4_FGF4)	1.7307	1.37042	3.8317	P11310	P11310;P11310-2	ACADM	Medium-chain specific acyl-CoA dehydrogenase, mitochondrial;Isoform 2 of Medium-chain specific acyl-CoA dehydrogenase, mitochondrial
0.200525	1.4737	+	ALS_Control(TNFa_FGF4_FGF4)	2.04741	1.37429	6.07215	Q9H6U6	Q9H6U6;Q9H6U6-2;Q9H6U6-3;Q9H6U6-7;Q9H6U6-8	BCAS3	BCAS3 microtubule associated cell migration factor;Isoform 1 of BCAS3 microtubule associated cell migration factor;Isoform 3 of BCAS3 microtubule associated cell migration factor;Isoform 5 of BCAS3 microtubule associated cell migration factor;Isoform 4 of BCAS3 microtubule associated cell migration factor
-0.43005	1.1395	+	ALS_Control(TNFa_FGF4_FGF4)	1.96775	1.37758	4.50625	P61158	P61158	ACTR3	Actin-related protein 3
0.00385	1.317	+	ALS_Control(TNFa_FGF4_FGF4)	2.54554	1.37762	6.52602	P14927	P14927	UQCRB	Cytochrome b-c1 complex subunit 7
-0.452	0.4937	+	ALS_Control(TNFa_FGF4_FGF4)	1.34467	1.38038	2.87544	Q96A33	Q96A33	CCDC47	PAT complex subunit CCDC47
-0.024	1.36885	+	ALS_Control(TNFa_FGF4_FGF4)	2.19677	1.38165	5.2362	Q00535	Q00535	CDK5	Cyclin-dependent kinase 5
-0.266	0.9426	+	ALS_Control(TNFa_FGF4_FGF4)	1.60931	1.38668	3.51385	Q86V81	Q86V81	ALYREF	THO complex subunit 4
-0.82335	0.8758	+	ALS_Control(TNFa_FGF4_FGF4)	1.93837	1.38705	4.41846	O96000	O96000	NDUFB10	NADH dehydrogenase [ubiquinone] 1 beta subcomplex subunit 10
-0.93975	0.42355	+	ALS_Control(TNFa_FGF4_FGF4)	2.83343	1.40072	7.78606	P17252	P17252	PRKCA	Protein kinase C alpha type
-0.32845	1.22085	+	ALS_Control(TNFa_FGF4_FGF4)	1.79982	1.40502	4.02069	Q9BZV1	Q9BZV1	UBXN6	UBX domain-containing protein 6
-0.7167	0.6334	+	ALS_Control(TNFa_FGF4_FGF4)	1.62026	1.40995	3.54182	O95302	O95302	FKBP9	Peptidyl-prolyl cis-trans isomerase FKBP9
-0.26205	1.2185	+	ALS_Control(TNFa_FGF4_FGF4)	2.02654	1.41035	4.68577	P50914	P50914	RPL14	60S ribosomal protein L14
-1.02945	0.22585	+	ALS_Control(TNFa_FGF4_FGF4)	1.4285	1.41712	3.07029	Q9Y5P6	Q9Y5P6;Q9Y5P6-2	GMPPB	Mannose-1-phosphate guanyltransferase beta;Isoform 2 of Mannose-1-phosphate guanyltransferase beta
-0.26125	0.83	+	ALS_Control(TNFa_FGF4_FGF4)	1.81303	1.41715	4.0575	Q9UJS0	Q9UJS0;Q9UJS0-2	SLC25A13	Calcium-binding mitochondrial carrier protein Aralar2;Isoform 2 of Calcium-binding mitochondrial carrier protein Aralar2
0.3594	1.74325	+	ALS_Control(TNFa_FGF4_FGF4)	1.33655	1.42052	2.8569	P48730	P48730;P48730-2	CSNK1D	Casein kinase I isoform delta;Isoform 2 of Casein kinase I isoform delta
-0.4537	1.0965	+	ALS_Control(TNFa_FGF4_FGF4)	1.95567	1.42085	4.46999	O43396	O43396	TXNL1	Thioredoxin-like protein 1
-0.638025	0.91395	+	ALS_Control(TNFa_FGF4_FGF4)	1.84879	1.42129	5.15353	Q9Y5J7	Q9Y5J7	TIMM9	Mitochondrial import inner membrane translocase subunit Tim9
-0.58935	1.2113	+	ALS_Control(TNFa_FGF4_FGF4)	1.318	1.42482	2.81476	O43776	O43776	NARS1	Asparagine--tRNA ligase, cytoplasmic
-0.55835	0.6992	+	ALS_Control(TNFa_FGF4_FGF4)	1.40117	1.43038	3.00607	P60660	P60660;P60660-2	MYL6	Myosin light polypeptide 6;Isoform Smooth muscle of Myosin light polypeptide 6
-0.43515	1.3012	+	ALS_Control(TNFa_FGF4_FGF4)	1.46825	1.43318	3.16498	P27695	P27695	APEX1	DNA-(apurinic or apyrimidinic site) endonuclease
-0.1286	1.478	+	ALS_Control(TNFa_FGF4_FGF4)	1.45647	1.43588	3.13677	P63244	P63244	RACK1	Receptor of activated protein C kinase 1
-0.7963	0.3331	+	ALS_Control(TNFa_FGF4_FGF4)	1.47894	1.43962	3.19071	Q96DG6	Q96DG6	CMBL	Carboxymethylenebutenolidase homolog
0.001	1.32965	+	ALS_Control(TNFa_FGF4_FGF4)	1.36926	1.44118	2.93195	Q9BZE9	Q9BZE9;Q9BZE9-2	ASPSCR1	Tether containing UBX domain for GLUT4;Isoform 2 of Tether containing UBX domain for GLUT4
-0.4882	0.5381	+	ALS_Control(TNFa_FGF4_FGF4)	1.37393	1.44192	2.94274	Q7L775	Q7L775	EPM2AIP1	EPM2A-interacting protein 1
-1.10975	0.30075	+	ALS_Control(TNFa_FGF4_FGF4)	1.83164	1.44907	4.10974	Q8WVC6	Q8WVC6	DCAKD	Dephospho-CoA kinase domain-containing protein
-0.40685	0.64605	+	ALS_Control(TNFa_FGF4_FGF4)	1.32697	1.45125	2.83511	P08237	P08237	PFKM	ATP-dependent 6-phosphofructokinase, muscle type
-1.3709	-0.161	+	ALS_Control(TNFa_FGF4_FGF4)	1.70817	1.45422	3.77139	P07711	P07711;P07711-3	CTSL	Procathepsin L;Isoform 2 of Procathepsin L
-0.8245	0.8149	+	ALS_Control(TNFa_FGF4_FGF4)	2.52742	1.45825	6.45303	Q08257	Q08257	CRYZ	Quinone oxidoreductase
-1.15685	0.20405	+	ALS_Control(TNFa_FGF4_FGF4)	2.03237	1.46042	4.70385	P13073	P13073	COX4I1	Cytochrome c oxidase subunit 4 isoform 1, mitochondrial
-1.59695	-0.16945	+	ALS_Control(TNFa_FGF4_FGF4)	1.80997	1.46448	4.04895	Q8NCH0	Q8NCH0	CHST14	Carbohydrate sulfotransferase 14
-0.37005	1.2499	+	ALS_Control(TNFa_FGF4_FGF4)	1.45224	1.47448	3.12667	Q96AY3	Q96AY3	FKBP10	Peptidyl-prolyl cis-trans isomerase FKBP10
-0.34285	0.8136	+	ALS_Control(TNFa_FGF4_FGF4)	2.27967	1.47632	5.52197	Q92542	Q92542;Q92542-2	NCSTN	Nicastrin;Isoform 2 of Nicastrin
-1.3847	0.2344	+	ALS_Control(TNFa_FGF4_FGF4)	1.79361	1.48652	4.00346	O00462	O00462	MANBA	Beta-mannosidase
-0.32215	0.90165	+	ALS_Control(TNFa_FGF4_FGF4)	1.32022	1.49435	2.81979	O14936-3	O14936-3	CASK	Isoform 3 of Peripheral plasma membrane protein CASK
-0.81195	0.35145	+	ALS_Control(TNFa_FGF4_FGF4)	1.89203	1.49942	4.28247	Q13596	Q13596	SNX1	Sorting nexin-1
0.25295	1.3785	+	ALS_Control(TNFa_FGF4_FGF4)	1.55201	1.50438	3.36962	Q01105	Q01105	SET	Protein SET
-0.88105	0.3847	+	ALS_Control(TNFa_FGF4_FGF4)	1.45651	1.50942	3.13686	Q8NFP9	Q8NFP9	NBEA	Neurobeachin
-0.66185	0.8937	+	ALS_Control(TNFa_FGF4_FGF4)	1.47775	1.51205	3.18782	P21333	P21333;P21333-2	FLNA	Filamin-A;Isoform 2 of Filamin-A
-1.7128	-0.2571	+	ALS_Control(TNFa_FGF4_FGF4)	1.54345	1.51485	3.34836	Q9NRG9	Q9NRG9	AAAS	Aladin
-0.37545	1.2362	+	ALS_Control(TNFa_FGF4_FGF4)	1.87311	1.51542	4.22781	Q14697	Q14697	GANAB	Neutral alpha-glucosidase AB
-0.229	1.2688	+	ALS_Control(TNFa_FGF4_FGF4)	2.88327	1.52192	8.02487	Q15717	Q15717;Q15717-2	ELAVL1	ELAV-like protein 1;Isoform 2 of ELAV-like protein 1
0.2941	1.3822	+	ALS_Control(TNFa_FGF4_FGF4)	1.39413	1.52308	2.98964	Q13162	Q13162	PRDX4	Peroxiredoxin-4
-0.428	1.1868	+	ALS_Control(TNFa_FGF4_FGF4)	1.68679	1.53365	3.71474	O60645	O60645	EXOC3	Exocyst complex component 3
0.1093	1.4851	+	ALS_Control(TNFa_FGF4_FGF4)	1.45741	1.53438	3.13901	Q9UKK9	Q9UKK9	NUDT5	ADP-sugar pyrophosphatase
-1.55135	0.1912	+	ALS_Control(TNFa_FGF4_FGF4)	1.83886	1.53603	5.11092	Q9NVV0	Q9NVV0	TMEM38B	Trimeric intracellular cation channel type B
-1.0229	0.25625	+	ALS_Control(TNFa_FGF4_FGF4)	1.66251	1.53808	3.65102	P06865	P06865	HEXA	Beta-hexosaminidase subunit alpha
-0.80785	0.8042	+	ALS_Control(TNFa_FGF4_FGF4)	2.03394	1.53908	4.70875	Q13418	Q13418	ILK	Integrin-linked protein kinase
-0.5118	1.6407	+	ALS_Control(TNFa_FGF4_FGF4)	1.41103	1.54415	3.02917	Q4KMQ2	Q4KMQ2;Q4KMQ2-2;Q4KMQ2-3	ANO6	Anoctamin-6;Isoform 2 of Anoctamin-6;Isoform 3 of Anoctamin-6
-0.36835	1.1161	+	ALS_Control(TNFa_FGF4_FGF4)	1.36935	1.54512	2.93216	P30050	P30050	RPL12	60S ribosomal protein L12
-1.01305	0.44815	+	ALS_Control(TNFa_FGF4_FGF4)	1.93523	1.54938	4.40914	Q12765	Q12765	SCRN1	Secernin-1
0.18365	1.3786	+	ALS_Control(TNFa_FGF4_FGF4)	2.22972	1.54958	5.34834	P23284	P23284	PPIB	Peptidyl-prolyl cis-trans isomerase B
-0.36685	1.0826	+	ALS_Control(TNFa_FGF4_FGF4)	1.71899	1.55442	3.8003	P62829	P62829	RPL23	60S ribosomal protein L23
-1.0089	1.0989	+	ALS_Control(TNFa_FGF4_FGF4)	1.39857	1.56932	2.99999	Q16718	Q16718	NDUFA5	1 alpha subcomplex subunit 5
-0.57065	1.1396	+	ALS_Control(TNFa_FGF4_FGF4)	1.94785	1.57388	4.44664	P68036	P68036	UBE2L3	Ubiquitin-conjugating enzyme E2 L3
-0.186	1.4192	+	ALS_Control(TNFa_FGF4_FGF4)	2.06754	1.58232	4.8141	P49748	P49748;P49748-3	ACADVL	Very long-chain specific acyl-CoA dehydrogenase, mitochondrial;Isoform 3 of Very long-chain specific acyl-CoA dehydrogenase, mitochondrial
-0.1627	1.5071	+	ALS_Control(TNFa_FGF4_FGF4)	2.17611	1.58838	5.16686	P21796	P21796	VDAC1	Voltage-dependent anion-selective channel protein 1
0.0388	1.286	+	ALS_Control(TNFa_FGF4_FGF4)	1.84477	1.58995	4.14688	O00148	O00148	DDX39A	ATP-dependent RNA helicase DDX39A
-1.2401	0.54125	+	ALS_Control(TNFa_FGF4_FGF4)	2.37729	1.59365	5.87449	Q9HAT2	Q9HAT2	SIAE	Sialate O-acetylesterase
0.3526	1.98425	+	ALS_Control(TNFa_FGF4_FGF4)	2.13175	1.59465	5.0204	P63162	P63162;P63162-2	SNRPN	Small nuclear ribonucleoprotein-associated protein N;Isoform 2 of Small nuclear ribonucleoprotein-associated protein N
-0.5532	0.62315	+	ALS_Control(TNFa_FGF4_FGF4)	1.37988	1.60208	2.95651	Q53GQ0	Q53GQ0	HSD17B12	Very-long-chain 3-oxoacyl-CoA reductase
-0.87485	0.5693	+	ALS_Control(TNFa_FGF4_FGF4)	1.43571	1.60738	3.08736	O75347	O75347	TBCA	Tubulin-specific chaperone A
-1.0746	0.70485	+	ALS_Control(TNFa_FGF4_FGF4)	1.97142	1.61502	4.51731	Q8NAV1	Q8NAV1	PRPF38A	Pre-mRNA-splicing factor 38A
-0.35085	1.06955	+	ALS_Control(TNFa_FGF4_FGF4)	1.96507	1.61718	4.49818	P43034	P43034	PAFAH1B1	Platelet-activating factor acetylhydrolase IB subunit beta
-0.1645	0.78	+	ALS_Control(TNFa_FGF4_FGF4)	1.44488	1.61775	3.10914	Q14195-2	Q14195-2	DPYSL3	Isoform LCRMP-4 of Dihydropyrimidinase-related protein 3
-0.42095	0.8179	+	ALS_Control(TNFa_FGF4_FGF4)	1.87882	1.61928	4.24427	Q13510	Q13510;Q13510-2	ASAH1	Acid ceramidase;Isoform 2 of Acid ceramidase
-0.1528	1.96965	+	ALS_Control(TNFa_FGF4_FGF4)	1.32096	1.62238	2.82147	Q9NQX7	Q9NQX7	ITM2C	Integral membrane protein 2C
-0.0334	1.4375	+	ALS_Control(TNFa_FGF4_FGF4)	1.54319	1.62558	3.34773	P55769	P55769	SNU13	NHP2-like protein 1
-0.55835	0.9178	+	ALS_Control(TNFa_FGF4_FGF4)	1.89731	1.62672	4.29781	P62333	P62333	PSMC6	26S proteasome regulatory subunit 10B
-0.47505	1.0966	+	ALS_Control(TNFa_FGF4_FGF4)	3.11638	1.63598	9.23267	Q8NBJ7	Q8NBJ7	SUMF2	Inactive C-alpha-formylglycine-generating enzyme 2
-0.424	0.98685	+	ALS_Control(TNFa_FGF4_FGF4)	1.98417	1.64748	4.55586	P13674	P13674	P4HA1	Prolyl 4-hydroxylase subunit alpha-1
-1.67815	-0.0609	+	ALS_Control(TNFa_FGF4_FGF4)	2.22541	1.65845	5.33357	P54803	P54803	GALC	Galactocerebrosidase
0.66505	2.4061	+	ALS_Control(TNFa_FGF4_FGF4)	1.60249	1.66565	3.4965	Q8IUE6	Q8IUE6	H2AC21	Histone H2A type 2-B
-0.9505	0.2365	+	ALS_Control(TNFa_FGF4_FGF4)	1.33102	1.66875	2.8443	Q96BQ5	Q96BQ5	CCDC127	Coiled-coil domain-containing protein 127
-0.6821	0.7121	+	ALS_Control(TNFa_FGF4_FGF4)	1.85237	1.67002	4.16848	O14966	O14966	RAB29	Ras-related protein Rab-7L1
-0.16925	0.9241	+	ALS_Control(TNFa_FGF4_FGF4)	1.30679	1.67252	2.78943	P61970	P61970	NUTF2	Nuclear transport factor 2
-0.25225	1.3067	+	ALS_Control(TNFa_FGF4_FGF4)	3.80061	1.67738	13.8339	Q16698	Q16698;Q16698-2	DECR1	2,4-dienoyl-CoA reductase [(3E)-enoyl-CoA-producing], mitochondrial
0.10855	1.5324	+	ALS_Control(TNFa_FGF4_FGF4)	1.98116	1.67885	4.54674	Q16629	Q16629;Q16629-2;Q16629-3;Q16629-4	SRSF7	Serine/arginine-rich splicing factor 7;Isoform 2 of Serine/arginine-rich splicing factor 7;Isoform 3 of Serine/arginine-rich splicing factor 7;Isoform 4 of Serine/arginine-rich splicing factor 7
-0.86515	1.1861	+	ALS_Control(TNFa_FGF4_FGF4)	1.90981	1.67902	4.33428	Q16539	Q16539	MAPK14	Mitogen-activated protein kinase 14
-0.53455	0.8906	+	ALS_Control(TNFa_FGF4_FGF4)	2.37667	1.68205	5.8722	P51571	P51571	SSR4	Translocon-associated protein subunit delta
-0.01925	1.53765	+	ALS_Control(TNFa_FGF4_FGF4)	2.68877	1.68218	7.12848	P20618	P20618	PSMB1	Proteasome subunit beta type-1
-0.26585	0.986	+	ALS_Control(TNFa_FGF4_FGF4)	1.40572	1.68825	3.01671	P35237	P35237	SERPINB6	Serpin B6
-0.06315	1.36105	+	ALS_Control(TNFa_FGF4_FGF4)	1.74526	1.69478	3.87101	Q96GK7	Q96GK7	FAHD2A	Fumarylacetoacetate hydrolase domain-containing protein 2A
-0.8749	1.0118	+	ALS_Control(TNFa_FGF4_FGF4)	1.72955	1.69845	3.82862	P84090	P84090	ERH	Enhancer of rudimentary homolog
-0.09775	1.6461	+	ALS_Control(TNFa_FGF4_FGF4)	3.01373	1.70938	8.68167	P35613	P35613;P35613-2	BSG	Basigin;Isoform 2 of Basigin
0.2431	1.63605	+	ALS_Control(TNFa_FGF4_FGF4)	1.41604	1.70988	3.04093	P46976	P46976;P46976-2	GYG1	Glycogenin-1;Isoform GN-1 of Glycogenin-1
-1.10505	0.9064	+	ALS_Control(TNFa_FGF4_FGF4)	2.30784	1.7205	5.62184	Q8TDX7	Q8TDX7	NEK7	Serine/threonine-protein kinase Nek7
-1.4058	0.2352	+	ALS_Control(TNFa_FGF4_FGF4)	1.38341	1.72118	3.43585	Q9H6V9	Q9H6V9;Q9H6V9-2	LDAH	Lipid droplet-associated hydrolase;Isoform 2 of Lipid droplet-associated hydrolase
-0.3824	1.45045	+	ALS_Control(TNFa_FGF4_FGF4)	2.71165	1.72355	7.22908	P49721	P49721	PSMB2	Proteasome subunit beta type-2
2.9963	4.5307	+	ALS_Control(TNFa_FGF4_FGF4)	1.56169	1.72805	3.39374	P04179	P04179	SOD2	Superoxide dismutase [Mn], mitochondrial
-0.60805	0.44175	+	ALS_Control(TNFa_FGF4_FGF4)	1.46304	1.73162	3.15249	Q96F85	Q96F85	CNRIP1	CB1 cannabinoid receptor-interacting protein 1
-0.41995	1.19245	+	ALS_Control(TNFa_FGF4_FGF4)	1.52928	1.73358	3.31337	P60842	P60842	EIF4A1	Eukaryotic initiation factor 4A-I
-1.00405	0.74385	+	ALS_Control(TNFa_FGF4_FGF4)	2.1351	1.73765	5.03136	O00170	O00170	AIP	AH receptor-interacting protein
-0.60445	1.0193	+	ALS_Control(TNFa_FGF4_FGF4)	3.04253	1.74665	8.83309	P23919	P23919	DTYMK	Thymidylate kinase
-0.79315	0.7841	+	ALS_Control(TNFa_FGF4_FGF4)	1.86312	1.74932	4.19915	P35475	P35475	IDUA	Alpha-L-iduronidase
-1.0625	0.71615	+	ALS_Control(TNFa_FGF4_FGF4)	1.53699	1.75072	3.3324	P78357	P78357	CNTNAP1	Contactin-associated protein 1
-0.99195	1.1022	+	ALS_Control(TNFa_FGF4_FGF4)	1.3173	1.75395	2.81318	O43707	O43707	ACTN4	Alpha-actinin-4
-1.13245	1.0084	+	ALS_Control(TNFa_FGF4_FGF4)	1.43963	1.77092	3.09666	P54105	P54105	CLNS1A	Methylosome subunit pICln
-0.8914	0.88545	+	ALS_Control(TNFa_FGF4_FGF4)	2.06417	1.77095	4.80344	Q96S52	Q96S52	PIGS	GPI transamidase component PIG-S
-0.57595	1.0785	+	ALS_Control(TNFa_FGF4_FGF4)	1.75423	1.77128	3.89536	P61457	P61457	PCBD1	Pterin-4-alpha-carbinolamine dehydratase
-0.17955	1.7645	+	ALS_Control(TNFa_FGF4_FGF4)	2.08673	1.77835	4.87505	P07737	P07737	PFN1	Profilin-1
-0.4259	0.9936	+	ALS_Control(TNFa_FGF4_FGF4)	1.66038	1.78465	3.64549	Q9Y3C8	Q9Y3C8	UFC1	Ubiquitin-fold modifier-conjugating enzyme 1
-0.42455	1.0785	+	ALS_Control(TNFa_FGF4_FGF4)	2.00594	1.78532	4.62228	P14550	P14550	AKR1A1	Aldo-keto reductase family 1 member A1
-0.0236	1.252	+	ALS_Control(TNFa_FGF4_FGF4)	1.39466	1.78705	2.99087	P46777	P46777	RPL5	60S ribosomal protein L5
-1.11945	0.98995	+	ALS_Control(TNFa_FGF4_FGF4)	1.55526	1.78858	3.37769	P28482	P28482	MAPK1	Mitogen-activated protein kinase 1
0.0736	1.53525	+	ALS_Control(TNFa_FGF4_FGF4)	1.6558	1.79195	3.63357	Q86TX2	Q86TX2	ACOT1	Acyl-coenzyme A thioesterase 1
-0.4424	0.92695	+	ALS_Control(TNFa_FGF4_FGF4)	1.47706	1.81938	3.18617	P15848	P15848	ARSB	Arylsulfatase B
-0.10465	1.4686	+	ALS_Control(TNFa_FGF4_FGF4)	1.49636	1.82568	3.23287	P09936	P09936	UCHL1	Ubiquitin carboxyl-terminal hydrolase isozyme L1
-0.79945	1.42565	+	ALS_Control(TNFa_FGF4_FGF4)	2.00519	1.83482	4.61998	Q9BRA2	Q9BRA2	TXNDC17	Thioredoxin domain-containing protein 17
-1.3051	0.547575	+	ALS_Control(TNFa_FGF4_FGF4)	1.64808	1.85274	4.34649	Q8NC96	Q8NC96	NECAP1	Adaptin ear-binding coat-associated protein 1
0.1229	1.59215	+	ALS_Control(TNFa_FGF4_FGF4)	1.42732	1.85565	3.06752	O00487	O00487	PSMD14	26S proteasome non-ATPase regulatory subunit 14
-0.17465	1.70955	+	ALS_Control(TNFa_FGF4_FGF4)	1.99783	1.86782	4.59747	Q9HB07	Q9HB07	MYG1	MYG1 exonuclease
-0.679675	1.36535	+	ALS_Control(TNFa_FGF4_FGF4)	1.45979	1.87664	3.68277	O43920	O43920	NDUFS5	NADH dehydrogenase [ubiquinone] iron-sulfur protein 5
-0.3235	1.1913	+	ALS_Control(TNFa_FGF4_FGF4)	1.55764	1.88318	3.38364	P59998	P59998	ARPC4	Actin-related protein 2/3 complex subunit 4
-0.6523	1.5701	+	ALS_Control(TNFa_FGF4_FGF4)	1.80055	1.90015	4.02271	O15144	O15144	ARPC2	Actin-related protein 2/3 complex subunit 2
-0.68885	1.4601	+	ALS_Control(TNFa_FGF4_FGF4)	1.61337	1.90695	3.52422	P60174	P60174;P60174-3	TPI1	Triosephosphate isomerase;Isoform 2 of Triosephosphate isomerase
-1.43135	0.6754	+	ALS_Control(TNFa_FGF4_FGF4)	1.80009	1.91228	4.02144	P54687	P54687	BCAT1	Branched-chain-amino-acid aminotransferase, cytosolic
-1.02885	1.2159	+	ALS_Control(TNFa_FGF4_FGF4)	2.06343	1.92018	4.80112	P12277	P12277	CKB	Creatine kinase B-type
-1.94905	0.061325	+	ALS_Control(TNFa_FGF4_FGF4)	2.04619	1.93169	6.0661	Q8N128	Q8N128	FAM177A1	Protein FAM177A1
1.11365	2.99437	+	ALS_Control(TNFa_FGF4_FGF4)	1.54295	1.93351	3.96575	Q8N131	Q8N131;Q8N131-2	TMEM123	Porimin;Isoform 2 of Porimin
-0.18045	1.4448	+	ALS_Control(TNFa_FGF4_FGF4)	1.95607	1.93492	4.47119	P26196	P26196	DDX6	Probable ATP-dependent RNA helicase DDX6
-0.63745	1.34885	+	ALS_Control(TNFa_FGF4_FGF4)	1.60908	1.93942	3.51328	Q9Y676	Q9Y676	MRPS18B	28S ribosomal protein S18b, mitochondrial
0.2641	2.2174	+	ALS_Control(TNFa_FGF4_FGF4)	1.67545	1.94248	3.6849	Q6UW68	Q6UW68	TMEM205	Transmembrane protein 205
-0.87535	0.82355	+	ALS_Control(TNFa_FGF4_FGF4)	1.50148	1.94258	3.24531	Q99519	Q99519	NEU1	Sialidase-1
-1.1351	1.1428	+	ALS_Control(TNFa_FGF4_FGF4)	2.06248	1.94475	4.79812	P62258	P62258	YWHAE	14-3-3 protein epsilon
-0.30725	1.6189	+	ALS_Control(TNFa_FGF4_FGF4)	1.46653	1.94875	3.16084	Q16658	Q16658	FSCN1	Fascin
-1.77745	0.7598	+	ALS_Control(TNFa_FGF4_FGF4)	1.32437	1.95018	2.8292	Q04446	Q04446	GBE1	1,4-alpha-glucan-branching enzyme
-0.71355	0.879	+	ALS_Control(TNFa_FGF4_FGF4)	1.98434	1.96118	4.55639	Q9NWV4	Q9NWV4	CZIB	CXXC motif containing zinc binding protein
-1.1031	0.8378	+	ALS_Control(TNFa_FGF4_FGF4)	1.54651	1.96722	3.35597	Q9NXG6	Q9NXG6;Q9NXG6-3	P4HTM	Transmembrane prolyl 4-hydroxylase;Isoform 3 of Transmembrane prolyl 4-hydroxylase
-0.37195	1.3605	+	ALS_Control(TNFa_FGF4_FGF4)	1.71734	1.97018	3.79588	Q7L2H7	Q7L2H7	EIF3M	Eukaryotic translation initiation factor 3 subunit M
-1.2912	0.32655	+	ALS_Control(TNFa_FGF4_FGF4)	1.46475	1.97512	3.15658	P46926	P46926	GNPDA1	Glucosamine-6-phosphate isomerase 1
-0.98535	0.92395	+	ALS_Control(TNFa_FGF4_FGF4)	1.7875	1.98212	3.98656	P50479	P50479	PDLIM4	PDZ and LIM domain protein 4
-1.39115	0.9667	+	ALS_Control(TNFa_FGF4_FGF4)	1.70254	1.98242	3.75642	O14530	O14530;O14530-2	TXNDC9	Thioredoxin domain-containing protein 9
-0.36605	1.21405	+	ALS_Control(TNFa_FGF4_FGF4)	1.68595	1.98528	3.71251	P31930	P31930	UQCRC1	Cytochrome b-c1 complex subunit 1, mitochondrial
-1.05655	0.89195	+	ALS_Control(TNFa_FGF4_FGF4)	2.31501	1.99152	5.64752	P07339	P07339	CTSD	Cathepsin D
-1.39855	0.74505	+	ALS_Control(TNFa_FGF4_FGF4)	1.79916	2.01192	4.01884	P51688	P51688	SGSH	N-sulphoglucosamine sulphohydrolase
-0.6877	1.2455	+	ALS_Control(TNFa_FGF4_FGF4)	2.69802	2.01328	7.169	Q99536	Q99536	VAT1	Synaptic vesicle membrane protein VAT-1 homolog
-0.03985	1.6628	+	ALS_Control(TNFa_FGF4_FGF4)	1.61883	2.01678	3.53816	Q9P0S9	Q9P0S9	TMEM14C	Transmembrane protein 14C
-0.53365	1.5771	+	ALS_Control(TNFa_FGF4_FGF4)	1.74412	2.01692	3.86794	P62263	P62263	RPS14	40S ribosomal protein S14
-0.34955	1.42165	+	ALS_Control(TNFa_FGF4_FGF4)	2.27283	2.01967	5.4979	Q92544	Q92544	TM9SF4	Transmembrane 9 superfamily member 4
-0.0115	1.3653	+	ALS_Control(TNFa_FGF4_FGF4)	1.51055	2.02032	3.26742	Q8WZ82	Q8WZ82	OVCA2	Esterase OVCA2
-0.4447	1.34945	+	ALS_Control(TNFa_FGF4_FGF4)	1.49619	2.02245	3.23245	P50452	P50452	SERPINB8	Serpin B8
-0.60635	0.8481	+	ALS_Control(TNFa_FGF4_FGF4)	1.36165	2.02302	2.91441	P24821	P24821	TNC	Tenascin
-1.71695	0.8782	+	ALS_Control(TNFa_FGF4_FGF4)	1.80914	2.03005	4.04662	Q9Y673	Q9Y673	ALG5	Dolichyl-phosphate beta-glucosyltransferase
0.474775	2.52935	+	ALS_Control(TNFa_FGF4_FGF4)	3.18523	2.03408	14.9248	Q99836	Q99836;Q99836-6	MYD88	Myeloid differentiation primary response protein MyD88;Isoform 6 of Myeloid differentiation primary response protein MyD88
0.11885	1.65105	+	ALS_Control(TNFa_FGF4_FGF4)	1.36824	2.03765	2.92959	O75367-2	O75367-2	MACROH2A1	Isoform 1 of Core histone macro-H2A.1
-0.45145	1.5949	+	ALS_Control(TNFa_FGF4_FGF4)	2.05302	2.04915	4.76837	P25398	P25398	RPS12	40S ribosomal protein S12
-0.75205	1.56745	+	ALS_Control(TNFa_FGF4_FGF4)	2.15028	2.05128	5.08119	P09211	P09211	GSTP1	Glutathione S-transferase P
0.30225	2.2128	+	ALS_Control(TNFa_FGF4_FGF4)	1.78067	2.05528	3.96772	Q16762	Q16762	TST	Thiosulfate sulfurtransferase
-0.99435	1.1096	+	ALS_Control(TNFa_FGF4_FGF4)	1.31481	2.05782	2.80753	P04083	P04083	ANXA1	Annexin A1
-1.08075	1.083	+	ALS_Control(TNFa_FGF4_FGF4)	2.56104	2.05908	6.589	Q8N8N7	Q8N8N7	PTGR2	Prostaglandin reductase 2
