## Supplementary material for "TNFα hinders FGF4 efficacy to mitigate ALS astrocyte dysfunction and cGAS-STING pathway-induced innate immune reactivity": table S2 (part 2 of 2)

### Sheet: TNFa_FGF4_ALSvsControl (continued)
Control(median)	ALS(median)	C: Student's T-test Significant ALS_Control(TNFa_FGF4_FGF4)	C: Student's T-test significant	N: -Log Student's T-test p-value ALS_Control(TNFa_FGF4_FGF4)	N: Student's T-test Difference ALS_Control(TNFa_FGF4_FGF4)	N: Student's T-test Test statistic ALS_Control(TNFa_FGF4_FGF4)	T: T: MasterProtein	T: T: ProteinAccession	T: T: Gene	T: T: MasterProteinDescription
-0.5254	1.61825	+	ALS_Control(TNFa_FGF4_FGF4)	1.33767	2.06335	2.85945	Q01085-2	Q01085-2	TIAL1	Isoform 2 of Nucleolysin TIAR
-0.77145	1.11065	+	ALS_Control(TNFa_FGF4_FGF4)	1.95444	2.06385	4.46633	Q13131	Q13131;Q13131-2	PRKAA1	5'-AMP-activated protein kinase catalytic subunit alpha-1;Isoform 2 of 5'-AMP-activated protein kinase catalytic subunit alpha-1
-0.23905	1.4621	+	ALS_Control(TNFa_FGF4_FGF4)	1.58393	2.06685	3.44954	P35637	P35637;P35637-2	FUS	RNA-binding protein FUS;Isoform Short of RNA-binding protein FUS
-0.96635	0.9401	+	ALS_Control(TNFa_FGF4_FGF4)	2.98161	2.08118	8.51558	O15540	O15540	FABP7	Fatty acid-binding protein, brain
0.61585	3.0875	+	ALS_Control(TNFa_FGF4_FGF4)	1.65629	2.08298	3.63482	P04216	P04216	THY1	Thy-1 membrane glycoprotein
-1.2687	0.7242	+	ALS_Control(TNFa_FGF4_FGF4)	2.24983	2.08378	5.41768	O14672	O14672	ADAM10	Disintegrin and metalloproteinase domain-containing protein 10
-1.24265	0.74895	+	ALS_Control(TNFa_FGF4_FGF4)	2.19376	2.09315	5.22606	Q9UHL4	Q9UHL4	DPP7	Dipeptidyl peptidase 2
-1.12328	0.9495	+	ALS_Control(TNFa_FGF4_FGF4)	1.98708	2.09673	5.77924	Q9H019	Q9H019;Q9H019-3	MTFR1L	Mitochondrial fission regulator 1-like;Isoform 3 of Mitochondrial fission regulator 1-like
-0.662	1.94465	+	ALS_Control(TNFa_FGF4_FGF4)	1.60682	2.1012	3.5075	O43292	O43292	GPAA1	Glycosylphosphatidylinositol anchor attachment 1 protein
-1.32315	0.86025	+	ALS_Control(TNFa_FGF4_FGF4)	1.42499	2.10538	3.06201	P61960	P61960	UFM1	Ubiquitin-fold modifier 1
-0.41075	1.7314	+	ALS_Control(TNFa_FGF4_FGF4)	3.15606	2.11378	9.45418	Q12904	Q12904	AIMP1	Aminoacyl tRNA synthase complex-interacting multifunctional protein 1
-1.07025	0.95965	+	ALS_Control(TNFa_FGF4_FGF4)	2.03653	2.11757	4.7168	O95372	O95372	LYPLA2	Acyl-protein thioesterase 2
-0.79775	1.34683	+	ALS_Control(TNFa_FGF4_FGF4)	2.64868	2.11779	9.81872	Q96EY5	Q96EY5;Q96EY5-3	MVB12A	Multivesicular body subunit 12A;Isoform 3 of Multivesicular body subunit 12A
-0.4079	1.39355	+	ALS_Control(TNFa_FGF4_FGF4)	2.5785	2.12145	6.66058	P09669	P09669	COX6C	Cytochrome c oxidase subunit 6C
-0.7263	1.72487	+	ALS_Control(TNFa_FGF4_FGF4)	1.72005	2.12574	4.62315	Q8N3V7-2	Q8N3V7-2	SYNPO	Isoform 2 of Synaptopodin
-0.6496	1.7322	+	ALS_Control(TNFa_FGF4_FGF4)	1.3013	2.12962	2.77705	P05387	P05387	RPLP2	60S acidic ribosomal protein P2
-0.09455	2.11025	+	ALS_Control(TNFa_FGF4_FGF4)	2.69521	2.13248	7.15668	Q969H8	Q969H8	MYDGF	Myeloid-derived growth factor
-0.37765	1.0877	+	ALS_Control(TNFa_FGF4_FGF4)	1.31534	2.14738	2.80872	P39060	P39060;P39060-1;P39060-2	COL18A1	Collagen alpha-1(XVIII) chain;Isoform 2 of Collagen alpha-1(XVIII) chain;Isoform 3 of Collagen alpha-1(XVIII) chain
-0.5321	1.7266	+	ALS_Control(TNFa_FGF4_FGF4)	2.04027	2.15812	4.72845	P62873	P62873	GNB1	Guanine nucleotide-binding protein G(I)/G(S)/G(T) subunit beta-1
-1.30105	1.6214	+	ALS_Control(TNFa_FGF4_FGF4)	1.36746	2.15945	2.9278	P12814	P12814	ACTN1	Alpha-actinin-1
0.067	1.86505	+	ALS_Control(TNFa_FGF4_FGF4)	1.73204	2.16165	3.83532	Q7L5N1	Q7L5N1	COPS6	COP9 signalosome complex subunit 6
-0.9273	1.13695	+	ALS_Control(TNFa_FGF4_FGF4)	1.39108	2.17377	2.98254	Q9H974	Q9H974;Q9H974-3;Q9H974-4	QTRT2	Queuine tRNA-ribosyltransferase accessory subunit 2;Isoform 3 of Queuine tRNA-ribosyltransferase accessory subunit 2;Isoform 4 of Queuine tRNA-ribosyltransferase accessory subunit 2
-1.98395	0.1333	+	ALS_Control(TNFa_FGF4_FGF4)	1.91224	2.19168	4.34141	Q8NCA5	Q8NCA5	FAM98A	Protein FAM98A
-1.81395	0.7883	+	ALS_Control(TNFa_FGF4_FGF4)	1.47162	2.20065	3.17308	P52788	P52788	SMS	Spermine synthase
-1.38795	1.5582	+	ALS_Control(TNFa_FGF4_FGF4)	1.33652	2.21052	2.85683	P07602	P07602	PSAP	Prosaposin
-1.11945	0.94265	+	ALS_Control(TNFa_FGF4_FGF4)	2.28915	2.21912	5.55541	P07686	P07686	HEXB	Beta-hexosaminidase subunit beta
-0.0496	1.54005	+	ALS_Control(TNFa_FGF4_FGF4)	1.33811	2.22418	2.86046	P00367	P00367	GLUD1	Glutamate dehydrogenase 1, mitochondrial
-1.40115	0.53865	+	ALS_Control(TNFa_FGF4_FGF4)	2.0858	2.2309	4.8721	Q96G01	Q96G01;Q96G01-3;Q96G01-4	BICD1	Protein bicaudal D homolog 1;Isoform 3 of Protein bicaudal D homolog 1;Isoform 4 of Protein bicaudal D homolog 1
-0.79635	1.5166	+	ALS_Control(TNFa_FGF4_FGF4)	3.28739	2.23262	10.2231	Q04760	Q04760;Q04760-2	GLO1	Lactoylglutathione lyase;Isoform 2 of Lactoylglutathione lyase
-1.3284	1.2118	+	ALS_Control(TNFa_FGF4_FGF4)	1.73869	2.23825	3.85326	O43414	O43414;O43414-2;O43414-3	ERI3	ERI1 exoribonuclease 3
-1.63205	0.4782	+	ALS_Control(TNFa_FGF4_FGF4)	3.08631	2.24458	9.06798	P61916	P61916	NPC2	NPC intracellular cholesterol transporter 2
-1.4527	0.6315	+	ALS_Control(TNFa_FGF4_FGF4)	1.51615	2.25148	3.28112	Q13867	Q13867	BLMH	Bleomycin hydrolase
-1.28105	1.0424	+	ALS_Control(TNFa_FGF4_FGF4)	2.52664	2.29625	6.44991	P10253	P10253	GAA	Lysosomal alpha-glucosidase
-1.01275	1.3832	+	ALS_Control(TNFa_FGF4_FGF4)	2.42408	2.30262	6.04991	Q9ULC4	Q9ULC4	MCTS1	Malignant T-cell-amplified sequence 1
-0.2964	1.846	+	ALS_Control(TNFa_FGF4_FGF4)	1.68893	2.31142	3.72037	P55795	P55795	HNRNPH2	Heterogeneous nuclear ribonucleoprotein H2
0.151725	2.48515	+	ALS_Control(TNFa_FGF4_FGF4)	1.72444	2.33561	4.64045	Q6QNY1	Q6QNY1	BLOC1S2	Biogenesis of lysosome-related organelles complex 1 subunit 2
-0.40205	2.0667	+	ALS_Control(TNFa_FGF4_FGF4)	2.17366	2.34042	5.15868	Q99873-3	Q99873-3	PRMT1	Isoform 3 of Protein arginine N-methyltransferase 1
-1.35885	1.0636	+	ALS_Control(TNFa_FGF4_FGF4)	3.13211	2.34275	9.31988	Q9H3G5	Q9H3G5	CPVL	Probable serine carboxypeptidase CPVL
-1.0032	1.1667	+	ALS_Control(TNFa_FGF4_FGF4)	2.12982	2.34278	6.49334	O14653	O14653;O14653-2	GOSR2	Golgi SNAP receptor complex member 2
-1.4139	1.0476	+	ALS_Control(TNFa_FGF4_FGF4)	1.83904	2.34418	4.13064	P46109	P46109	CRKL	Crk-like protein
-1.1875	1.6801	+	ALS_Control(TNFa_FGF4_FGF4)	1.73527	2.35602	3.84402	Q8NBX0	Q8NBX0	SCCPDH	Saccharopine dehydrogenase-like oxidoreductase
-0.1513	1.94395	+	ALS_Control(TNFa_FGF4_FGF4)	1.74861	2.36205	3.88009	P31943	P31943	HNRNPH1	Heterogeneous nuclear ribonucleoprotein H
-0.86005	1.6135	+	ALS_Control(TNFa_FGF4_FGF4)	2.05966	2.36835	4.78923	Q9H4A4	Q9H4A4	RNPEP	Aminopeptidase B
-1.27	1.4972	+	ALS_Control(TNFa_FGF4_FGF4)	1.56639	2.37998	3.40547	Q9Y6M9	Q9Y6M9	NDUFB9	1 beta subcomplex subunit 9
-1.14075	1.25635	+	ALS_Control(TNFa_FGF4_FGF4)	2.61497	2.38255	6.81228	P48729-3	P48729-3	CSNK1A1	Isoform 3 of Casein kinase I isoform alpha
-1.93535	0.9318	+	ALS_Control(TNFa_FGF4_FGF4)	1.61435	2.38448	3.52672	Q13526	Q13526	PIN1	Peptidyl-prolyl cis-trans isomerase NIMA-interacting 1
-1.7053	1.2304	+	ALS_Control(TNFa_FGF4_FGF4)	1.93462	2.39302	4.40735	Q00604	Q00604	NDP	Norrin
-1.49255	1.16615	+	ALS_Control(TNFa_FGF4_FGF4)	1.56569	2.40642	3.40374	Q9UK76	Q9UK76;Q9UK76-2	JPT1	Jupiter microtubule associated homolog 1;Isoform 2 of Jupiter microtubule associated homolog 1
-1.59065	1.2442	+	ALS_Control(TNFa_FGF4_FGF4)	1.90931	2.41238	4.33282	Q14353	Q14353	GAMT	Guanidinoacetate N-methyltransferase
-1.53345	1.24245	+	ALS_Control(TNFa_FGF4_FGF4)	2.53121	2.41245	6.46823	P15289	P15289	ARSA	Arylsulfatase A
-0.98505	1.1512	+	ALS_Control(TNFa_FGF4_FGF4)	2.19595	2.41495	5.23343	P15586	P15586	GNS	N-acetylglucosamine-6-sulfatase
-1.54175	0.8921	+	ALS_Control(TNFa_FGF4_FGF4)	1.75752	2.42638	3.90432	Q14194	Q14194	CRMP1	Dihydropyrimidinase-related protein 1
-1.7998	1.60325	+	ALS_Control(TNFa_FGF4_FGF4)	1.58553	2.43992	3.45357	P61018	P61018	RAB4B	Ras-related protein Rab-4B
-2.12425	0.70215	+	ALS_Control(TNFa_FGF4_FGF4)	1.65637	2.44198	3.63503	P22570	P22570;P22570-7	FDXR	NADPH:adrenodoxin oxidoreductase, mitochondrial;Isoform 7 of NADPH:adrenodoxin oxidoreductase, mitochondrial
-1.73225	0.4003	+	ALS_Control(TNFa_FGF4_FGF4)	1.30201	2.44243	2.77866	P08581	P08581;P08581-2	MET	Hepatocyte growth factor receptor;Isoform 2 of Hepatocyte growth factor receptor
-0.89735	1.2326	+	ALS_Control(TNFa_FGF4_FGF4)	1.85797	2.44425	4.18443	O43852	O43852;O43852-3	CALU	Calumenin
-0.87305	1.67032	+	ALS_Control(TNFa_FGF4_FGF4)	1.61913	2.45176	4.23896	Q4KMP7	Q4KMP7	TBC1D10B	TBC1 domain family member 10B
-1.01935	0.6211	+	ALS_Control(TNFa_FGF4_FGF4)	1.51913	2.46045	3.28842	Q9UMX0	Q9UMX0	UBQLN1	Ubiquilin-1
-0.26065	2.43685	+	ALS_Control(TNFa_FGF4_FGF4)	1.70271	2.46255	3.75687	P09382	P09382	LGALS1	Galectin-1
-1.4529	1.3198	+	ALS_Control(TNFa_FGF4_FGF4)	2.83949	2.46258	7.81476	Q9NZC3	Q9NZC3	GDE1	Glycerophosphodiester phosphodiesterase 1
-1.79775	1.1069	+	ALS_Control(TNFa_FGF4_FGF4)	2.03127	2.47578	4.70046	P07858	P07858	CTSB	Cathepsin B
-0.16185	1.6856	+	ALS_Control(TNFa_FGF4_FGF4)	1.67406	2.47912	3.68126	P13473-2	P13473-2	LAMP2	Isoform LAMP-2B of Lysosome-associated membrane glycoprotein 2
-0.96745	1.75725	+	ALS_Control(TNFa_FGF4_FGF4)	2.45693	2.49052	6.17567	Q01844	Q01844;Q01844-3;Q01844-5;Q01844-6	EWSR1	RNA-binding protein EWS;Isoform 3 of RNA-binding protein EWS;Isoform 5 of RNA-binding protein EWS;Isoform 6 of RNA-binding protein EWS
-0.97855	1.59205	+	ALS_Control(TNFa_FGF4_FGF4)	1.33715	2.49495	2.85827	Q9Y2T2	Q9Y2T2	AP3M1	AP-3 complex subunit mu-1
-0.80255	1.8741	+	ALS_Control(TNFa_FGF4_FGF4)	2.90094	2.49818	8.11109	P52434	P52434	POLR2H	DNA-directed RNA polymerases I, II, and III subunit RPABC3
-0.38745	2.30897	+	ALS_Control(TNFa_FGF4_FGF4)	2.28446	2.50014	7.35508	P28676	P28676	GCA	Grancalcin
-1.563	1.51855	+	ALS_Control(TNFa_FGF4_FGF4)	1.58453	2.50085	3.45104	P23434	P23434	GCSH	Glycine cleavage system H protein, mitochondrial
-0.92395	1.99085	+	ALS_Control(TNFa_FGF4_FGF4)	2.68472	2.50582	7.1108	P26885	P26885	FKBP2	Peptidyl-prolyl cis-trans isomerase FKBP2
-0.679525	1.9306	+	ALS_Control(TNFa_FGF4_FGF4)	1.8446	2.53107	5.13551	P55210	P55210	CASP7	Caspase-7
0.2487	2.569	+	ALS_Control(TNFa_FGF4_FGF4)	2.34062	2.53625	5.73995	P63279	P63279	UBE2I	SUMO-conjugating enzyme UBC9
-0.76745	1.8788	+	ALS_Control(TNFa_FGF4_FGF4)	1.46336	2.55692	3.15326	O75340	O75340	PDCD6	Programmed cell death protein 6
-0.77095	1.8773	+	ALS_Control(TNFa_FGF4_FGF4)	1.75878	2.56058	3.90775	Q9Y4W2	Q9Y4W2;Q9Y4W2-2	LAS1L	Ribosomal biogenesis protein LAS1L;Isoform 2 of Ribosomal biogenesis protein LAS1L
-0.72485	1.8102	+	ALS_Control(TNFa_FGF4_FGF4)	1.49512	2.59448	3.22985	P55209	P55209;P55209-2	NAP1L1	Nucleosome assembly protein 1-like 1;Isoform 2 of Nucleosome assembly protein 1-like 1
-0.85595	2.10615	+	ALS_Control(TNFa_FGF4_FGF4)	1.75572	2.60385	3.89941	P43307	P43307	SSR1	Translocon-associated protein subunit alpha
-0.9046	1.4702	+	ALS_Control(TNFa_FGF4_FGF4)	2.51553	2.60425	6.40551	Q9H488	Q9H488	POFUT1	GDP-fucose protein O-fucosyltransferase 1
-1.00615	1.7459	+	ALS_Control(TNFa_FGF4_FGF4)	3.29378	2.61158	10.262	Q15008	Q15008	PSMD6	26S proteasome non-ATPase regulatory subunit 6
-0.87385	2.25425	+	ALS_Control(TNFa_FGF4_FGF4)	1.49891	2.62043	3.23907	P62314	P62314	SNRPD1	Small nuclear ribonucleoprotein Sm D1
-0.8842	1.70855	+	ALS_Control(TNFa_FGF4_FGF4)	1.77242	2.65692	3.94505	P33121	P33121	ACSL1	Long-chain-fatty-acid--CoA ligase 1
-1.83345	1.03115	+	ALS_Control(TNFa_FGF4_FGF4)	1.95862	2.66898	4.47883	Q9UIQ6	Q9UIQ6	LNPEP	Leucyl-cystinyl aminopeptidase
-1.66595	0.9743	+	ALS_Control(TNFa_FGF4_FGF4)	1.43137	2.70108	3.07708	P62736	P62736	ACTA2	Actin, aortic smooth muscle
-0.2776	2.2364	+	ALS_Control(TNFa_FGF4_FGF4)	1.99049	2.70955	4.57508	P51991	P51991	HNRNPA3	Heterogeneous nuclear ribonucleoprotein A3
-0.5366	1.63025	+	ALS_Control(TNFa_FGF4_FGF4)	1.45677	2.72082	3.13748	P36551	P36551	CPOX	Oxygen-dependent coproporphyrinogen-III oxidase, mitochondrial
-0.7012	1.59655	+	ALS_Control(TNFa_FGF4_FGF4)	2.19828	2.73638	5.2413	O75503	O75503	CLN5	Ceroid-lipofuscinosis neuronal protein 5
-1.80135	1.3281	+	ALS_Control(TNFa_FGF4_FGF4)	2.3466	2.77318	5.7617	O00115	O00115;O00115-2	DNASE2	Deoxyribonuclease-2-alpha
-0.952575	1.47615	+	ALS_Control(TNFa_FGF4_FGF4)	1.71525	2.79436	4.60426	P47972	P47972	NPTX2	Neuronal pentraxin-2
-2.53005	1.05255	+	ALS_Control(TNFa_FGF4_FGF4)	1.41221	2.81545	3.03193	Q53FA7	Q53FA7	TP53I3	Quinone oxidoreductase PIG3
-1.2481	1.2188	+	ALS_Control(TNFa_FGF4_FGF4)	1.99762	2.82402	4.59682	P22304	P22304	IDS	Iduronate 2-sulfatase
-1.36345	1.40188	+	ALS_Control(TNFa_FGF4_FGF4)	2.63651	2.86194	9.72519	O43617	O43617	TRAPPC3	Trafficking protein particle complex subunit 3
-3.1971	-0.0622	+	ALS_Control(TNFa_FGF4_FGF4)	1.35309	2.87498	2.89474	Q14114	Q14114	LRP8	Low-density lipoprotein receptor-related protein 8
-1.5039	0.4218	+	ALS_Control(TNFa_FGF4_FGF4)	1.31189	2.93765	2.80093	O95260-2	O95260-2	ATE1	Isoform ATE1-2 of Arginyl-tRNA--protein transferase 1
-0.81085	2.65375	+	ALS_Control(TNFa_FGF4_FGF4)	1.34851	2.97058	2.88423	Q9NVS9	Q9NVS9	PNPO	Pyridoxine-5'-phosphate oxidase
-0.614575	2.7638	+	ALS_Control(TNFa_FGF4_FGF4)	1.67629	2.99239	4.45332	Q6P1L8	Q6P1L8	MRPL14	39S ribosomal protein L14, mitochondrial
-2.4817	0.50655	+	ALS_Control(TNFa_FGF4_FGF4)	2.89186	3.01942	8.06668	P61225	P61225	RAP2B	Ras-related protein Rap-2b
-1.36295	1.918	+	ALS_Control(TNFa_FGF4_FGF4)	3.25121	3.06078	10.0057	Q9H1P3	Q9H1P3;Q9H1P3-2	OSBPL2	Oxysterol-binding protein-related protein 2;Isoform 2 of Oxysterol-binding protein-related protein 2
-2.62795	0.58645	+	ALS_Control(TNFa_FGF4_FGF4)	1.72854	3.08892	4.65667	Q5SYE7	Q5SYE7	NHSL1	NHS-like protein 1
-1.49195	1.60205	+	ALS_Control(TNFa_FGF4_FGF4)	2.56503	3.12875	6.60532	P16278	P16278;P16278-3	GLB1	Beta-galactosidase;Isoform 3 of Beta-galactosidase
-0.5845	2.0954	+	ALS_Control(TNFa_FGF4_FGF4)	1.98854	3.14138	4.56915	Q14240	Q14240	EIF4A2	Eukaryotic initiation factor 4A-II
-1.13845	1.28785	+	ALS_Control(TNFa_FGF4_FGF4)	1.93621	3.15542	4.41205	Q01469	Q01469	FABP5	Fatty acid-binding protein 5
-1.1135	1.69325	+	ALS_Control(TNFa_FGF4_FGF4)	1.67143	3.16458	3.67435	Q96K37	Q96K37	SLC35E1	Solute carrier family 35 member E1
-0.6749	2.62335	+	ALS_Control(TNFa_FGF4_FGF4)	4.0434	3.17402	15.9426	Q8IV08	Q8IV08	PLD3	5'-3' exonuclease PLD3
-0.780325	2.4842	+	ALS_Control(TNFa_FGF4_FGF4)	1.51216	3.18791	3.85919	O43567	O43567	RNF13	E3 ubiquitin-protein ligase RNF13
-0.59505	2.4487	+	ALS_Control(TNFa_FGF4_FGF4)	1.73136	3.19132	3.83349	P42766	P42766	RPL35	60S ribosomal protein L35
0.09235	2.70435	+	ALS_Control(TNFa_FGF4_FGF4)	2.21139	3.21353	5.28571	P40938	P40938;P40938-2	RFC3	Replication factor C subunit 3;Isoform 2 of Replication factor C subunit 3
-0.48455	2.3916	+	ALS_Control(TNFa_FGF4_FGF4)	1.83207	3.21695	4.11095	P02794	P02794	FTH1	Ferritin heavy chain
-1.62885	1.63685	+	ALS_Control(TNFa_FGF4_FGF4)	1.78664	3.22672	3.98417	P28289	P28289	TMOD1	Tropomodulin-1
-1.14995	2.35475	+	ALS_Control(TNFa_FGF4_FGF4)	1.52935	3.2418	3.31355	P40616	P40616;P40616-2	ARL1	ADP-ribosylation factor-like protein 1;Isoform 2 of ADP-ribosylation factor-like protein 1
-0.3514	2.7537	+	ALS_Control(TNFa_FGF4_FGF4)	1.4637	3.24867	3.15406	P0CG29	P0CG29;P0CG30	GSTT2;GSTT2B	Glutathione S-transferase theta-2;Glutathione S-transferase theta-2B
-2.3853	0.4818	+	ALS_Control(TNFa_FGF4_FGF4)	1.53221	3.28627	3.32059	P63272	P63272	SUPT4H1	Transcription elongation factor SPT4
-2.09445	1.81	+	ALS_Control(TNFa_FGF4_FGF4)	2.08784	3.28735	4.8786	P06753	P06753	TPM3	Tropomyosin alpha-3 chain
-2.202	0.5573	+	ALS_Control(TNFa_FGF4_FGF4)	1.60672	3.31342	3.50726	Q9Y646	Q9Y646	CPQ	Carboxypeptidase Q
-0.82895	2.6476	+	ALS_Control(TNFa_FGF4_FGF4)	1.93124	3.33505	4.39734	P62861	P62861	FAU	FAU ubiquitin-like and ribosomal protein S30
-1.54395	1.7918	+	ALS_Control(TNFa_FGF4_FGF4)	3.29182	3.37762	10.2501	Q8NCC3	Q8NCC3	PLA2G15	Phospholipase A2 group XV
-1.29075	1.8315	+	ALS_Control(TNFa_FGF4_FGF4)	2.18174	3.38738	5.1857	O14773	O14773	TPP1	Tripeptidyl-peptidase 1
-1.94065	1.4634	+	ALS_Control(TNFa_FGF4_FGF4)	1.78426	3.39147	3.97762	Q5SNT2	Q5SNT2;Q5SNT2-2	TMEM201	Transmembrane protein 201;Isoform 2 of Transmembrane protein 201
-1.1147	1.97015	+	ALS_Control(TNFa_FGF4_FGF4)	1.66476	3.44552	3.65691	Q9NPA0	Q9NPA0	EMC7	ER membrane protein complex subunit 7
-1.09595	0.9896	+	ALS_Control(TNFa_FGF4_FGF4)	1.3485	3.4939	2.88422	Q9BTZ2	Q9BTZ2;Q9BTZ2-4;Q9BTZ2-8	DHRS4	Dehydrogenase/reductase SDR family member 4;Isoform 4 of Dehydrogenase/reductase SDR family member 4;Isoform 8 of Dehydrogenase/reductase SDR family member 4
-1.43305	1.9651	+	ALS_Control(TNFa_FGF4_FGF4)	3.09022	3.54145	9.08926	Q15628	Q15628	TRADD	Tumor necrosis factor receptor type 1-associated DEATH domain protein
-1.08395	2.7207	+	ALS_Control(TNFa_FGF4_FGF4)	1.57361	3.63212	3.42358	P62328	P62328	TMSB4X	Thymosin beta-4
-0.620775	2.7751	+	ALS_Control(TNFa_FGF4_FGF4)	1.75266	3.65182	4.75306	Q92882	Q92882	OSTF1	Osteoclast-stimulating factor 1
-0.36905	3.4154	+	ALS_Control(TNFa_FGF4_FGF4)	2.17977	3.72862	5.17911	Q15165	Q15165;Q15165-3	PON2	Serum paraoxonase/arylesterase 2;Isoform 3 of Serum paraoxonase/arylesterase 2
-0.42045	3.6894	+	ALS_Control(TNFa_FGF4_FGF4)	2.4221	3.76408	6.0424	P30711	P30711	GSTT1	Glutathione S-transferase theta-1
-0.897	3.1845	+	ALS_Control(TNFa_FGF4_FGF4)	2.58342	3.81267	6.68087	Q7RTS7	Q7RTS7	KRT74	Keratin, type II cytoskeletal 74
-1.13085	2.1912	+	ALS_Control(TNFa_FGF4_FGF4)	1.96715	3.84088	4.50446	Q5THJ4	Q5THJ4;Q5THJ4-2	VPS13D	Intermembrane lipid transfer protein VPS13D;Isoform 2 of Intermembrane lipid transfer protein VPS13D
-2.9236	2.1145	+	ALS_Control(TNFa_FGF4_FGF4)	1.68402	3.85135	3.70742	Q8TB03	Q8TB03	CXorf38	Uncharacterized protein CXorf38
-2.14235	1.3667	+	ALS_Control(TNFa_FGF4_FGF4)	1.71485	3.85292	3.78923	P0CG38	P0CG38	POTEI	POTE ankyrin domain family member I
-0.85785	3.2372	+	ALS_Control(TNFa_FGF4_FGF4)	2.70459	3.95928	7.1979	P38571	P38571;P38571-2	LIPA	Lysosomal acid lipase/cholesteryl ester hydrolase;Isoform 2 of Lysosomal acid lipase/cholesteryl ester hydrolase
-1.19505	2.3023	+	ALS_Control(TNFa_FGF4_FGF4)	1.53335	3.98275	3.32341	P99999	P99999	CYCS	Cytochrome c
-1.3352	2.89025	+	ALS_Control(TNFa_FGF4_FGF4)	2.62822	4.01602	6.86815	A6ZKI3	A6ZKI3	RTL8C	Retrotransposon Gag-like protein 8C
-1.84565	3.01132	+	ALS_Control(TNFa_FGF4_FGF4)	1.43509	4.40686	3.60162	Q5VWQ8	Q5VWQ8;Q5VWQ8-2;Q5VWQ8-3;Q5VWQ8-4;Q5VWQ8-5	DAB2IP	Disabled homolog 2-interacting protein;Isoform 2 of Disabled homolog 2-interacting protein;Isoform 3 of Disabled homolog 2-interacting protein;Isoform 4 of Disabled homolog 2-interacting protein;Isoform 5 of Disabled homolog 2-interacting protein
-2.55445	2.078	+	ALS_Control(TNFa_FGF4_FGF4)	2.0935	4.41422	4.8967	P09486	P09486	SPARC	SPARC
-3.73095	1.0819	+	ALS_Control(TNFa_FGF4_FGF4)	1.4125	4.53673	3.03263	Q9Y2R5	Q9Y2R5	MRPS17	28S ribosomal protein S17, mitochondrial
-2.09895	1.9897	+	ALS_Control(TNFa_FGF4_FGF4)	1.32842	4.60738	2.8384	Q9UK45	Q9UK45	LSM7	U6 snRNA-associated Sm-like protein LSm7
0.32635	4.97535	+	ALS_Control(TNFa_FGF4_FGF4)	4.80097	4.8584	24.7516	P32456	P32456	GBP2	Guanylate-binding protein 2
-4.05468	1.44015	+	ALS_Control(TNFa_FGF4_FGF4)	1.43958	5.03331	3.61626	O95295	O95295	SNAPIN	SNARE-associated protein Snapin
-2.8394	1.7045	+	ALS_Control(TNFa_FGF4_FGF4)	2.05699	5.04733	4.78083	Q96AE4-2	Q96AE4-2	FUBP1	Isoform 2 of Far upstream element-binding protein 1
-2.3534	2.95115	+	ALS_Control(TNFa_FGF4_FGF4)	2.08663	5.06048	4.87474	Q9H1H9-3	Q9H1H9-3	KIF13A	Isoform 3 of Kinesin-like protein KIF13A
-3.70998	1.2509	+	ALS_Control(TNFa_FGF4_FGF4)	1.54536	5.10223	3.97418	O14775-2	O14775-2;O14775-3	GNB5	Isoform 2 of Guanine nucleotide-binding protein subunit beta-5
-1.17122	3.7968	+	ALS_Control(TNFa_FGF4_FGF4)	1.92471	5.14051	5.48943	Q75T13	Q75T13	PGAP1	GPI inositol-deacylase
-4.94625	0.65375	+	ALS_Control(TNFa_FGF4_FGF4)	2.3259	5.40482	7.60308	O00308	O00308	WWP2	NEDD4-like E3 ubiquitin-protein ligase WWP2
-2.26848	3.70365	+	ALS_Control(TNFa_FGF4_FGF4)	1.35762	5.42699	3.35512	P21580	P21580	TNFAIP3	Tumor necrosis factor alpha-induced protein 3
-4.98605	0.228575	+	ALS_Control(TNFa_FGF4_FGF4)	1.74214	5.46494	4.71083	Q6UVK1	Q6UVK1	CSPG4	Chondroitin sulfate proteoglycan 4
-3.76985	1.02865	+	ALS_Control(TNFa_FGF4_FGF4)	1.82197	5.48795	4.08252	P19971	P19971	TYMP	Thymidine phosphorylase
-1.66595	2.49395	+	ALS_Control(TNFa_FGF4_FGF4)	1.54962	5.50092	3.36367	Q9Y6K8	Q9Y6K8;Q9Y6K8-3	AK5	Adenylate kinase isoenzyme 5;Isoform 3 of Adenylate kinase isoenzyme 5
-2.16435	3.9363	+	ALS_Control(TNFa_FGF4_FGF4)	2.72193	5.59083	7.27468	Q96RQ9	Q96RQ9;Q96RQ9-2	IL4I1	L-amino-acid oxidase;Isoform 2 of L-amino-acid oxidase
-0.4928	5.16473	+	ALS_Control(TNFa_FGF4_FGF4)	1.50017	6.20729	3.81828	Q9Y2K2	Q9Y2K2;Q9Y2K2-7	SIK3	Serine/threonine-protein kinase SIK3;Isoform 3 of Serine/threonine-protein kinase SIK3
-0.5364	5.78505	+	ALS_Control(TNFa_FGF4_FGF4)	1.39066	6.65627	2.98155	P02675	P02675	FGB	Fibrinogen beta chain
-2.96845	2.94405	+	ALS_Control(TNFa_FGF4_FGF4)	1.38202	7.06203	3.43146	Q12882	Q12882	DPYD	Dihydropyrimidine dehydrogenase
